# A Proteomic Atlas of Senescence-Associated Secretomes for Aging Biomarker Development

**DOI:** 10.1101/604306

**Authors:** Nathan Basisty, Abhijit Kale, Okhee H Jeon, Chisaka Kuehnemann, Therese Payne, Chirag Rao, Anja Holtz, Samah Shah, Vagisha Sharma, Luigi Ferrucci, Judith Campisi, Birgit Schilling

**Affiliations:** The Buck Institute for Research on Aging, Novato, California 94947, USA; Lawrence Berkeley Laboratory, University of California, Berkeley, California 94720, USA; University of Washington, Seattle, Washington 98195, USA; National Institute on Aging, Bethesda, Maryland 20892, USA

## Abstract

The senescence-associated secretory phenotype (SASP) has recently emerged as a driver of, and promising therapeutic target for, multiple age-related conditions, ranging from neurodegeneration to cancer. The complexity of the SASP, typically assessed by a few dozen secreted proteins, has been greatly underestimated, and a small set of factors cannot explain the diverse phenotypes it produces *in vivo*. Here, we present the ‘SASP Atlas’, a comprehensive proteomic database of soluble and exosome SASP factors originating from multiple senescence inducers and cell types. Each profile consists of hundreds of largely distinct proteins, but also includes a subset of proteins elevated in all SASPs. Our analyses identify several candidate biomarkers of cellular senescence that overlap with aging markers in human plasma, including GDF15, STC1 and SERPINs, which significantly correlated with age in plasma from a human cohort, the Baltimore Longitudinal Study of Aging. Our findings will facilitate the identification of proteins characteristic of senescence-associated phenotypes and catalog potential senescence biomarkers to assess the burden, originating stimulus and tissue of origin of senescent cells *in vivo*.

**Abbreviations:** ATV, atazanavir treatment; BLSA, Baltimore Longitudinal Study of Aging; CTL, control; DDA, data-dependent acquisition; DAMP, damage-associated molecular pattern; DIA, data-independent acquisition; eSASP, extracellular vesicle senescence associated secretory phenotype; EVs, extracellular vesicles; IR, X-irradiation; MS, mass spectrometry; RAS, inducible RAS overexpression; SA-β-Gal, senescence-associated β-galactosidase; SEN, senescent; sSASP, soluble senescence associated secretory phenotype.

## Supplementary material for "A Proteomic Atlas of Senescence-Associated Secretomes for Aging Biomarker Development": Table S1 (part 1 of 3)

### Sheet: IR SASP
Irradiated Fibroblast SASP
Significantly changed proteins (q-value < 0.05 and log2(SEN/CTL) > 0.58), sorted by highest fold-change
Comparison (group1/group2)	UniProtIds	ProteinDescriptions	Genes	AVG Log2 Ratio	Absolute AVG Log2 Ratio	Standard Deviation	Pvalue	Qvalue	GO Biological Process	GO Molecular Function	GO Cellular Component	# Ratios	# Unique Peptides	# Unique EG.Id	EG.Id
SEN / CTL	O76094	Signal recognition particle subunit SRP72	SRP72	12.0678	12.0678	0.798163	0.00145498	0.00171736	SRP-dependent cotranslational protein targeting to membrane,SRP-dependent cotranslational protein targeting to membrane, translocation,response to drug	signal recognition particle binding,protein binding,7S RNA binding,poly(A) RNA binding	nucleolus,cytoplasm,endoplasmic reticulum,signal recognition particle, endoplasmic reticulum targeting,cytosol,plasma membrane	56	39	56	_ISQGNISK_.2|_HLPSSDSMSLK_.3|_HLPSSDSM[+16]SLK_.2|_KQLQAIEFNK_.3|_KQLQAIEFNK_.2|_EALNVINTHTK_.3|_EALNVINTHTK_.2|_ILQINKDDVTALHC[+57]K_.4|_ILQINKDDVTALHC[+57]K_.3|_NSQDDYDEERK_.3|_DQNVFDSK_.2|_SPAHLSLIR_.2|_TEEALQLYNQIIK_.3|_TEEALQLYNQIIK_.2|_DDVTALHC[+57]K_.2|_LERYDEC[+57]LAVYR_.3|_YGQNGDFTR_.2|_QLQAIEFNK_.2|_LKPTDVGLLAVIANNIITINK_.4|_LKPTDVGLLAVIANNIITINK_.3|_LTNAEGVEFK_.2|_AIELLQEFSDQHPENAAEIK_.4|_AIELLQEFSDQHPENAAEIK_.3|_AIELLQEFSDQHPENAAEIK_.2|_ELYGQVLYR_.2|_DIHTLAQLISAYSLVDPEKAK_.4|_DIHTLAQLISAYSLVDPEKAK_.3|_KTNLSAVVAAQSNWEK_.3|_KTNLSAVVAAQSNWEK_.2|_YDEC[+57]LAVYR_.2|_ALLAMYTNQAEQC[+57]RK_.3|_ALLAMYTNQAEQC[+57]RK_.2|_VDVEALENSAGATYIRK_.3|_VDVEALENSAGATYIRK_.2|_VLANNSLSFEK_.2|_TIESANQQTDK_.2|_LKPTDVGLLAVIANNIITINKDQNVFDSK_.5|_LKPTDVGLLAVIANNIITINKDQNVFDSK_.4|_NSQDDYDEER_.2|_VVC[+57]LIQNGSFK_.2|_LKPTDVGLLAVIANNIITINKDQNVFDSKK_.5|_LKPTDVGLLAVIANNIITINKDQNVFDSKK_.4|_EAISDLQQLWK_.2|_ISASLQSQSPEHLLPVLIQAAQLC[+57]R_.4|_ISASLQSQSPEHLLPVLIQAAQLC[+57]R_.3|_QNPKDIHTLAQLISAYSLVDPEKAK_.4|_QNPKDIHTLAQLISAYSLVDPEKAK_.3|_DIHTLAQLISAYSLVDPEK_.3|_DIHTLAQLISAYSLVDPEK_.2|_KISASLQSQSPEHLLPVLIQAAQLC[+57]R_.4|_TIESANQQTDKLK_.2|_GTQGATAGASSELDASK_.2|_TNLSAVVAAQSNWEK_.2|_ALLAMYTNQAEQC[+57]R_.2|_VDVEALENSAGATYIR_.2|_VVPENLGLQEGTHELC[+57]YNTAC[+57]ALIGQGQLNQAMK_.4
SEN / CTL	P22087	rRNA 2'-O-methyltransferase fibrillarin	FBL	10.3963	10.3963	2.3906	0.0171725	0.0101831	box C/D snoRNA 3'-end processing,osteoblast differentiation,rRNA processing,tRNA processing,rRNA methylation,snoRNA localization,histone glutamine methylation	TFIID-class transcription factor binding,RNA binding,protein binding,rRNA methyltransferase activity,poly(A) RNA binding,ATPase binding,histone-glutamine methyltransferase activity	dense fibrillar component,granular component,nucleus,nucleoplasm,chromosome,nucleolus,Cajal body,membrane,box C/D snoRNP complex,small-subunit processome,extracellular exosome	47	26	47	_VSISEGDDKIEYR_.2|_VSISEGDDKIEYR_.3|_IVALNAHTFLR_.3|_IVALNAHTFLR_.2|_RVSISEGDDKIEYR_.4|_RVSISEGDDKIEYR_.3|_RVSISEGDDKIEYR_.2|_TNIIPVIEDARHPHK_.4|_LAAAILGGVDQIHIKPGAK_.4|_LAAAILGGVDQIHIKPGAK_.3|_LAAAILGGVDQIHIKPGAK_.2|_VSISEGDDK_.2|_GKEDALVTK_.2|_NLVPGESVYGEKR_.3|_NLVPGESVYGEKR_.2|_NVMVEPHR_.2|_NVMVEPHRHEGVFIC[+57]R_.4|_NVM[+16]VEPHRHEGVFIC[+57]R_.4|_NVMVEPHRHEGVFIC[+57]R_.3|_NVM[+16]VEPHRHEGVFIC[+57]R_.3|_HEGVFIC[+57]R_.2|_LAAAILGGVDQIHIK_.3|_LAAAILGGVDQIHIK_.2|_DHAVVVGVYRPPPK_.3|_DHAVVVGVYRPPPK_.2|_SKLAAAILGGVDQIHIKPGAK_.4|_NGGHFVISIK_.2|_RVSISEGDDK_.2|_TNIIPVIEDAR_.2|_KMQQENMKPQEQLTLEPYER_.4|_KMQQENM[+16]KPQEQLTLEPYER_.4|_KMQQENMKPQEQLTLEPYER_.3|_NLVPGESVYGEK_.2|_ANC[+57]IDSTASAEAVFASEVK_.3|_ANC[+57]IDSTASAEAVFASEVK_.2|_KMQQENMKPQEQLTLEPYERDHAVVVGVYRPPPK_.6|_KMQQENMKPQEQLTLEPYERDHAVVVGVYRPPPK_.5|_VLYLGAASGTTVSHVSDIVGPDGLVYAVEFSHR_.5|_VLYLGAASGTTVSHVSDIVGPDGLVYAVEFSHR_.4|_VLYLGAASGTTVSHVSDIVGPDGLVYAVEFSHR_.3|_ANC[+57]IDSTASAEAVFASEVKK_.3|_MLIAMVDVIFADVAQPDQTR_.3|_PQEQLTLEPYER_.2|_M[+16]QQENMKPQEQLTLEPYER_.3|_MQQENM[+16]KPQEQLTLEPYER_.3|_MQQENMKPQEQLTLEPYER_.3|_MQQENMKPQEQLTLEPYER_.2
SEN / CTL	Q99988	Growth/differentiation factor 15	GDF15	2.53775	2.53775	0.495082	0.000201	0.00101992	signal transduction,transforming growth factor beta receptor signaling pathway,cell-cell signaling,positive regulation of pathway-restricted SMAD protein phosphorylation,regulation of apoptotic process,regulation of MAPK cascade,cell development,SMAD protein signal transduction,positive regulation of myoblast fusion	cytokine activity,transforming growth factor beta receptor binding,protein binding,growth factor activity	extracellular region,extracellular space,nucleus,cytoplasm,extracellular exosome	18	7	7	LKPDTVPAPC[CAM]C[CAM]VPASYNPMVLIQK.3|LSPPPSQSDQLLAESSSARPQLELHLRPQAAR.5|ASLEDLGWADWVLSPR.2|ASFPGPSELHSEDSR.3|RYEDLLTR.2|AALPEGLPEASR.2|TDTGVSLQTYDDLLAK.2
SEN / CTL	P09429	High mobility group protein B1	HMGB1	2.46722	2.46722	0.9327	0.0775127	0.0157701	negative regulation of transcription from RNA polymerase II promoter,myeloid dendritic cell activation,activation of innate immune response,dendritic cell chemotaxis,inflammatory response to antigenic stimulus,regulation of tolerance induction,regulation of T cell mediated immune response to tumor cell,DNA topological change,apoptotic DNA fragmentation,DNA recombination,regulation of transcription from RNA polymerase II promoter,autophagy,inflammatory response,positive regulation of cytosolic calcium ion concentration,regulation of autophagy,negative regulation of RNA polymerase II transcriptional preinitiation complex assembly,neuron projection development,regulation of restriction endodeoxyribonuclease activity,DNA geometric change,positive regulation of mismatch repair,negative regulation of interferon-gamma production,positive regulation of interleukin-10 production,positive regulation of interleukin-12 production,V(D)J recombination,positive regulation of toll-like receptor 9 signaling pathway,T-helper 1 cell activation,positive regulation of activated T cell proliferation,positive regulation of apoptotic process,apoptotic cell clearance,positive regulation of cysteine-type endopeptidase activity involved in apoptotic process,negative regulation of CD4-positive, alpha-beta T cell differentiation,positive regulation of DNA binding,positive regulation of MAPK cascade,negative regulation of blood vessel endothelial cell migration,T-helper 1 cell differentiation,innate immune response,positive regulation of transcription from RNA polymerase II promoter,positive regulation of JNK cascade,positive regulation of interleukin-1 secretion,positive chemotaxis,DNA ligation involved in DNA repair,positive regulation of DNA ligation,positive regulation of ERK1 and ERK2 cascade,positive regulation of monocyte chemotaxis,neutrophil clearance,tumor necrosis factor secretion,positive regulation of interleukin-6 secretion,positive regulation of dendritic cell differentiation	four-way junction DNA binding,bubble DNA binding,lipopolysaccharide binding,phosphatidylserine binding,damaged DNA binding,double-stranded DNA binding,single-stranded DNA binding,transcription factor activity, sequence-specific DNA binding,cytokine activity,protein binding,transcription factor binding,DNA binding, bending,lyase activity,C-X-C chemokine binding,chemoattractant activity,poly(A) RNA binding,RAGE receptor binding,DNA polymerase binding,repressing transcription factor binding,supercoiled DNA binding	condensed chromosome,extracellular region,extracellular space,nucleus,nucleoplasm,endosome,endoplasmic reticulum-Golgi intermediate compartment,plasma membrane,cell surface,transcriptional repressor complex	30	26	57	RPPSAFFLFC[CAM]SEYRPK.3|RPPSAFFLFC[CAM]SEYRPK.4|RPPSAFFLFC[CAM]SEYRPK.2|MSSYAFFVQTC[CAM]REEHKK.4|MSSYAFFVQTC[CAM]REEHKK.3|MSSYAFFVQTC[CAM]R.2|MSSYAFFVQTC[CAM]R.3|M[Oxi]SSYAFFVQTC[CAM]R.2|KHPDASVNFSEFSKK.4|KHPDASVNFSEFSKK.3|IKGEHPGLSIGDVAKK.4|IKGEHPGLSIGDVAKK.3|GEHPGLSIGDVAK.3|GEHPGLSIGDVAK.2|KKHPDASVNFSEFSK.4|KKHPDASVNFSEFSK.3|FKDPNAPK.2|GKFEDMAK.2|GKFEDM[Oxi]AK.2|GEHPGLSIGDVAKK.3|HPDASVNFSEFSK.3|HPDASVNFSEFSK.2|IKGEHPGLSIGDVAK.3|IKGEHPGLSIGDVAK.2|M[Oxi]SSYAFFVQTC[CAM]REEHK.4|MSSYAFFVQTC[CAM]REEHK.4|MSSYAFFVQTC[CAM]REEHK.3|M[Oxi]SSYAFFVQTC[CAM]REEHK.3|MSSYAFFVQTC[CAM]REEHK.2|KFKDPNAPK.2|HPDASVNFSEFSKK.3|HPDASVNFSEFSKK.2|KHPDASVNFSEFSK.3|KHPDASVNFSEFSK.2|KLGEMWNNTAADDK.3|KLGEM[Oxi]WNNTAADDK.3|KLGEM[Oxi]WNNTAADDK.2|KLGEMWNNTAADDK.2|KLGEMWNNTAADDKQPYEK.4|KLGEM[Oxi]WNNTAADDKQPYEK.4|KLGEM[Oxi]WNNTAADDKQPYEK.3|KLGEMWNNTAADDKQPYEK.3|KLGEMWNNTAADDKQPYEK.2|LGEMWNNTAADDKQPYEKK.4|LGEM[Oxi]WNNTAADDKQPYEKK.4|LGEMWNNTAADDKQPYEKK.3|LGEMWNNTAADDKQPYEKK.2|TYIPPKGETK.2|YEKDIAAYR.2|FKDPNAPKRPPSAFFLFC[CAM]SEYRPK.5|EKYEKDIAAYR.2|LGEMWNNTAADDKQPYEK.3|LGEM[Oxi]WNNTAADDKQPYEK.3|LGEMWNNTAADDKQPYEK.2|LGEMWNNTAADDK.2|LGEM[Oxi]WNNTAADDK.2|GKMSSYAFFVQTC[CAM]R.2
SEN / CTL	Q7Z460	CLIP-associating protein 1	CLASP1	10.3641	10.3641	1.43061	0.00629128	0.00492361	G2/M transition of mitotic cell cycle,microtubule cytoskeleton organization,microtubule bundle formation,vesicle targeting,microtubule nucleation,negative regulation of microtubule depolymerization,Golgi organization,mitotic spindle organization,sister chromatid cohesion,establishment or maintenance of cell polarity,exit from mitosis,regulation of gastrulation,positive regulation of epithelial cell migration,regulation of epithelial to mesenchymal transition,astral microtubule organization,microtubule organizing center organization,negative regulation of microtubule polymerization or depolymerization,positive regulation of microtubule polymerization,microtubule anchoring,establishment of mitotic spindle localization,positive regulation of exocytosis,establishment of spindle orientation,cell division,negative regulation of stress fiber assembly,regulation of focal adhesion assembly,regulation of microtubule cytoskeleton organization,positive regulation of extracellular matrix disassembly,establishment of epithelial cell polarity,mitotic spindle assembly,negative regulation of wound healing, spreading of epidermal cells,positive regulation of basement membrane assembly involved in embryonic body morphogenesis	dystroglycan binding,protein binding,microtubule binding,kinetochore binding,microtubule plus-end binding	kinetochore,condensed chromosome kinetochore,Golgi apparatus,centrosome,kinetochore microtubule,cytosol,spindle microtubule,cytoplasmic microtubule,cell cortex,membrane,cortical microtubule cytoskeleton,centrosomal corona,microtubule plus-end,basal cortex,extracellular exosome,focal adhesion	147	102	147	_GVTEAIEK_.2|_KGIHDADSEAR_.3|_TLEAHKDSHKEVVR_.4|_TLEAHKDSHKEVVR_.3|_FGLGQPGR_.2|_LNVIFTK_.2|_NVGMGTTR_.2|_GALLELLK_.2|_DGKKEC[+57]DIVSR_.3|_DGKKEC[+57]DIVSR_.2|_TFQDGATK_.2|_EC[+57]DIVSR_.2|_LLNLYIK_.2|_SQEDLNEPIKR_.3|_SQEDLNEPIKR_.2|_FKNYAELTIMK_.3|_FKNYAELTIMK_.2|_LC[+57]EIFTR_.2|_DLEESINK_.2|_IREILSDDKHDWEQR_.4|_IREILSDDKHDWEQR_.3|_KGALLELLK_.2|_RNVGMGTTR_.2|_ELSNHNER_.2|_GPPVTPSSEK_.2|_RLGSSTLGSK_.2|_SADLEHDQTMLDK_.3|_SADLEHDQTMLDK_.2|_SADLEHDQTM[+16]LDK_.2|_ELSNHNERVEER_.3|_LGDAKDSVREQDQTLLLK_.4|_LGDAKDSVREQDQTLLLK_.2|_GIHDADSEARIEAR_.3|_NGGIPHYLR_.2|_SVSTTGSLQR_.2|_AAEEAASTLASSIHPEQC[+57]IK_.4|_AAEEAASTLASSIHPEQC[+57]IK_.3|_AAEEAASTLASSIHPEQC[+57]IK_.2|_GIHDADSEAR_.2|_KC[+57]YWGFHSHFSR_.3|_VVLLGMDILSALVTR_.3|_VVLLGMDILSALVTR_.2|_VVLLGM[+16]DILSALVTR_.2|_DGGAASPATEGR_.2|_IITWTTEPK_.2|_NYAELTIMK_.2|_DVPIDHSDLVADLLK_.3|_DVPIDHSDLVADLLK_.2|_IMATSGVVAVR_.2|_IM[+16]ATSGVVAVR_.2|_RLC[+57]EIFTR_.2|_EILSDDKHDWEQR_.3|_EILSDDKHDWEQR_.2|_HISVLAETIK_.2|_SSSSSQESLNRPLSAK_.3|_SSSSSQESLNRPLSAK_.2|_EAC[+57]ITLGHLSSVLGNK_.3|_EAC[+57]ITLGHLSSVLGNK_.2|_TSLLNTQPPR_.2|_GPPVTPSSEKR_.2|_DSFPFDQQFNILMR_.3|_DSFPFDQQFNILMR_.2|_DSFPFDQQFNILM[+16]R_.2|_FGLGQPGRIPGSVNAMR_.3|_RQSSGSATNVASTPDNR_.3|_RQSSGSATNVASTPDNR_.2|_SGNMIQSANDK_.2|_AQTTNSNSSSSSDVSTHS_.3|_AQTTNSNSSSSSDVSTHS_.2|_EGLLGLQNLLK_.2|_MGADLLGSVQAK_.2|_M[+16]GADLLGSVQAK_.2|_RLQVGQELIDYFSDK_.3|_RLQVGQELIDYFSDK_.2|_EAEHLYHTLESSYQK_.3|_EAEHLYHTLESSYQK_.2|_QTEDVAEVLNHC[+57]ASSNWSERK_.4|_QTEDVAEVLNHC[+57]ASSNWSERK_.3|_HISVLAETIKK_.2|_LQVGQELIDYFSDKQK_.3|_LQVGQELIDYFSDKQK_.2|_DYNPYPYSDAINTYDK_.3|_DYNPYPYSDAINTYDK_.2|_IVPHIC[+57]NLLGDPNSQVR_.3|_IVPHIC[+57]NLLGDPNSQVR_.2|_MESC[+57]LAQVLQK_.2|_M[+16]ESC[+57]LAQVLQK_.2|_RAQTTNSNSSSSSDVSTHS_.3|_KEGLLGLQNLLK_.2|_LIPVITSNC[+57]TSK_.2|_DAAINSLVEIYR_.2|_TILLLLLETLGDKDHSIR_.3|_AQIGTVLPSLIDR_.2|_EGAGAVDEEDFIK_.2|_LLGSGYGGLTGGSSR_.2|_RLQVGQELIDYFSDKQK_.3|_SLLLAGAAEYDNFFQHLR_.3|_SLLLAGAAEYDNFFQHLR_.2|_FIVDQTQTPNLK_.2|_SRSDIDVNAAASAK_.2|_TALKEAVFDDDMEQLRDVPIDHSDLVADLLK_.5|_VLC[+57]PIIQTADYPINLAAIK_.3|_VLC[+57]PIIQTADYPINLAAIK_.2|_NSDSIVSLPQSDR_.2|_ARDYNPYPYSDAINTYDK_.3|_ARDYNPYPYSDAINTYDK_.2|_TILLLLLETLGDK_.2|_EAVFDDDMEQLR_.2|_EAVFDDDM[+16]EQLR_.2|_RRYEPYGMYSDDDANSDASSVC[+57]SER_.4|_VLSTSTDLEAAVADALKKPVR_.3|_EDSLGVWEEHFK_.2|_EGAGAVDEEDFIKAFDDVPVVQIYSSR_.4|_EGAGAVDEEDFIKAFDDVPVVQIYSSR_.3|_ASVFC[+57]LVAIYSVIGEDLKPHLAQLTGSK_.4|_ASVFC[+57]LVAIYSVIGEDLKPHLAQLTGSK_.3|_FDHGAEAIMPTIFNLIPNSAK_.3|_FDHGAEAIM[+16]PTIFNLIPNSAK_.3|_FDHGAEAIMPTIFNLIPNSAK_.2|_EAVFDDDMEQLRDVPIDHSDLVADLLK_.4|_EAVFDDDMEQLRDVPIDHSDLVADLLK_.3|_NFDDEDSVDGNRPSSASSTSSK_.3|_QTEDVAEVLNHC[+57]ASSNWSER_.3|_QTEDVAEVLNHC[+57]ASSNWSER_.2|_KASVFC[+57]LVAIYSVIGEDLKPHLAQLTGSK_.4|_LNVIFTKFDEVQK_.2|_NSSNTSVGSPSNTIGR_.2|_AFDDVPVVQIYSSR_.2|_EAC[+57]ITLGHLSSVLGNKFDHGAEAIMPTIFNLIPNSAK_.5|_QSSGSATNVASTPDNR_.2|_QMDPTDFVNSSETR_.2|_QM[+16]DPTDFVNSSETR_.2|_SADLEHDQTM[+16]LDKLVDGLATSWVNSSNYK_.4|_SADLEHDQTMLDKLVDGLATSWVNSSNYK_.4|_SADLEHDQTMLDKLVDGLATSWVNSSNYK_.3|_C[+57]FEFLDLLLQEWQTHSLER_.3|_LQVGQELIDYFSDK_.2|_ARDYNPYPYSDAINTYDKTALK_.3|_IM[+16]DQAANPQYVWDR_.2|_IMDQAANPQYVWDR_.2|_SGNMIQSANDKNFDDEDSVDGNRPSSASSTSSK_.4|_SGNM[+16]IQSANDKNFDDEDSVDGNRPSSASSTSSK_.4|_SGNMIQSANDKNFDDEDSVDGNRPSSASSTSSK_.3|_VLSTSTDLEAAVADALK_.2|_LVDGLATSWVNSSNYK_.2|_RC[+57]FEFLDLLLQEWQTHSLER_.3|_RYEPYGMYSDDDANSDASSVC[+57]SER_.3
SEN / CTL	P52294	Importin subunit alpha-5	KPNA1	9.92607	9.92607	3.54077	0.0398941	0.0164136	regulation of DNA recombination,apoptotic DNA fragmentation,NLS-bearing protein import into nucleus,modulation by virus of host process,intracellular transport of virus	protein binding,nuclear localization sequence binding,protein transporter activity	nucleus,nuclear pore,nucleoplasm,cytoplasm,cytosol,dendrite	17	13	17	_RREEEGLQLR_.2|_RREEEGLQLR_.3|_REEEGLQLR_.2|_IQAVIDAGVC[+57]R_.2|_SPEQQLSATQK_.2|_EAAWAITNATSGGSAEQIK_.3|_EAAWAITNATSGGSAEQIK_.2|_KEAAWAITNATSGGSAEQIK_.3|_DYVLDC[+57]NILPPLLQLFSK_.3|_LLSKEPNPPIDEVISTPGVVAR_.3|_RKENC[+57]TLQFESAWVLTNIASGNSLQTR_.4|_RKENC[+57]TLQFESAWVLTNIASGNSLQTR_.3|_RNGTGINPYC[+57]ALIEEAYGLDK_.3|_RNGTGINPYC[+57]ALIEEAYGLDK_.2|_YLVELGC[+57]IKPLC[+57]DLLTVMDSK_.3|_AVGNIVTGDDIQTQVILNC[+57]SALQSLLHLLSSPK_.4|_EPNPPIDEVISTPGVVAR_.2
SEN / CTL	Q86SZ2	Trafficking protein particle complex subunit 6B	TRAPPC6B	9.7838	9.7838	0.535177	0.000995888	0.00124702	ER to Golgi vesicle-mediated transport,COPII vesicle coating	protein binding	Golgi membrane,endoplasmic reticulum,cis-Golgi network,trans-Golgi network,cytosol,TRAPP complex	7	6	7	_TNHQGIYVLQDNK_.3|_TNHQGIYVLQDNK_.2|_GGLSNLGIK_.2|_VGQGLIER_.2|_SAEQGEVENGR_.2|_YLAFTC[+57]GLIR_.2|_SIVTAEVSSMPAC[+57]K_.2
SEN / CTL	P43490	Nicotinamide phosphoribosyltransferase	NAMPT	9.60069	9.60069	0.992766	0.0035453	0.00323333	nicotinamide metabolic process,signal transduction,cell-cell signaling,female pregnancy,circadian rhythm,positive regulation of cell proliferation,NAD biosynthetic process,response to organic cyclic compound,circadian regulation of gene expression,positive regulation of transcription from RNA polymerase II promoter,positive regulation of smooth muscle cell proliferation,positive regulation of nitric-oxide synthase biosynthetic process,insulin receptor signaling pathway,adipose tissue development	nicotinate-nucleotide diphosphorylase (carboxylating) activity,cytokine activity,protein binding,drug binding,protein homodimerization activity,nicotinamide phosphoribosyltransferase activity	extracellular space,nucleoplasm,cytosol,cell junction,extracellular exosome	65	37	65	_AVPEGFVIPR_.2|_DPVADPNK_.2|_GTDTVAGLALIKK_.3|_GTDTVAGLALIKK_.2|_LHDFGYR_.2|_EHFQDDVFNEK_.3|_EHFQDDVFNEK_.2|_DVYKEHFQDDVFNEK_.4|_DVYKEHFQDDVFNEK_.3|_DVYKEHFQDDVFNEK_.2|_NAQLNIELEAAHH_.3|_NAQLNIELEAAHH_.2|_GVSSQETAGIGASAHLVNFK_.4|_GVSSQETAGIGASAHLVNFK_.3|_GVSSQETAGIGASAHLVNFK_.2|_DLLNC[+57]SFK_.2|_SYSFDEIR_.2|_GWNYILEK_.2|_KFPVTENSK_.2|_YYGTKDPVPGYSVPAAEHSTITAWGKDHEK_.6|_YYGTKDPVPGYSVPAAEHSTITAWGKDHEK_.5|_YYGTKDPVPGYSVPAAEHSTITAWGKDHEK_.4|_C[+57]SYVVTNGLGINVFK_.3|_C[+57]SYVVTNGLGINVFK_.2|_VYSYFEC[+57]R_.2|_LHDFGYRGVSSQETAGIGASAHLVNFK_.5|_SYSFDEIRK_.2|_YLLETSGNLDGLEYK_.3|_YLLETSGNLDGLEYK_.2|_GTDTVAGLALIK_.2|_KYYGTKDPVPGYSVPAAEHSTITAWGK_.5|_KYYGTKDPVPGYSVPAAEHSTITAWGK_.4|_YDGHLPIEIK_.2|_GDLEEYGQDLLHTVFK_.3|_GDLEEYGQDLLHTVFK_.2|_YEETVFYGLQYILNK_.3|_YEETVFYGLQYILNK_.2|_MWSIENIAFGSGGGLLQK_.3|_M[+16]WSIENIAFGSGGGLLQK_.2|_MWSIENIAFGSGGGLLQK_.2|_C[+57]SYVVTNGLGINVFKDPVADPNKR_.4|_C[+57]SYVVTNGLGINVFKDPVADPNKR_.3|_DAFEHIVTQFSSVPVSVVSDSYDIYNAC[+57]EK_.5|_DAFEHIVTQFSSVPVSVVSDSYDIYNAC[+57]EK_.4|_DAFEHIVTQFSSVPVSVVSDSYDIYNAC[+57]EK_.3|_TPAGNFVTLEEGK_.2|_VKYEETVFYGLQYILNK_.3|_VKYEETVFYGLQYILNK_.2|_YYGTKDPVPGYSVPAAEHSTITAWGK_.4|_YYGTKDPVPGYSVPAAEHSTITAWGK_.3|_VIQGDGVDINTLQEIVEGM[+16]K_.3|_VIQGDGVDINTLQEIVEGMK_.3|_VIQGDGVDINTLQEIVEGM[+16]K_.2|_VIQGDGVDINTLQEIVEGMK_.2|_DPVPGYSVPAAEHSTITAWGK_.3|_DPVPGYSVPAAEHSTITAWGK_.2|_DVYKEHFQDDVFNEKGWNYILEK_.4|_STQAPLIIRPDSGNPLDTVLK_.3|_STQAPLIIRPDSGNPLDTVLK_.2|_GVSSQETAGIGASAHLVNFKGTDTVAGLALIK_.4|_DHEKDAFEHIVTQFSSVPVSVVSDSYDIYNAC[+57]EK_.5|_DHEKDAFEHIVTQFSSVPVSVVSDSYDIYNAC[+57]EK_.4|_TPAGNFVTLEEGKGDLEEYGQDLLHTVFK_.4|_TPAGNFVTLEEGKGDLEEYGQDLLHTVFK_.3|_C[+57]SYVVTNGLGINVFKDPVADPNK_.3
SEN / CTL	Q13554;Q13555;Q13557	Calcium/calmodulin-dependent protein kinase type II subunit beta;Calcium/calmodulin-dependent protein kinase type II subunit gamma;Calcium/calmodulin-dependent protein kinase type II subunit delta	CAMK2B;CAMK2G;CAMK2D	8.97577	8.97577	1.1355	0.00529235	0.00435485	MAPK cascade,protein phosphorylation,signal transduction,positive regulation of neuron projection development,regulation of skeletal muscle adaptation,peptidyl-serine phosphorylation,peptidyl-threonine phosphorylation,intracellular signal transduction,positive regulation of GTPase activity,protein autophosphorylation,regulation of long-term neuronal synaptic plasticity,regulation of synapse structural plasticity,regulation of calcium ion transport,interferon-gamma-mediated signaling pathway,regulation of dendritic spine development,positive regulation of dendritic spine morphogenesis,positive regulation of synapse maturation,regulation of cellular response to heat;G1/S transition of mitotic cell cycle,MAPK cascade,protein dephosphorylation,calcium ion transport,nervous system development,regulation of skeletal muscle adaptation,peptidyl-serine phosphorylation,peptidyl-threonine phosphorylation,insulin secretion,cell differentiation,intracellular signal transduction,positive regulation of GTPase activity,protein autophosphorylation,protein oligomerization,regulation of calcium ion transport,interferon-gamma-mediated signaling pathway,regulation of cellular response to heat,regulation of relaxation of cardiac muscle;G1/S transition of mitotic cell cycle,MAPK cascade,regulation of cell growth,response to hypoxia,regulation of the force of heart contraction,regulation of membrane depolarization,regulation of transcription from RNA polymerase II promoter,protein phosphorylation,calcium ion transport,nervous system development,regulation of heart contraction,regulation of G2/M transition of mitotic cell cycle,positive regulation of cardiac muscle hypertrophy,regulation of cell communication by electrical coupling,positive regulation of cardiac muscle cell apoptotic process,regulation of release of sequestered calcium ion into cytosol by sarcoplasmic reticulum,regulation of cardiac muscle contraction by regulation of the release of sequestered calcium ion,positive regulation of smooth muscle cell migration,peptidyl-serine phosphorylation,peptidyl-threonine phosphorylation,cellular potassium ion homeostasis,cell differentiation,endoplasmic reticulum calcium ion homeostasis,positive regulation of Rac protein signal transduction,positive regulation of GTPase activity,protein autophosphorylation,positive regulation of smooth muscle cell proliferation,protein oligomerization,relaxation of cardiac muscle,regulation of ryanodine-sensitive calcium-release channel activity,interferon-gamma-mediated signaling pathway,regulation of cellular localization,cell growth involved in cardiac muscle cell development,positive regulation of ERK1 and ERK2 cascade,cellular response to calcium ion,cardiac muscle cell contraction,regulation of heart rate by cardiac conduction,regulation of cardiac muscle cell action potential,regulation of cardiac muscle cell action potential involved in regulation of contraction,regulation of cellular response to heat,regulation of histone deacetylase activity,regulation of cell communication by electrical coupling involved in cardiac conduction,regulation of relaxation of cardiac muscle,negative regulation of sodium ion transmembrane transport,regulation of calcium ion transmembrane transport via high voltage-gated calcium channel,negative regulation of sodium ion transmembrane transporter activity	actin binding,protein serine/threonine kinase activity,calmodulin-dependent protein kinase activity,Ras guanyl-nucleotide exchange factor activity,protein binding,calmodulin binding,ATP binding,protein homodimerization activity;protein serine/threonine kinase activity,calmodulin-dependent protein kinase activity,calcium-dependent protein serine/threonine phosphatase activity,Ras guanyl-nucleotide exchange factor activity,protein binding,calmodulin binding,ATP binding,protein homodimerization activity;protein serine/threonine kinase activity,calmodulin-dependent protein kinase activity,Ras guanyl-nucleotide exchange factor activity,protein binding,calmodulin binding,ATP binding,sodium channel inhibitor activity,titin binding,protein homodimerization activity,ion channel binding,nitric-oxide synthase binding	nucleoplasm,cytoplasm,microtubule organizing center,cytosol,plasma membrane,endocytic vesicle membrane,sarcoplasmic reticulum membrane,neuron projection;nucleoplasm,cytoplasm,cytosol,plasma membrane,postsynaptic density,membrane,endocytic vesicle membrane,sarcoplasmic reticulum membrane,neuron projection;nucleus,nucleoplasm,cytoplasm,cytosol,plasma membrane,intercalated disc,membrane,T-tubule,endocytic vesicle membrane,neuromuscular junction,sarcoplasmic reticulum membrane,neuron projection,neuronal cell body,axon initial segment,protein complex,perinuclear region of cytoplasm,calcium channel complex	1	1	1	_STVASMMHR_.2
SEN / CTL	A0FGR8	Extended synaptotagmin-2	ESYT2	8.76062	8.76062	0.884135	0.00337786	0.00317916	lipid transport,endocytosis,cell-cell adhesion	calcium ion binding,protein binding,calcium-dependent phospholipid binding,phosphatidylethanolamine binding,phosphatidylcholine binding,phosphatidylinositol binding,identical protein binding,cadherin binding involved in cell-cell adhesion	integral component of plasma membrane,cell-cell adherens junction,membrane,intrinsic component of endoplasmic reticulum membrane,extrinsic component of cytoplasmic side of plasma membrane,organelle membrane contact site	40	31	40	_RQDLEVEVR_.2|_RERPPDHQHSAQVK_.4|_SDPYGIIR_.2|_GANTHLSTFSFTK_.3|_GANTHLSTFSFTK_.2|_IHFIEAQDLQGK_.3|_IHFIEAQDLQGK_.2|_SSSSLLASPGHISVK_.3|_SSSSLLASPGHISVK_.2|_ERPPDHQHSAQVK_.3|_IHFIEAQDLQGKDTYLK_.4|_IHFIEAQDLQGKDTYLK_.3|_VDVGQQPLR_.2|_VGNQIFQSR_.2|_HMWPFIC[+57]QFIEK_.3|_HMWPFIC[+57]QFIEK_.2|_AQPPEAGPQGLHDLGR_.3|_AQPPEAGPQGLHDLGR_.2|_ITVPLVSEVQIAQLR_.3|_ITVPLVSEVQIAQLR_.2|_ISSNPNPVVQMSVGHK_.3|_ALALLEDEER_.2|_AC[+57]DLPAWVHFPDTER_.3|_VLVALASEELAK_.2|_ERLLDEWFTLDEVPK_.3|_RQDLEVEVRDEQHQC[+57]SLGNLK_.4|_VPLSQLLTSEDMTVSQR_.3|_VPLSQLLTSEDMTVSQR_.2|_FQLSNSGPNSTIK_.2|_DQANDGLSSALLILYLDSAR_.3|_GWTQWYDLTEDGTRPQAMT_.3|_QLENGTTLGQSPLGQIQLTIR_.3|_QLENGTTLGQSPLGQIQLTIR_.2|_TNEPVWEENFTFFIHNPK_.3|_LLDEWFTLDEVPK_.2|_LRQLENGTTLGQSPLGQIQLTIR_.3|_NLIAFSEDGSDPYVR_.2|_LEWLTLMPNASNLDK_.2|_SSSSLLASPGHISVKEPTPSIASDISLPIATQELR_.4|_EPTPSIASDISLPIATQELR_.2
SEN / CTL	P00749	Urokinase-type plasminogen activator	PLAU	8.73697	8.73697	1.11735	0.00540761	0.00442441	response to hypoxia,proteolysis,chemotaxis,signal transduction,blood coagulation,regulation of receptor activity,smooth muscle cell migration,regulation of smooth muscle cell migration,positive regulation of cell migration,regulation of cell adhesion mediated by integrin,regulation of cell proliferation,fibrinolysis,regulation of wound healing,regulation of smooth muscle cell-matrix adhesion	serine-type endopeptidase activity,protein binding	extracellular region,extracellular space,plasma membrane,focal adhesion,cell surface,extracellular exosome	7	6	7	_VSHFLPWIR_.2|_DYSADTLAHHNDIALLK_.4|_DYSADTLAHHNDIALLK_.3|_SRLNSNTQGEMKFEVENLILHK_.5|_SHTKEENGLAL_.2|_IIGGEFTTIENQPWFAAIYR_.3|_YFSNIHWC[+57]NC[+57]PK_.2
SEN / CTL	P09341;P19875;P19876	Growth-regulated alpha protein;C-X-C motif chemokine 2;C-X-C motif chemokine 3	CXCL1;CXCL2;CXCL3	8.64783	8.64783	1.05598	0.00493347	0.00417183	chemotaxis,inflammatory response,immune response,signal transduction,G-protein coupled receptor signaling pathway,nervous system development,cell proliferation,negative regulation of cell proliferation,actin cytoskeleton organization,response to lipopolysaccharide,intracellular signal transduction,positive regulation of catalytic activity,cell chemotaxis,chemokine-mediated signaling pathway,positive regulation of neutrophil chemotaxis;response to molecule of bacterial origin,chemotaxis,inflammatory response,immune response,G-protein coupled receptor signaling pathway,response to lipopolysaccharide,regulation of cell proliferation,cell chemotaxis,chemokine-mediated signaling pathway,positive regulation of neutrophil chemotaxis;inflammatory response,immune response,G-protein coupled receptor signaling pathway,neutrophil chemotaxis,response to lipopolysaccharide,regulation of cell proliferation,chemokine-mediated signaling pathway,positive regulation of neutrophil chemotaxis	receptor binding,chemokine activity,enzyme activator activity,growth factor activity,CXCR chemokine receptor binding;protein binding,chemokine activity,CXCR chemokine receptor binding;chemokine activity,CXCR chemokine receptor binding	extracellular region,extracellular space,intracellular;extracellular region,extracellular space;extracellular region,extracellular space	2	1	2	_SPGPHC[+57]AQTEVIATLK_.3|_SPGPHC[+57]AQTEVIATLK_.2
SEN / CTL	P10145	Interleukin-8	CXCL8	8.57827	8.57827	2.21632	0.00022063	0.000353008	angiogenesis,response to molecule of bacterial origin,movement of cell or subcellular component,chemotaxis,inflammatory response,immune response,cell cycle arrest,signal transduction,G-protein coupled receptor signaling pathway,negative regulation of cell proliferation,calcium-mediated signaling,regulation of cell adhesion,neutrophil chemotaxis,receptor internalization,response to endoplasmic reticulum stress,intracellular signal transduction,PERK-mediated unfolded protein response,neutrophil activation,cellular response to fibroblast growth factor stimulus,regulation of single stranded viral RNA replication via double stranded DNA intermediate,negative regulation of G-protein coupled receptor protein signaling pathway,positive regulation of angiogenesis,embryonic digestive tract development,induction of positive chemotaxis,chemokine-mediated signaling pathway,cellular response to lipopolysaccharide,cellular response to interleukin-1,cellular response to tumor necrosis factor,positive regulation of neutrophil chemotaxis,regulation of entry of bacterium into host cell	interleukin-8 receptor binding,protein binding,chemokine activity	extracellular region,extracellular space,intracellular	2	1	2	_VIESGPHC[+57]ANTEIIVK_.3|_VIESGPHC[+57]ANTEIIVK_.2
SEN / CTL	P20618	Proteasome subunit beta type-1	PSMB1	8.24424	8.24424	5.64035	0.0158698	0.00963276	MAPK cascade,protein polyubiquitination,stimulatory C-type lectin receptor signaling pathway,antigen processing and presentation of exogenous peptide antigen via MHC class I, TAP-dependent,regulation of cellular amino acid metabolic process,viral process,anaphase-promoting complex-dependent catabolic process,tumor necrosis factor-mediated signaling pathway,NIK/NF-kappaB signaling,Fc-epsilon receptor signaling pathway,proteasome-mediated ubiquitin-dependent protein catabolic process,regulation of mRNA stability,T cell receptor signaling pathway,negative regulation of ubiquitin-protein ligase activity involved in mitotic cell cycle,positive regulation of ubiquitin-protein ligase activity involved in regulation of mitotic cell cycle transition,Wnt signaling pathway, planar cell polarity pathway,negative regulation of canonical Wnt signaling pathway,positive regulation of canonical Wnt signaling pathway	threonine-type endopeptidase activity,protein binding	proteasome complex,nucleus,nucleoplasm,cytosol,proteasome core complex,extracellular exosome	37	17	37	_AAGPLQLR_.2|_EGIREETVSLR_.2|_DVFISAAER_.2|_DVYTGDALR_.2|_GAVYSFDPVGSYQR_.3|_GAVYSFDPVGSYQR_.2|_NMQNVEHVPLSLDR_.3|_NM[+16]QNVEHVPLSLDR_.3|_NMQNVEHVPLSLDR_.2|_NM[+16]QNVEHVPLSLDR_.2|_LSEGFSIHTR_.2|_RFFPYYVYNIIGGLDEEGK_.4|_RFFPYYVYNIIGGLDEEGK_.3|_RFFPYYVYNIIGGLDEEGK_.2|_LTDKTVIGC[+57]SGFHGDC[+57]LTLTK_.4|_LTDKTVIGC[+57]SGFHGDC[+57]LTLTK_.3|_LVKDVFISAAERDVYTGDALR_.4|_LVKDVFISAAERDVYTGDALR_.3|_TVIGC[+57]SGFHGDC[+57]LTLTK_.3|_TVIGC[+57]SGFHGDC[+57]LTLTK_.2|_AM[+16]TTGAIAAMLSTILYSR_.3|_AMTTGAIAAM[+16]LSTILYSR_.3|_AMTTGAIAAMLSTILYSR_.3|_AM[+16]TTGAIAAM[+16]LSTILYSR_.3|_AMTTGAIAAMLSTILYSR_.2|_AM[+16]TTGAIAAMLSTILYSR_.2|_AMTTGAIAAM[+16]LSTILYSR_.2|_AGGSASAMLQPLLDNQVGFK_.3|_AGGSASAM[+16]LQPLLDNQVGFK_.3|_AGGSASAMLQPLLDNQVGFK_.2|_AGGSASAM[+16]LQPLLDNQVGFK_.2|_DVFISAAERDVYTGDALR_.3|_DVFISAAERDVYTGDALR_.2|_LVKDVFISAAER_.2|_FFPYYVYNIIGGLDEEGK_.3|_FFPYYVYNIIGGLDEEGK_.2|_RFFPYYVYNIIGGLDEEGKGAVYSFDPVGSYQR_.4
SEN / CTL	P49411	Elongation factor Tu, mitochondrial	TUFM	8.1828	8.1828	2.29668	0.0252678	0.0127669	translational elongation,response to ethanol,mitochondrial translational elongation	translation elongation factor activity,GTPase activity,protein binding,GTP binding,poly(A) RNA binding	mitochondrion,mitochondrial inner membrane,membrane,mitochondrial nucleoid,myelin sheath,extracellular exosome	87	46	87	_ELLTEFGYK_.2|_GLVMVKPGSIKPHQK_.4|_GLVMVKPGSIKPHQK_.3|_ILAEGGGAK_.2|_GDEC[+57]ELLGHSK_.3|_GDEC[+57]ELLGHSK_.2|_GITINAAHVEYSTAAR_.4|_GITINAAHVEYSTAAR_.3|_GITINAAHVEYSTAAR_.2|_TVVTGIEMFHK_.3|_TVVTGIEM[+16]FHK_.3|_TVVTGIEMFHK_.2|_TVVTGIEM[+16]FHK_.2|_EHLLLAR_.2|_KYEEIDNAPEERAR_.4|_QPMILEK_.2|_HYAHTDC[+57]PGHADYVK_.4|_HYAHTDC[+57]PGHADYVK_.3|_HYAHTDC[+57]PGHADYVK_.2|_KGDEC[+57]ELLGHSKNIR_.4|_DKPHVNVGTIGHVDHGK_.4|_DKPHVNVGTIGHVDHGK_.3|_DKPHVNVGTIGHVDHGKTTLTAAITK_.6|_DKPHVNVGTIGHVDHGKTTLTAAITK_.5|_KGDEC[+57]ELLGHSK_.3|_KGDEC[+57]ELLGHSK_.2|_TTLTAAITK_.2|_ARGITINAAHVEYSTAAR_.4|_ARGITINAAHVEYSTAAR_.3|_QIGVEHVVVYVNK_.3|_QIGVEHVVVYVNK_.2|_KYEEIDNAPEER_.3|_KYEEIDNAPEER_.2|_GTVVTGTLER_.2|_LLDAVDTYIPVPAR_.3|_LLDAVDTYIPVPAR_.2|_PHVNVGTIGHVDHGK_.3|_DLEKPFLLPVEAVYSVPGR_.4|_DLEKPFLLPVEAVYSVPGR_.3|_DLEKPFLLPVEAVYSVPGR_.2|_FNLILRQPMILEK_.3|_FNLILRQPMILEK_.2|_ELAMPGEDLK_.2|_ELAM[+16]PGEDLK_.2|_PFLLPVEAVYSVPGR_.3|_PFLLPVEAVYSVPGR_.2|_SLERAEAGDNLGALVR_.3|_SLERAEAGDNLGALVR_.2|_VEAQVYILSKEEGGR_.3|_VEAQVYILSKEEGGR_.2|_VEAQVYILSK_.2|_AEAGDNLGALVR_.2|_FKKYEEIDNAPEER_.3|_FKKYEEIDNAPEER_.2|_ELAMPGEDLKFNLILR_.3|_GEETPVIVGSALC[+57]ALEGR_.3|_GEETPVIVGSALC[+57]ALEGR_.2|_IILPPEKELAMPGEDLK_.3|_TIGTGLVTNTLAMTEEEK_.3|_TIGTGLVTNTLAM[+16]TEEEK_.3|_TIGTGLVTNTLAM[+16]TEEEK_.2|_TIGTGLVTNTLAMTEEEK_.2|_GEETPVIVGSALC[+57]ALEGRDPELGLK_.4|_GEETPVIVGSALC[+57]ALEGRDPELGLK_.3|_IILPPEKELAM[+16]PGEDLKFNLILR_.4|_IILPPEKELAMPGEDLKFNLILR_.4|_LLDAVDTYIPVPARDLEK_.3|_ADAVQDSEMVELVELEIR_.3|_ADAVQDSEM[+16]VELVELEIR_.3|_ADAVQDSEM[+16]VELVELEIR_.2|_ADAVQDSEMVELVELEIR_.2|_YEEIDNAPEER_.2|_NMITGTAPLDGC[+57]ILVVAANDGPMPQTR_.4|_NMITGTAPLDGC[+57]ILVVAANDGPMPQTR_.3|_NM[+16]ITGTAPLDGC[+57]ILVVAANDGPMPQTR_.3|_NMITGTAPLDGC[+57]ILVVAANDGPM[+16]PQTR_.3|_ELLTEFGYKGEETPVIVGSALC[+57]ALEGR_.4|_ELLTEFGYKGEETPVIVGSALC[+57]ALEGR_.3|_LLDAVDTYIPVPARDLEKPFLLPVEAVYSVPGR_.5|_LLDAVDTYIPVPARDLEKPFLLPVEAVYSVPGR_.4|_ELLTEFGYKGEETPVIVGSALC[+57]ALEGRDPELGLK_.5|_ELLTEFGYKGEETPVIVGSALC[+57]ALEGRDPELGLK_.4|_TIGTGLVTNTLAMTEEEKNIK_.3|_TIGTGLVTNTLAM[+16]TEEEKNIK_.3|_TIGTGLVTNTLAMTEEEKNIK_.2|_DLEKPFLLPVEAVYSVPGRGTVVTGTLER_.4|_LLDAVDTYIPVPARDLEKPFLLPVEAVYSVPGRGTVVTGTLER_.5
SEN / CTL	Q96T23	Remodeling and spacing factor 1	RSF1	8.1092	8.1092	1.23319	0.00762068	0.00570114	nucleosome assembly,chromatin remodeling,DNA-templated transcription, initiation,chromatin modification,nucleosome positioning,CENP-A containing nucleosome assembly,negative regulation of DNA binding,negative regulation of transcription, DNA-templated,positive regulation of transcription, DNA-templated,positive regulation of viral transcription	protein binding,zinc ion binding,histone binding,ATPase activity	nucleus,nucleoplasm,RSF complex	41	35	41	_STANVLEETTVKK_.3|_STANVLEETTVKK_.2|_AIENLIGKPTEK_.3|_AIENLIGKPTEK_.2|_KIIKEESDSFK_.3|_LEKPLPENEEK_.3|_TEKEEEKTNVGR_.3|_NRNELAETLALLK_.3|_NRNELAETLALLK_.2|_SSMEKPVAQEPER_.3|_TGELEKETAPLRK_.3|_VAPNFKTEPIETK_.3|_AQIDPVLLK_.2|_DISTITGHR_.2|_DKRPPILEC[+57]LEK_.3|_FYETKEESYSPSK_.3|_VTDLVDYVC[+57]NSEQL_.3|_VLPSEQESTK_.2|_TALSSTESC[+57]TMKGEEK_.3|_PVAQEPERIEFGGNIK_.3|_QLVNGEVSDER_.2|_RGEGEDEVEEESTALQK_.3|_VLQAPPPDVGNGEVPKELVELHLK_.4|_TALSSTESC[+57]TMK_.2|_YGPLLDLPELPFPELER_.3|_YGPLLDLPELPFPELER_.2|_FDEFDEAIDEAIEDDIK_.3|_FDEFDEAIDEAIEDDIK_.2|_SEEQPMDLENR_.2|_LVPEEETTASENTEITSER_.3|_LVPEEETTASENTEITSER_.2|_NIINEEDADTMR_.2|_LEEQLQDLDVALK_.2|_LASEKEVVEC[+57]QSTSTVGGQSVK_.3|_IETDEEESC[+57]DNAHGDANQPAR_.3|_SSMEKPVAQEPERIEFGGNIK_.3|_YLC[+57]EC[+57]QFDDNLK_.2|_DADSSISVLEIHSQK_.2|_VLQAPPPDVGNGEVPK_.2|_GEGEDEVEEESTALQK_.2|_EVVEC[+57]QSTSTVGGQSVK_.2
SEN / CTL	O76031	ATP-dependent Clp protease ATP-binding subunit clpX-like, mitochondrial	CLPX	7.90215	7.90215	1.58315	0.0131166	0.00843213	protein folding,positive regulation of peptidase activity,proteolysis involved in cellular protein catabolic process	protein binding,ATP binding,peptidase activator activity,ATPase activity,metal ion binding,unfolded protein binding,ATP-dependent peptidase activity	nucleoplasm,cytoplasm,mitochondrion,mitochondrial inner membrane,mitochondrial matrix,endopeptidase Clp complex,mitochondrial endopeptidase Clp complex,mitochondrial nucleoid	35	28	35	_RGGEVLDSSHDDIK_.3|_SGESNTHQDIEEKDR_.4|_SGESNTHQDIEEKDR_.3|_C[+57]HHFFVVLSEADSKK_.4|_GGEVLDSSHDDIK_.3|_GGEVLDSSHDDIK_.2|_AAAAADLANR_.2|_RGGEVLDSSHDDIKLEK_.4|_LPVVVPLHSLDEK_.3|_LPVVVPLHSLDEK_.2|_TLLAQTLAK_.2|_SGESNTHQDIEEK_.3|_SIIKEPESAAEAVK_.3|_SIIKEPESAAEAVK_.2|_YVVGQSFAK_.2|_EPESAAEAVK_.2|_TLVQILTEPR_.2|_IGSVPGIHQLR_.2|_IYNNIPANLR_.2|_C[+57]GDLC[+57]THVETFVSSTR_.3|_C[+57]GDLC[+57]THVETFVSSTR_.2|_SNILLLGPTGSGK_.2|_YLGFGTPSNLGK_.2|_C[+57]ELNVTEDALK_.2|_DVGGEGVQQGLLK_.2|_LLQDANYNVEK_.2|_AQQGIVFLDEVDKIGSVPGIHQLR_.4|_AQQGIVFLDEVDKIGSVPGIHQLR_.3|_LLEGTIVNVPEK_.2|_AQQGIVFLDEVDK_.2|_LLQIAGISPHGNALGASMQQQVNQQIPQEK_.4|_LLQIAGISPHGNALGASMQQQVNQQIPQEK_.3|_DLIEFGMIPEFVGR_.2|_LLLEPMFEVPNSDIVC[+57]VEVDK_.3|_NAVIPQYQALFSMDK_.2
SEN / CTL	P27487	Dipeptidyl peptidase 4	DPP4	7.82862	7.82862	2.04068	0.0219078	0.0118599	behavioral fear response,response to hypoxia,proteolysis,positive regulation of cell proliferation,negative regulation of extracellular matrix disassembly,T cell costimulation,regulation of cell-cell adhesion mediated by integrin,locomotory exploration behavior,psychomotor behavior,T cell activation,endothelial cell migration,viral entry into host cell	virus receptor activity,protease binding,serine-type endopeptidase activity,receptor binding,protein binding,serine-type peptidase activity,dipeptidyl-peptidase activity,identical protein binding,protein homodimerization activity	lysosomal membrane,plasma membrane,focal adhesion,cell surface,membrane,integral component of membrane,apical plasma membrane,lamellipodium,endocytic vesicle,lamellipodium membrane,membrane raft,intercellular canaliculus,extracellular exosome,invadopodium membrane	42	34	42	_WEYYDSVYTER_.2|_AGAVNPTVK_.2|_WISDHEYLYK_.3|_WISDHEYLYK_.2|_HSYTASYDIYDLNKR_.4|_HSYTASYDIYDLNKR_.3|_HSYTASYDIYDLNKR_.2|_ISLQWLR_.2|_IQLSDYTK_.2|_VTC[+57]LSC[+57]ELNPER_.3|_VTC[+57]LSC[+57]ELNPER_.2|_GTDDATADSR_.2|_C[+57]GIAVAPVSR_.2|_FRPSEPHFTLDGNSFYK_.4|_FRPSEPHFTLDGNSFYK_.3|_RQLITEER_.2|_IEPNLPSYR_.2|_IISNEEGYR_.2|_TYTLTDYLKNTYR_.3|_VLEDNSALDK_.2|_TYTLTDYLK_.2|_HSYTASYDIYDLNK_.3|_HSYTASYDIYDLNK_.2|_FWYQMILPPHFDK_.3|_RLGTFEVEDQIEAAR_.3|_RLGTFEVEDQIEAAR_.2|_MLQNVQMPSK_.2|_KTYTLTDYLK_.2|_KYPLLLDVYAGPC[+57]SQK_.3|_C[+57]QYYSVSFSK_.2|_C[+57]SGPGLPLYTLHSSVNDK_.3|_AENFKQVEYLLIHGTADDNVHFQQSAQISK_.5|_AENFKQVEYLLIHGTADDNVHFQQSAQISK_.4|_QVEYLLIHGTADDNVHFQQSAQISK_.4|_LAYVWNNDIYVK_.2|_QHIEMSTTGWVGR_.2|_LGTFEVEDQIEAAR_.2|_LNWATYLASTENIIVASFDGR_.3|_C[+57]GIAVAPVSRWEYYDSVYTER_.3|_LAYVWNNDIYVKIEPNLPSYR_.3|_YPLLLDVYAGPC[+57]SQK_.2|_LNWATYLASTENIIVASFDGRGSGYQGDK_.3
SEN / CTL	P50281	Matrix metalloproteinase-14	MMP14	7.75487	7.75487	3.15862	0.0510984	0.018916	angiogenesis,ovarian follicle development,response to hypoxia,endothelial cell proliferation,endochondral ossification,proteolysis,response to oxidative stress,male gonad development,response to mechanical stimulus,response to hormone,positive regulation of myotube differentiation,positive regulation of peptidase activity,response to organic cyclic compound,protein processing,extracellular matrix disassembly,positive regulation of cell growth,lung development,positive regulation of cell migration,collagen catabolic process,zymogen activation,endodermal cell differentiation,chondrocyte proliferation,astrocyte cell migration,response to estrogen,positive regulation of B cell differentiation,negative regulation of Notch signaling pathway,embryonic cranial skeleton morphogenesis,branching morphogenesis of an epithelial tube,tissue remodeling,cell motility,negative regulation of focal adhesion assembly,craniofacial suture morphogenesis,Requires Ontology,response to odorant	metalloendopeptidase activity,serine-type endopeptidase activity,integrin binding,calcium ion binding,protein binding,zinc ion binding,peptidase activator activity,metalloaminopeptidase activity	Golgi lumen,plasma membrane,integral component of plasma membrane,focal adhesion,extracellular matrix,cytoplasmic vesicle,melanosome,macropinosome,cytoplasm	18	15	18	_SPQSLSAAIAAMQK_.2|_AVDSEYPK_.2|_VGEYATYEAIRK_.3|_FYGLQVTGK_.2|_VWESATPLR_.2|_VWEGIPESPR_.2|_HWVFDEASLEPGYPK_.3|_HWVFDEASLEPGYPK_.2|_GLPASINTAYER_.2|_FREVPYAYIR_.2|_GLPTDKIDAALFWMPNGK_.3|_GLPTDKIDAALFWMPNGK_.2|_IDAALFWMPNGK_.2|_WQHNEITFC[+57]IQNYTPK_.3|_WQHNEITFC[+57]IQNYTPK_.2|_GSFMGSDEVFTYFYK_.2|_NNQVMDGYPMPIGQFWR_.2|_NPTYGPNIC[+57]DGNFDTVAMLR_.2
SEN / CTL	Q96P47	Arf-GAP with GTPase, ANK repeat and PH domain-containing protein 3	AGAP3	7.56103	7.56103	1.02595	0.00608125	0.00481154	small GTPase mediated signal transduction,positive regulation of GTPase activity	GTPase activator activity,GTP binding,metal ion binding	cytoplasm,membrane	12	11	12	_VGIVGNLSSGK_.2|_IETIAASSTPTPIRK_.3|_ATPATAPGTSPR_.2|_IEDLALQNQIR_.2|_FESVHPNIYAIYDLIER_.3|_LFLAPLPSSDVPLGQQLLR_.3|_LFLAPLPSSDVPLGQQLLR_.2|_LGNQNAALAVQAVR_.2|_EEVNETYGDGDGR_.2|_IETIAASSTPTPIR_.2|_NASEVPMVLVGTQDAISAANPR_.3|_AGSQEC[+57]ADILIQHGC[+57]PGEGC[+57]GLAPTPNR_.3
SEN / CTL	P06748	Nucleophosmin	NPM1	7.51435	7.51435	2.0045	0.000256946	0.000402176	DNA repair,nucleosome assembly,intracellular protein transport,nucleocytoplasmic transport,response to stress,DNA damage response, signal transduction by p53 class mediator resulting in cell cycle arrest,centrosome cycle,signal transduction,cell aging,protein localization,positive regulation of cell proliferation,negative regulation of cell proliferation,negative regulation of centrosome duplication,viral process,regulation of endodeoxyribonuclease activity,CENP-A containing nucleosome assembly,ribosome assembly,negative regulation of apoptotic process,negative regulation of protein kinase activity by regulation of protein phosphorylation,positive regulation of translation,positive regulation of transcription, DNA-templated,regulation of centriole replication,positive regulation of NF-kappaB transcription factor activity,protein oligomerization,regulation of endoribonuclease activity,regulation of eIF2 alpha phosphorylation by dsRNA,positive regulation of cell cycle G2/M phase transition,positive regulation of catalytic activity,regulation of neuron apoptotic process,positive regulation of DNA replication,protein homooligomerization	transcription coactivator activity,RNA binding,protein kinase inhibitor activity,protein binding,protein kinase binding,Tat protein binding,histone binding,protein homodimerization activity,ribosomal large subunit binding,ribosomal small subunit binding,poly(A) RNA binding,protein heterodimerization activity,NF-kappaB binding,unfolded protein binding,DNA binding,phosphatidylinositol-3,4,5-trisphosphate binding	nucleus,nucleoplasm,nucleolus,cytoplasm,centrosome,cytosol,focal adhesion,membrane,intracellular ribonucleoprotein complex,spindle pole centrosome	61	26	61	_FINYVKNC[+57]FR_.3|_MTDQEAIQDLWQWRK_.3|_M[+16]TDQEAIQDLWQWRK_.3|_MTDQEAIQDLWQWRK_.2|_MQASIEK_.2|_M[+16]QASIEK_.2|_SNQNGKDSKPSSTPR_.4|_SNQNGKDSKPSSTPR_.2|_SAPGGGSKVPQKK_.3|_SAPGGGSKVPQKK_.2|_TPKGPSSVEDIK_.3|_RSAPGGGSKVPQK_.3|_ADKDYHFKVDNDENEHQLSLR_.6|_ADKDYHFKVDNDENEHQLSLR_.5|_ADKDYHFKVDNDENEHQLSLR_.4|_ADKDYHFKVDNDENEHQLSLR_.3|_SIRDTPAK_.2|_MQASIEKGGSLPK_.3|_DYHFKVDNDENEHQLSLR_.5|_DYHFKVDNDENEHQLSLR_.4|_DYHFKVDNDENEHQLSLR_.3|_DYHFKVDNDENEHQLSLR_.2|_GPSSVEDIK_.2|_DSKPSSTPR_.2|_TPKGPSSVEDIKAK_.3|_TPKGPSSVEDIKAK_.2|_ADKDYHFK_.2|_VDNDENEHQLSLR_.3|_VDNDENEHQLSLR_.2|_DELHIVEAEAMNYEGSPIK_.4|_DELHIVEAEAM[+16]NYEGSPIK_.3|_DELHIVEAEAMNYEGSPIK_.3|_DELHIVEAEAM[+16]NYEGSPIK_.2|_DELHIVEAEAMNYEGSPIK_.2|_MSVQPTVSLGGFEITPPVVLR_.4|_M[+16]SVQPTVSLGGFEITPPVVLR_.4|_MSVQPTVSLGGFEITPPVVLR_.3|_M[+16]SVQPTVSLGGFEITPPVVLR_.3|_M[+16]SVQPTVSLGGFEITPPVVLR_.2|_MSVQPTVSLGGFEITPPVVLR_.2|_SAPGGGSKVPQK_.2|_GPSSVEDIKAK_.2|_TVSLGAGAKDELHIVEAEAMNYEGSPIK_.5|_TVSLGAGAKDELHIVEAEAMNYEGSPIK_.4|_TVSLGAGAKDELHIVEAEAM[+16]NYEGSPIK_.4|_TVSLGAGAKDELHIVEAEAM[+16]NYEGSPIK_.3|_TVSLGAGAKDELHIVEAEAMNYEGSPIK_.3|_MTDQEAIQDLWQWR_.3|_M[+16]TDQEAIQDLWQWR_.3|_M[+16]TDQEAIQDLWQWR_.2|_MTDQEAIQDLWQWR_.2|_TVSLGAGAKDELHIVEAEAM[+16]NYEGSPIKVTLATLK_.6|_TVSLGAGAKDELHIVEAEAMNYEGSPIKVTLATLK_.6|_TVSLGAGAKDELHIVEAEAM[+16]NYEGSPIKVTLATLK_.5|_TVSLGAGAKDELHIVEAEAMNYEGSPIKVTLATLK_.5|_TVSLGAGAKDELHIVEAEAMNYEGSPIKVTLATLK_.4|_TVSLGAGAKDELHIVEAEAM[+16]NYEGSPIKVTLATLK_.4|_NAQKSNQNGKDSKPSSTPR_.3|_PQNYLFGC[+57]ELK_.2|_DELHIVEAEAMNYEGSPIKVTLATLK_.4|_DELHIVEAEAMNYEGSPIKVTLATLK_.3
SEN / CTL	P52823	Stanniocalcin-1	STC1	7.50209	7.50209	1.75092	1.27e-06	3.65e-06	ossification,endothelial cell morphogenesis,growth plate cartilage axis specification,cellular calcium ion homeostasis,embryo implantation,negative regulation of endothelial cell migration,negative regulation of cell migration,response to vitamin D,chondrocyte proliferation,regulation of anion transport,decidualization,negative regulation of calcium ion transport,bone development,cellular response to cAMP,cellular response to glucocorticoid stimulus,cellular response to hypoxia,regulation of cardiac muscle cell contraction,positive regulation of calcium ion import,negative regulation of renal phosphate excretion	hormone activity	extracellular space,nucleus,cytoplasm,apical plasma membrane	3	2	3	_IGPNMASLFHILQTDHC[+57]AQTHPR_.5|_IGPNMASLFHILQTDHC[+57]AQTHPR_.4|_RNPEAITEVVQLPNHFSNR_.3
SEN / CTL	P00738	Haptoglobin	HP	7.46636	7.46636	4.05679	0.0859147	0.0258282	immune system process,receptor-mediated endocytosis,defense response,acute-phase response,positive regulation of cell death,response to hydrogen peroxide,defense response to bacterium,negative regulation of oxidoreductase activity,cellular oxidant detoxification,negative regulation of hydrogen peroxide catabolic process	protein binding,antioxidant activity,hemoglobin binding	extracellular region,extracellular space,haptoglobin-hemoglobin complex,extracellular exosome,endocytic vesicle lumen,blood microparticle	65	38	65	_DYAEVGR_.2|_LKQKVSVNER_.3|_HYEGSTVPEKK_.3|_HYEGSTVPEKK_.2|_LRTEGDGVYTLNDKK_.4|_LRTEGDGVYTLNDKK_.3|_LRTEGDGVYTLNDKK_.2|_QLVEIEK_.2|_NPANPVQR_.2|_VVLHPNYSQVDIGLIK_.4|_VVLHPNYSQVDIGLIK_.3|_VVLHPNYSQVDIGLIK_.2|_ILGGHLDAKGSFPWQAK_.4|_AVGDKLPEC[+57]EAVC[+57]GKPK_.4|_AVGDKLPEC[+57]EAVC[+57]GKPK_.3|_AVGDKLPEC[+57]EAVC[+57]GKPK_.2|_GSFPWQAK_.2|_ILGGHLDAK_.2|_LPEC[+57]EAVC[+57]GKPK_.3|_LPEC[+57]EAVC[+57]GKPK_.2|_VMPIC[+57]LPSKDYAEVGR_.4|_VMPIC[+57]LPSKDYAEVGR_.3|_VM[+16]PIC[+57]LPSKDYAEVGR_.3|_VMPIC[+57]LPSKDYAEVGR_.2|_DIAPTLTLYVGKK_.3|_DIAPTLTLYVGKK_.2|_TEGDGVYTLNDKK_.3|_TEGDGVYTLNDKK_.2|_KQLVEIEK_.2|_VGYVSGWGR_.2|_VMPIC[+57]LPSK_.2|_VM[+16]PIC[+57]LPSK_.2|_LRTEGDGVYTLNDK_.3|_LRTEGDGVYTLNDK_.2|_AVGDKLPEC[+57]EAVC[+57]GK_.3|_SPVGVQPILNEHTFC[+57]AGMSK_.4|_SPVGVQPILNEHTFC[+57]AGM[+16]SK_.4|_SPVGVQPILNEHTFC[+57]AGMSK_.3|_SPVGVQPILNEHTFC[+57]AGM[+16]SK_.3|_SPVGVQPILNEHTFC[+57]AGM[+16]SK_.2|_SPVGVQPILNEHTFC[+57]AGMSK_.2|_AVGDKLPEC[+57]EADDGC[+57]PKPPEIAHGYVEHSVR_.6|_AVGDKLPEC[+57]EADDGC[+57]PKPPEIAHGYVEHSVR_.5|_AVGDKLPEC[+57]EADDGC[+57]PKPPEIAHGYVEHSVR_.4|_HYEGSTVPEK_.2|_LRTEGDGVYTLNNEK_.3|_LRTEGDGVYTLNNEK_.2|_YVMLPVADQDQC[+57]IR_.3|_YVM[+16]LPVADQDQC[+57]IR_.3|_YVM[+16]LPVADQDQC[+57]IR_.2|_YVMLPVADQDQC[+57]IR_.2|_LPEC[+57]EAVC[+57]GK_.2|_LPEC[+57]EADDGC[+57]PKPPEIAHGYVEHSVR_.5|_LPEC[+57]EADDGC[+57]PKPPEIAHGYVEHSVR_.4|_LRTEGDGVYTLNNEKQWINK_.4|_VTSIQDWVQK_.2|_DIAPTLTLYVGK_.2|_TEGDGVYTLNDK_.2|_NANFKFTDHLK_.2|_SC[+57]AVAEYGVYVK_.2|_TEGDGVYTLNDKKQWINK_.3|_TEGDGVYTLNNEK_.2|_VTSIQDWVQKTIAEN_.2|_YQEDTC[+57]YGDAGSAFAVHDLEEDTWYATGILSFDK_.4|_TEGDGVYTLNNEKQWINK_.2
SEN / CTL	Q9UIQ6	Leucyl-cystinyl aminopeptidase	LNPEP	7.45723	7.45723	0.901843	0.00483975	0.00414836	protein polyubiquitination,antigen processing and presentation of exogenous peptide antigen via MHC class I, TAP-independent,proteolysis,signal transduction,cell-cell signaling,female pregnancy,regulation of blood pressure,protein catabolic process,peptide catabolic process,SMAD protein signal transduction,membrane organization	aminopeptidase activity,protein binding,metallopeptidase activity,zinc ion binding,peptide binding,metalloaminopeptidase activity	extracellular region,intracellular,lysosomal membrane,cytosol,plasma membrane,integral component of plasma membrane,membrane,cytoplasmic vesicle membrane,early endosome lumen,perinuclear region of cytoplasm	37	32	37	_IIRDEQYTALSNMPK_.3|_IIRDEQYTALSNMPK_.2|_ILEALASSEDVRK_.3|_ILEALASSEDVRK_.2|_GSSLLLMLK_.2|_GSSLLLM[+16]LK_.2|_GFPLVTVQK_.2|_SSLNGDNFR_.2|_LGYMDLASR_.2|_HFPGHLLAWDFVK_.3|_IIAHELAHQWFGNLVTMK_.4|_IIAHELAHQWFGNLVTMK_.3|_KYFAATQFEPLAAR_.3|_KYFAATQFEPLAAR_.2|_LLGMSFMNR_.2|_YISIGSEAEK_.2|_DRANLINNIFELAGLGK_.3|_GKELFIQQER_.2|_TDKGWSFLLGK_.2|_ILEALASSEDVR_.2|_VTFMSAVSSQEK_.2|_EPC[+57]LHPLEPDEVEYEPR_.3|_SAFPC[+57]FDEPAFK_.2|_ELSSYEDFLDAR_.2|_GLGEHEMEEDEEDYESSAK_.3|_IGQVHYALETTVK_.2|_KSSVVLDDGLVQDEFSESVK_.3|_YFAATQFEPLAAR_.2|_THLSEVQAFFENQSEATFR_.3|_VNINMNGYYIVHYADDDWEALIHQLK_.4|_ANLINNIFELAGLGK_.2|_FPLGSYTIQNIVAGSTYLFSTK_.3|_NQSIGLIQPFATNGK_.2|_FFLNMKPEIQPSDTSYLWHIPLSYVTEGR_.4|_LLEFFQNYFEIQYPLK_.2|_SSVVLDDGLVQDEFSESVK_.2|_LLQNQIQQQTWTDEGTPSMR_.2
SEN / CTL	Q96RP9	Elongation factor G, mitochondrial	GFM1	7.17204	7.17204	0.462118	0.00138102	0.00165722	mitochondrial translational elongation	translation elongation factor activity,GTPase activity,protein binding,GTP binding,poly(A) RNA binding	mitochondrion,mitochondrial matrix	60	43	60	_VYFDTENK_.2|_NIGISAHIDSGK_.3|_NIGISAHIDSGK_.2|_ETITAPVPFDFTHKK_.4|_ETITAPVPFDFTHKK_.3|_ETITAPVPFDFTHKK_.2|_VLYYTGR_.2|_DNSHPFVGLAFK_.3|_DNSHPFVGLAFK_.2|_YLEATGQLPVKK_.3|_YLEATGQLPVKK_.2|_QFVPAVEK_.2|_EYGC[+57]PC[+57]ITGKPK_.3|_EYGC[+57]PC[+57]ITGKPK_.2|_GFLDAC[+57]EK_.2|_RSFTPVFLGSALK_.3|_NIGISAHIDSGKTTLTER_.4|_NIGISAHIDSGKTTLTER_.2|_FGQLTYVR_.2|_GIVDLIEER_.2|_VAFRETITAPVPFDFTHK_.4|_YGEIPAELR_.2|_ETITAPVPFDFTHK_.3|_GFLDAC[+57]EKGPLSGHK_.3|_GFLDAC[+57]EKGPLSGHK_.2|_KGDTIYNTR_.2|_VAFRETITAPVPFDFTHKK_.4|_GEYTMEYSR_.2|_GEYTM[+16]EYSR_.2|_FVLQDGAHHMVDSNEISFIR_.4|_FVLQDGAHHMVDSNEISFIR_.3|_YNVPFLTFINKLDR_.3|_SC[+57]TEGKGEYTMEYSR_.3|_SC[+57]TEGKGEYTM[+16]EYSR_.3|_SC[+57]TEGKGEYTMEYSR_.2|_YLEATGQLPVK_.2|_SFTPVFLGSALK_.2|_ANSGLSMESIHVPDPVISIAMKPSNKNDLEK_.5|_ANSGLSMESIHVPDPVISIAMKPSNK_.4|_ANSGLSMESIHVPDPVISIAMKPSNK_.3|_YNVPFLTFINK_.2|_LNHNAAFMQIPMGLEGNFK_.3|_LNHNAAFMQIPM[+16]GLEGNFK_.3|_LNHNAAFMQIPMGLEGNFK_.2|_AIYFDGDFGQIVR_.2|_DGVGAVMDSMELER_.2|_GVQPLLDAVLEYLPNPSEVQNYAILNK_.4|_GVQPLLDAVLEYLPNPSEVQNYAILNK_.3|_ANSGLSMESIHVPDPVISIAMK_.3|_GITIQSAATYTMWK_.2|_GITIQSAATYTM[+16]WK_.2|_LEFSDETFGSNIPK_.2|_AAATDHRQELIEC[+57]VANSDEQLGEMFLEEK_.4|_GKDGVGAVMDSMELER_.2|_VIGVLEPLDPEDYTK_.2|_VLDGAVLVLC[+57]AVGGVQC[+57]QTMTVNR_.3|_QELIEC[+57]VANSDEQLGEMFLEEK_.3|_YQPC[+57]LPSTQEDVINK_.2|_QALANATLC[+57]ILEPIMAVEVVAPNEFQGQVIAGINRR_.4|_VIGVLEPLDPEDYTKLEFSDETFGSNIPK_.3
SEN / CTL	P68104;Q5VTE0	Elongation factor 1-alpha 1;Putative elongation factor 1-alpha-like 3	EEF1A1;EEF1A1P5	7.05228	7.05228	1.65172	1.32e-08	5.01e-08	transcription, DNA-templated,regulation of transcription, DNA-templated,translational elongation,cellular response to epidermal growth factor stimulus,regulation of chaperone-mediated autophagy;translational elongation,biological_process	tRNA binding,translation elongation factor activity,GTPase activity,protein binding,GTP binding,protein kinase binding,poly(A) RNA binding;molecular_function,translation elongation factor activity,GTPase activity,GTP binding	extracellular space,nucleus,nucleolus,cytoplasm,cytosol,eukaryotic translation elongation factor 1 complex,membrane,cortical actin cytoskeleton,ruffle membrane,myelin sheath,extracellular exosome,cytoplasmic side of lysosomal membrane;extracellular space,nucleus,cytoplasm,extracellular exosome	4	3	4	_SGDAAIVDMVPGKPMC[+57]VESFSDYPPLGR_.4|_SGDAAIVDMVPGKPMC[+57]VESFSDYPPLGR_.3|_IGGIGTVPVGR_.2|_DMRQTVAVGVIK_.3
SEN / CTL	P36551	Oxygen-dependent coproporphyrinogen-III oxidase, mitochondrial	CPOX	7.03914	7.03914	0.279114	0.000523675	0.000725089	protoporphyrinogen IX biosynthetic process,heme biosynthetic process,response to iron ion,response to lead ion,response to insecticide,response to arsenic-containing substance,response to methylmercury,oxidation-reduction process	coproporphyrinogen oxidase activity,structural constituent of eye lens,protein homodimerization activity	cytoplasm,mitochondrion,mitochondrial inner membrane,mitochondrial intermembrane space	42	29	42	_AGVSISVVHGNLSEEAAK_.3|_AGVSISVVHGNLSEEAAK_.2|_KWC[+57]DDYFFIAHR_.4|_KWC[+57]DDYFFIAHR_.3|_FVQSC[+57]AR_.2|_HC[+57]DDSFTPQEK_.3|_HC[+57]DDSFTPQEK_.2|_IESILMSLPLTAR_.3|_IESILMSLPLTAR_.2|_IESILM[+16]SLPLTAR_.2|_ATSLGRPEEEEDELAHR_.4|_ATSLGRPEEEEDELAHR_.3|_DGKLPFC[+57]AMGVSSVIHPK_.4|_DGKLPFC[+57]AMGVSSVIHPK_.3|_NPHAPTIHFNYR_.3|_FGLFTPGSR_.2|_KHC[+57]DDSFTPQEK_.3|_KHC[+57]DDSFTPQEK_.2|_WEYMHSPSENSK_.3|_EAC[+57]DQHGPDLYPK_.3|_EAC[+57]DQHGPDLYPK_.2|_WC[+57]DDYFFIAHR_.3|_EAEILEVLR_.2|_LPFC[+57]AM[+16]GVSSVIHPK_.3|_LPFC[+57]AMGVSSVIHPK_.3|_RGIGGIFFDDLDSPSK_.3|_AVVPSYIPLVK_.2|_RGIGGIFFDDLDSPSKEEVFR_.4|_QWWFGGGC[+57]DLTPTYLNQEDAVHFHR_.5|_QWWFGGGC[+57]DLTPTYLNQEDAVHFHR_.4|_QWWFGGGC[+57]DLTPTYLNQEDAVHFHR_.3|_C[+57]SSFMAPPVTDLGELRR_.3|_YFEVEEADGNK_.2|_YVEFNLLYDR_.2|_KEGGGGISC[+57]VLQDGC[+57]VFEK_.3|_KEGGGGISC[+57]VLQDGC[+57]VFEK_.2|_GIGGIFFDDLDSPSKEEVFR_.3|_GRYVEFNLLYDR_.2|_GIGGIFFDDLDSPSK_.2|_TKMELLILETQAQVC[+57]QALAQVDGGANFSVDR_.4|_C[+57]SSFMAPPVTDLGELR_.2|_EGGGGISC[+57]VLQDGC[+57]VFEK_.2
SEN / CTL	Q9NWT8	Aurora kinase A-interacting protein	AURKAIP1	6.99047	6.99047	1.54627	0.0159208	0.00963276	mRNA processing,negative regulation of mitotic nuclear division,positive regulation of proteolysis,mitochondrial translational elongation,mitochondrial translational termination	protein binding	nucleus,nucleoplasm,mitochondrion,mitochondrial inner membrane,intracellular membrane-bounded organelle	3	2	3	_AGLKEAPEGWQTPK_.2|_AGLKEAPEGWQTPK_.3|_EAPEGWQTPK_.2
SEN / CTL	P03956	Interstitial collagenase	MMP1	6.86544	6.86544	1.88212	4.31e-06	1.07e-05	proteolysis,viral process,extracellular matrix disassembly,collagen catabolic process,positive regulation of protein oligomerization,cellular protein metabolic process,leukocyte migration	endopeptidase activity,metalloendopeptidase activity,serine-type endopeptidase activity,calcium ion binding,zinc ion binding	extracellular region,proteinaceous extracellular matrix	6	6	6	_SQNPVQPIGPQTPK_.2|_AFQLWSNVTPLTFTK_.2|_DGFFYFFHGTR_.3|_MIAHDFPGIGHK_.3|_TYFFVANK_.2|_VTGKPDAETLK_.2
SEN / CTL	Q9H0L4	Cleavage stimulation factor subunit 2 tau variant	CSTF2T	6.85681	6.85681	4.02318	0.0981512	0.0282675	pre-mRNA cleavage required for polyadenylation	nucleotide binding,mRNA binding,protein binding,poly(A) RNA binding	intracellular,mRNA cleavage and polyadenylation specificity factor complex	18	11	18	_AMETEVLETR_.2|_KIHVTPLIPGK_.3|_GYLGPPHQGPPMHHASGHDTR_.5|_GYLGPPHQGPPM[+16]HHASGHDTR_.5|_GYLGPPHQGPPM[+16]HHASGHDTR_.4|_GYLGPPHQGPPMHHASGHDTR_.4|_GYLGPPHQGPPMHHASGHDTR_.3|_LC[+57]VQNSHQEAR_.3|_LC[+57]VQNSHQEAR_.2|_GQVQMSDPR_.2|_GPVTPGGLPPR_.2|_AMETRAMETEVLETR_.3|_DIFSEVGSVVSFR_.2|_GPM[+16]TGGIQGPGPINIGAGGPPQGPR_.3|_GPMTGGIQGPGPINIGAGGPPQGPR_.3|_GPMTGGIQGPGPINIGAGGPPQGPR_.2|_SLGPAAPIIDSPYGDPIDPEDAPESITR_.3|_SQSVSVSGPGPGPGPGLC[+57]PGPNVLLNQQNPPAPQPQHLAR_.4
SEN / CTL	O75396	Vesicle-trafficking protein SEC22b	SEC22B	6.84037	6.84037	1.48997	0.0154496	0.00950822	ER to Golgi vesicle-mediated transport,retrograde vesicle-mediated transport, Golgi to ER,protein transport,regulation of organelle organization,positive regulation of protein catabolic process,COPII vesicle coating,vesicle fusion with Golgi apparatus,exocytosis	SNARE binding,SNAP receptor activity,protein binding,syntaxin binding	Golgi membrane,endoplasmic reticulum membrane,endoplasmic reticulum-Golgi intermediate compartment,ER to Golgi transport vesicle membrane,integral component of membrane,transport vesicle,SNARE complex,endoplasmic reticulum-Golgi intermediate compartment membrane,melanosome	21	15	21	_VLLTMIAR_.2|_VLLTM[+16]IAR_.2|_ANNLSSLSK_.2|_IMVANIEEVLQR_.3|_IMVANIEEVLQR_.2|_IM[+16]VANIEEVLQR_.2|_LNEQSPTR_.2|_GEALSALDSK_.2|_KLNEQSPTR_.2|_RNLGSINTELQDVQR_.3|_RNLGSINTELQDVQR_.2|_DLQQYQSQAK_.2|_KVPTVSRPYSFIEFDTFIQK_.4|_KVPTVSRPYSFIEFDTFIQK_.3|_VADGLPLAASMQEDEQSGR_.3|_VADGLPLAASMQEDEQSGR_.2|_VPTVSRPYSFIEFDTFIQK_.3|_IMVANIEEVLQRGEALSALDSK_.3|_NLGSINTELQDVQR_.2|_PYSFIEFDTFIQK_.2|_VADGLPLAASMQEDEQSGRDLQQYQSQAK_.3
SEN / CTL	P53609	Geranylgeranyl transferase type-1 subunit beta	PGGT1B	6.79538	6.79538	0.528775	0.00201225	0.00209241	positive regulation of cell proliferation,protein geranylgeranylation,response to cytokine,positive regulation of cell cycle,negative regulation of nitric-oxide synthase biosynthetic process	protein geranylgeranyltransferase activity,CAAX-protein geranylgeranyltransferase activity,drug binding,zinc ion binding,isoprenoid binding,peptide binding	CAAX-protein geranylgeranyltransferase complex	8	8	8	_EAC[+57]LAGLR_.2|_C[+57]LQVLPER_.2|_NYILSTQDR_.2|_QC[+57]SENVHIST_.2|_IFQYTNFEK_.2|_GSSYLGIPFNPSK_.2|_NRNYILSTQDR_.2|_APGTAHPYDSGHIAMTYTGLSC[+57]LVILGDDLSR_.4
SEN / CTL	P04406	Glyceraldehyde-3-phosphate dehydrogenase	GAPDH	6.78327	6.78327	1.74932	1.48e-15	1.94e-14	microtubule cytoskeleton organization,gluconeogenesis,regulation of macroautophagy,negative regulation of translation,peptidyl-cysteine S-trans-nitrosylation,protein stabilization,neuron apoptotic process,canonical glycolysis,cellular response to interferon-gamma	glyceraldehyde-3-phosphate dehydrogenase (NAD+) (phosphorylating) activity,protein binding,microtubule binding,peptidyl-cysteine S-nitrosylase activity,identical protein binding,NADP binding,NAD binding	nucleus,cytoplasm,lipid particle,cytosol,plasma membrane,microtubule cytoskeleton,membrane,intracellular ribonucleoprotein complex,extracellular matrix,nuclear membrane,vesicle,intracellular membrane-bounded organelle,perinuclear region of cytoplasm,extracellular exosome,GAIT complex	166	51	166	_GALQNIIPASTGAAK_.2|_GALQNIIPASTGAAK_.3|_DGRGALQNIIPASTGAAK_.3|_DGRGALQNIIPASTGAAK_.4|_DGRGALQNIIPASTGAAK_.2|_TVDGPSGKLWR_.3|_TVDGPSGKLWR_.2|_VIHDNFGIVEGLMTTVHAITATQKTVDGPSGKLWR_.6|_VIHDNFGIVEGLMTTVHAITATQKTVDGPSGKLWR_.5|_LISWYDNEFGYSNRVVDLMAHMASKE_.4|_VVDLMAHMASKE_.3|_VVDLM[+16]AHMASKE_.3|_VVDLMAHM[+16]ASKE_.3|_VVDLM[+16]AHM[+16]ASKE_.3|_VVDLMAHMASKE_.2|_VVDLM[+16]AHMASKE_.2|_VVDLMAHM[+16]ASKE_.2|_VVDLM[+16]AHM[+16]ASKE_.2|_VIHDNFGIVEGLMTTVHAITATQKTVDGPSGK_.5|_VIHDNFGIVEGLM[+16]TTVHAITATQKTVDGPSGK_.5|_VIHDNFGIVEGLMTTVHAITATQKTVDGPSGK_.4|_VIHDNFGIVEGLMTTVHAITATQK_.4|_VIHDNFGIVEGLM[+16]TTVHAITATQK_.5|_VIHDNFGIVEGLMTTVHAITATQK_.5|_VIHDNFGIVEGLM[+16]TTVHAITATQK_.4|_VIHDNFGIVEGLM[+16]TTVHAITATQK_.3|_VIHDNFGIVEGLMTTVHAITATQK_.3|_GKVKVGVNGFGR_.3|_LTGM[+16]AFR_.2|_VGVNGFGR_.2|_VVDLM[+16]AHMASK_.3|_VVDLMAHM[+16]ASK_.3|_VVDLMAHMASK_.3|_VVDLM[+16]AHM[+16]ASK_.3|_VVDLMAHMASK_.2|_VVDLM[+16]AHMASK_.2|_VVDLMAHM[+16]ASK_.2|_VVDLM[+16]AHM[+16]ASK_.2|_AVGKVIPELNGK_.3|_AVGKVIPELNGK_.2|_QASEGPLK_.2|_LEKPAKYDDIK_.3|_LEKPAKYDDIK_.2|_AGAHLQGGAK_.2|_IISNASC[+57]TTNC[+57]LAPLAK_.4|_IISNASC[+57]TTNC[+57]LAPLAK_.3|_IISNASC[+57]TTNC[+57]LAPLAK_.2|_PAKYDDIK_.2|_RVIISAPSADAPMFVMGVNHEK_.5|_RVIISAPSADAPM[+16]FVM[+16]GVNHEK_.5|_RVIISAPSADAPM[+16]FVMGVNHEK_.5|_RVIISAPSADAPMFVM[+16]GVNHEK_.5|_RVIISAPSADAPMFVMGVNHEK_.4|_RVIISAPSADAPM[+16]FVM[+16]GVNHEK_.4|_RVIISAPSADAPM[+16]FVMGVNHEK_.4|_RVIISAPSADAPMFVM[+16]GVNHEK_.4|_RVIISAPSADAPMFVMGVNHEK_.3|_RVIISAPSADAPM[+16]FVM[+16]GVNHEK_.3|_RVIISAPSADAPM[+16]FVMGVNHEK_.3|_RVIISAPSADAPMFVM[+16]GVNHEK_.3|_RVIISAPSADAPM[+16]FVMGVNHEK_.2|_RVIISAPSADAPMFVMGVNHEK_.2|_LEKPAKYDDIKK_.3|_LEKPAKYDDIKK_.2|_LVINGNPITIFQERDPSK_.4|_LVINGNPITIFQERDPSK_.3|_LVINGNPITIFQERDPSK_.2|_RVIISAPSADAPMFVMGVNHEKYDNSLK_.6|_RVIISAPSADAPM[+16]FVMGVNHEKYDNSLK_.6|_RVIISAPSADAPMFVM[+16]GVNHEKYDNSLK_.6|_RVIISAPSADAPM[+16]FVMGVNHEKYDNSLK_.5|_RVIISAPSADAPMFVM[+16]GVNHEKYDNSLK_.5|_RVIISAPSADAPMFVMGVNHEKYDNSLK_.5|_RVIISAPSADAPM[+16]FVM[+16]GVNHEKYDNSLK_.5|_RVIISAPSADAPM[+16]FVMGVNHEKYDNSLK_.4|_RVIISAPSADAPMFVM[+16]GVNHEKYDNSLK_.4|_RVIISAPSADAPMFVMGVNHEKYDNSLK_.4|_RVIISAPSADAPM[+16]FVM[+16]GVNHEKYDNSLK_.4|_RVIISAPSADAPM[+16]FVMGVNHEKYDNSLK_.3|_RVIISAPSADAPMFVM[+16]GVNHEKYDNSLK_.3|_RVIISAPSADAPMFVMGVNHEKYDNSLK_.3|_VPTANVSVVDLTC[+57]R_.3|_VPTANVSVVDLTC[+57]R_.2|_AGAHLQGGAKR_.2|_LVINGNPITIFQER_.3|_LVINGNPITIFQER_.2|_PAKYDDIKK_.2|_LWRDGRGALQNIIPASTGAAK_.4|_LWRDGRGALQNIIPASTGAAK_.3|_VIPELNGKLTGMAFR_.3|_VIPELNGKLTGM[+16]AFR_.3|_VPTANVSVVDLTC[+57]RLEKPAK_.4|_VPTANVSVVDLTC[+57]RLEKPAK_.3|_VIISAPSADAPM[+16]FVMGVNHEK_.4|_VIISAPSADAPMFVM[+16]GVNHEK_.4|_VIISAPSADAPMFVMGVNHEK_.4|_VIISAPSADAPM[+16]FVM[+16]GVNHEK_.4|_VIISAPSADAPM[+16]FVMGVNHEK_.3|_VIISAPSADAPMFVM[+16]GVNHEK_.3|_VIISAPSADAPMFVMGVNHEK_.3|_VIISAPSADAPM[+16]FVM[+16]GVNHEK_.3|_VIISAPSADAPMFVMGVNHEK_.2|_VIISAPSADAPM[+16]FVMGVNHEK_.2|_VIISAPSADAPMFVM[+16]GVNHEK_.2|_VPTANVSVVDLTC[+57]RLEKPAKYDDIK_.5|_VPTANVSVVDLTC[+57]RLEKPAKYDDIK_.4|_LVINGNPITIFQERDPSKIK_.4|_LVINGNPITIFQERDPSKIK_.3|_GILGYTEHQVVSSDFNSDTHSSTFDAGAGIALNDHFVK_.7|_GILGYTEHQVVSSDFNSDTHSSTFDAGAGIALNDHFVK_.6|_GILGYTEHQVVSSDFNSDTHSSTFDAGAGIALNDHFVK_.5|_GILGYTEHQVVSSDFNSDTHSSTFDAGAGIALNDHFVK_.4|_LTGMAFRVPTANVSVVDLTC[+57]R_.4|_LTGM[+16]AFRVPTANVSVVDLTC[+57]R_.3|_LTGMAFRVPTANVSVVDLTC[+57]R_.3|_LTGMAFRVPTANVSVVDLTC[+57]R_.2|_VIISAPSADAPMFVMGVNHEKYDNSLK_.5|_VIISAPSADAPMFVMGVNHEKYDNSLK_.4|_VIISAPSADAPM[+16]FVM[+16]GVNHEKYDNSLK_.4|_VIISAPSADAPM[+16]FVMGVNHEKYDNSLK_.4|_VIISAPSADAPMFVM[+16]GVNHEKYDNSLK_.4|_VIISAPSADAPMFVMGVNHEKYDNSLK_.3|_GALQNIIPASTGAAKAVGK_.3|_LISWYDNEFGYSNR_.3|_LISWYDNEFGYSNR_.2|_LTGM[+16]AFRVPTANVSVVDLTC[+57]RLEKPAK_.5|_LTGMAFRVPTANVSVVDLTC[+57]RLEKPAK_.5|_IKWGDAGAEYVVESTGVFTTMEK_.4|_IKWGDAGAEYVVESTGVFTTM[+16]EK_.3|_IKWGDAGAEYVVESTGVFTTMEK_.3|_AENGKLVINGNPITIFQERDPSK_.4|_AENGKLVINGNPITIFQERDPSK_.3|_VPTANVSVVDLTC[+57]RLEK_.3|_VPTANVSVVDLTC[+57]RLEK_.2|_AAFNSGKVDIVAINDPFIDLNYMVYMFQYDSTHGKFHGTVK_.7|_AAFNSGKVDIVAINDPFIDLNYMVYMFQYDSTHGKFHGTVK_.6|_AAFNSGKVDIVAINDPFIDLNYMVYM[+16]FQYDSTHGKFHGTVK_.6|_AAFNSGKVDIVAINDPFIDLNYMVYMFQYDSTHGKFHGTVK_.5|_VDIVAINDPFIDLNYMVYMFQYDSTHGKFHGTVK_.6|_VDIVAINDPFIDLNYMVYM[+16]FQYDSTHGKFHGTVK_.5|_VDIVAINDPFIDLNYMVYMFQYDSTHGKFHGTVK_.5|_VDIVAINDPFIDLNYMVYMFQYDSTHGKFHGTVK_.4|_LTGM[+16]AFRVPTANVSVVDLTC[+57]RLEK_.4|_LTGMAFRVPTANVSVVDLTC[+57]RLEK_.4|_LTGM[+16]AFRVPTANVSVVDLTC[+57]RLEK_.3|_LTGMAFRVPTANVSVVDLTC[+57]RLEK_.3|_AENGKLVINGNPITIFQER_.3|_AENGKLVINGNPITIFQER_.2|_WGDAGAEYVVESTGVFTTM[+16]EK_.3|_WGDAGAEYVVESTGVFTTMEK_.3|_WGDAGAEYVVESTGVFTTM[+16]EK_.2|_WGDAGAEYVVESTGVFTTMEK_.2|_VIPELNGKLTGMAFRVPTANVSVVDLTC[+57]R_.4|_AAFNSGKVDIVAINDPFIDLNYMVYMFQYDSTHGK_.5|_AAFNSGKVDIVAINDPFIDLNYM[+16]VYMFQYDSTHGK_.4|_AAFNSGKVDIVAINDPFIDLNYMVYM[+16]FQYDSTHGK_.4|_AAFNSGKVDIVAINDPFIDLNYMVYMFQYDSTHGK_.4|_QASEGPLKGILGYTEHQVVSSDFNSDTHSSTFDAGAGIALNDHFVK_.6|_QASEGPLKGILGYTEHQVVSSDFNSDTHSSTFDAGAGIALNDHFVK_.5|_VDIVAINDPFIDLNYM[+16]VYMFQYDSTHGK_.4|_VDIVAINDPFIDLNYMVYM[+16]FQYDSTHGK_.4|_VDIVAINDPFIDLNYMVYMFQYDSTHGK_.4|_VDIVAINDPFIDLNYMVYM[+16]FQYDSTHGK_.3|_VDIVAINDPFIDLNYMVYMFQYDSTHGK_.3|_VDIVAINDPFIDLNYM[+16]VYM[+16]FQYDSTHGK_.3|_YDNSLKIISNASC[+57]TTNC[+57]LAPLAK_.3
SEN / CTL	O60814;P06899;P23527;P33778;P57053;P58876;P62807;Q16778;Q5QNW6;Q93079;Q99877;Q99879;Q99880	Histone H2B type 1-K;Histone H2B type 1-J;Histone H2B type 1-O;Histone H2B type 1-B;Histone H2B type F-S;Histone H2B type 1-D;Histone H2B type 1-C/E/F/G/I;Histone H2B type 2-E;Histone H2B type 2-F;Histone H2B type 1-H;Histone H2B type 1-N;Histone H2B type 1-M;Histone H2B type 1-L	HIST1H2BK;HIST1H2BJ;HIST1H2BO;HIST1H2BB;H2BFS;HIST1H2BD;HIST1H2BC;HIST2H2BE;HIST2H2BF;HIST1H2BH;HIST1H2BN;HIST1H2BM;HIST1H2BL	6.66925	6.66925	2.59009	0.00147478	0.00172405	innate immune response in mucosa,nucleosome assembly,antibacterial humoral response,defense response to Gram-positive bacterium;innate immune response in mucosa,nucleosome assembly,antibacterial humoral response,defense response to Gram-positive bacterium;nucleosome assembly;nucleosome assembly;innate immune response in mucosa,nucleosome assembly,antibacterial humoral response,substantia nigra development,defense response to Gram-positive bacterium;nucleosome assembly;innate immune response in mucosa,nucleosome assembly,antibacterial humoral response,defense response to Gram-positive bacterium;innate immune response in mucosa,nucleosome assembly,antibacterial humoral response,defense response to Gram-positive bacterium;nucleosome assembly;nucleosome assembly;nucleosome assembly;nucleosome assembly;nucleosome assembly	molecular_function,DNA binding,protein heterodimerization activity;DNA binding,protein heterodimerization activity;DNA binding,protein heterodimerization activity;DNA binding,protein binding,protein heterodimerization activity;DNA binding,protein heterodimerization activity;molecular_function,DNA binding,protein heterodimerization activity;DNA binding,protein binding,protein heterodimerization activity;DNA binding,protein heterodimerization activity;molecular_function,DNA binding,protein heterodimerization activity;DNA binding,protein heterodimerization activity;DNA binding,protein heterodimerization activity;DNA binding,protein heterodimerization activity;DNA binding,protein heterodimerization activity	nuclear nucleosome,extracellular space,nucleus,nucleoplasm,cytoplasm;nucleosome,nuclear nucleosome,extracellular space,nucleus,nucleoplasm,cytoplasm;nucleosome,nuclear nucleosome,nucleus,nucleoplasm,cytoplasm;nuclear chromosome, telomeric region,nucleosome,nuclear nucleosome,nucleus,nucleoplasm,cytoplasm;nuclear nucleosome,extracellular space,nucleus,nucleoplasm,cytoplasm;nuclear nucleosome,nucleus,nucleoplasm,cytoplasm,extracellular exosome;nucleosome,nuclear nucleosome,extracellular space,nucleus,nucleoplasm,cytoplasm,extracellular exosome;nucleosome,nuclear nucleosome,extracellular space,nucleus,nucleoplasm,cytoplasm,extracellular exosome;nuclear nucleosome,nucleus,nucleoplasm,cytoplasm,extracellular exosome;nucleosome,nuclear nucleosome,nucleus,nucleoplasm,cytoplasm,extracellular exosome;nucleosome,nuclear nucleosome,nucleus,nucleoplasm,cytoplasm,extracellular exosome;nucleosome,nuclear nucleosome,nucleus,nucleoplasm,cytoplasm,extracellular exosome;nucleosome,nuclear nucleosome,nucleus,nucleoplasm,cytoplasm,extracellular exosome	2	2	2	_LLLPGELAK_.2|_STITSREIQTAVR_.3
SEN / CTL	P61604	10 kDa heat shock protein, mitochondrial	HSPE1	6.64514	6.64514	2.52303	0.00133122	0.00161089	osteoblast differentiation,protein folding,activation of cysteine-type endopeptidase activity involved in apoptotic process,response to unfolded protein,chaperone mediated protein folding requiring cofactor	protein binding,ATP binding,poly(A) RNA binding,metal ion binding,unfolded protein binding,chaperone binding	mitochondrion,mitochondrial matrix,membrane,extracellular exosome	27	19	27	_FLPLFDR_.2|_FLPLFDRVLVER_.3|_GKGGEIQPVSVK_.3|_GKGGEIQPVSVK_.2|_SAAETVTK_.2|_GGIMLPEK_.2|_GGIM[+16]LPEK_.2|_VLQATVVAVGSGSK_.3|_VLQATVVAVGSGSK_.2|_VGDKVLLPEYGGTK_.3|_VGDKVLLPEYGGTK_.2|_GGEIQPVSVK_.2|_VVLDDKDYFLFR_.3|_VVLDDKDYFLFR_.2|_DYFLFRDGDILGK_.3|_DYFLFRDGDILGK_.2|_KFLPLFDR_.2|_VLLPEYGGTK_.2|_KFLPLFDRVLVER_.3|_DGDILGKYVD_.2|_VVLDDKDYFLFRDGDILGK_.4|_VVLDDKDYFLFRDGDILGK_.3|_VVLDDKDYFLFRDGDILGK_.2|_GGIM[+16]LPEKSQGKVLQATVVAVGSGSK_.4|_VLLPEYGGTKVVLDDKDYFLFR_.4|_SAAETVTKGGIM[+16]LPEKSQGK_.3|_VLQATVVAVGSGSKGK_.2
SEN / CTL	Q9Y4C2	TRPM8 channel-associated factor 1	TCAF1	6.51654	6.51654	1.28597	0.0127336	0.008297	transport,negative regulation of cell migration,positive regulation of protein targeting to membrane,positive regulation of anion channel activity	protein binding,ion channel binding	plasma membrane	19	17	19	_LGETTLEEWK_.2|_GLWGPVHELGR_.3|_GLWGPVHELGR_.2|_ILEGSGVDAK_.2|_LGAEPFPLR_.2|_C[+57]C[+57]LDKPTK_.2|_LGPFLLNAVR_.2|_LYLLTQMPH_.2|_ANIALWPPVR_.2|_TLENPEPLLR_.2|_NLAPFFEAWAWPIQK_.3|_NLAPFFEAWAWPIQK_.2|_ENPVINDC[+57]C[+57]R_.2|_LWDEVMQAVAR_.2|_STLAEFQVIMGR_.2|_NQTNLPTENVDK_.2|_YC[+57]WMSTGLYIPGR_.2|_LGPDGAAFLQIPAEEIPAYMSVHR_.3|_IQENPGPWGELATDNIILTVPTANLR_.3
SEN / CTL	P14174	Macrophage migration inhibitory factor	MIF	6.18515	6.18515	2.83	6.6e-14	6.79e-13	prostaglandin biosynthetic process,negative regulation of mature B cell apoptotic process,inflammatory response,cell surface receptor signaling pathway,cell aging,cell proliferation,negative regulation of gene expression,positive regulation of protein kinase A signaling,carboxylic acid metabolic process,DNA damage response, signal transduction by p53 class mediator,positive regulation of B cell proliferation,positive regulation of lipopolysaccharide-mediated signaling pathway,negative regulation of cellular protein metabolic process,negative regulation of myeloid cell apoptotic process,positive regulation of peptidyl-serine phosphorylation,positive regulation of phosphorylation,regulation of macrophage activation,negative regulation of apoptotic process,positive regulation of MAP kinase activity,negative regulation of DNA damage response, signal transduction by p53 class mediator,innate immune response,positive regulation of fibroblast proliferation,positive regulation of cytokine secretion,positive regulation of peptidyl-tyrosine phosphorylation,leukocyte migration,positive chemotaxis,positive regulation of prostaglandin secretion involved in immune response,positive regulation of myeloid leukocyte cytokine production involved in immune response,protein homotrimerization,positive regulation of ERK1 and ERK2 cascade,negative regulation of cell cycle arrest,positive regulation of arachidonic acid secretion,negative regulation of cell aging,negative regulation of intrinsic apoptotic signaling pathway in response to DNA damage by p53 class mediator,positive regulation of chemokine (C-X-C motif) ligand 2 production	dopachrome isomerase activity,receptor binding,cytokine activity,cytokine receptor binding,protein binding,chemoattractant activity,phenylpyruvate tautomerase activity	extracellular region,extracellular space,nucleoplasm,cytoplasm,cell surface,vesicle,myelin sheath,extracellular exosome	22	10	22	_LLC[+57]GLLAER_.2|_LLC[+57]GLLAERLR_.3|_SYSKLLC[+57]GLLAER_.3|_SYSKLLC[+57]GLLAER_.2|_SYSKLLC[+57]GLLAERLR_.4|_SYSKLLC[+57]GLLAERLR_.3|_PMFIVNTNVPR_.2|_PMFIVNTNVPR_.3|_PM[+16]FIVNTNVPR_.2|_PM[+16]FIVNTNVPR_.3|_ASVPDGFLSELTQQLAQATGKPPQYIAVHVVPDQLMAFGGSSEPC[+57]ALC[+57]SLHSIGK_.5|_ASVPDGFLSELTQQLAQATGKPPQYIAVHVVPDQLMAFGGSSEPC[+57]ALC[+57]SLHSIGK_.6|_ASVPDGFLSELTQQLAQATGKPPQYIAVHVVPDQLM[+16]AFGGSSEPC[+57]ALC[+57]SLHSIGK_.7|_ASVPDGFLSELTQQLAQATGKPPQYIAVHVVPDQLMAFGGSSEPC[+57]ALC[+57]SLHSIGK_.7|_ASVPDGFLSELTQQLAQATGKPPQYIAVHVVPDQLM[+16]AFGGSSEPC[+57]ALC[+57]SLHSIGK_.6|_MPMFIVNTNVPR_.2|_MPM[+16]FIVNTNVPR_.2|_ASVPDGFLSELTQQLAQATGK_.3|_ASVPDGFLSELTQQLAQATGK_.2|_VYINYYDM[+16]NAANVGWNNSTFA_.3|_VYINYYDMNAANVGWNNSTFA_.3|_ISPDRVYINYYDMNAANVGWNNSTFA_.3
SEN / CTL	P36980	Complement factor H-related protein 2	CFHR2	6.04207	6.04207	2.19899	0.0414281	0.01665			extracellular region	5	4	5	_TGDIVEFVC[+57]K_.2|_LVYPSC[+57]EEK_.2|_ITC[+57]AEEGWSPTPK_.2|_C[+57]LDPC[+57]VISQEIMEK_.2|_C[+57]LDPC[+57]VISQEIM[+16]EK_.2
SEN / CTL	Q03001	Dystonin	DST	6.03145	6.03145	1.83874	0.0296107	0.0140854	cytoskeleton organization,cell adhesion,integrin-mediated signaling pathway,response to wounding,maintenance of cell polarity,intermediate filament cytoskeleton organization,cell motility	actin binding,integrin binding,calcium ion binding,protein binding,protein C-terminus binding,microtubule plus-end binding	basement membrane,nucleus,nuclear envelope,cytoplasm,endoplasmic reticulum membrane,cytosol,intermediate filament,focal adhesion,cell cortex,basal plasma membrane,microtubule cytoskeleton,integral component of membrane,Z disc,hemidesmosome,axon,cell leading edge,cytoplasmic vesicle,H zone,microtubule plus-end,extracellular exosome,cytoplasmic, membrane-bounded vesicle	113	99	113	_SEAYQQQIEMER_.2|_DGGKVDTSATHR_.3|_TPLERDDLHESVFR_.4|_TPLERDDLHESVFR_.3|_HLDTLHNFVSR_.3|_LQGIGHFQNTIR_.3|_VHYETALAESEK_.3|_VHYETALAESEK_.2|_WQNVHVQIDNR_.3|_WQNVHVQIDNR_.2|_ELIAEHKPHIDK_.3|_AAQLQEALLHC[+57]GR_.3|_AAQLQEALLHC[+57]GR_.2|_LRQPPSISAEVEK_.3|_PLGGLPETAK_.2|_TAEVLLDAR_.2|_C[+57]HC[+57]GEPEHEETPENRK_.4|_LVSDTITQK_.2|_IATTAEPADK_.2|_TFTMEILR_.2|_GHVEELSISHQSLK_.3|_AENHVQHLQSAC[+57]ASSHQFQQMSR_.5|_AENHVQHLQSAC[+57]ASSHQFQQM[+16]SR_.5|_AENHVQHLQSAC[+57]ASSHQFQQMSR_.4|_RQVFHALEDELQK_.3|_VQMQELSTR_.2|_HSVYDTTNR_.2|_LMHSQGSFNDTHTPESNGNK_.4|_STQYQSLLR_.2|_HHVLQNDVLAHQSTVEAVNK_.4|_GFHSGEDSGLITTAAAR_.3|_GFHSGEDSGLITTAAAR_.2|_KVPIVQPSFGAEDLGK_.3|_SVITYVSSLYDAFPK_.3|_SVITYVSSLYDAFPK_.2|_IISQHQAVIIATQSAQVLLEK_.4|_IISQHQAVIIATQSAQVLLEK_.3|_TLATQLNQQK_.2|_TLEQALQLAR_.2|_LLDVMELAEK_.2|_EISSHGLPSDK_.2|_VFANEVNSHR_.2|_HLEVLHSLLK_.2|_IQENQPENSK_.2|_LNHQAELLLK_.2|_QGQYLSPEEK_.2|_HKDIIDDLVK_.2|_IMTAC[+57]SEEEK_.2|_QVIEQNGTHFQEGDGK_.3|_AALQLQLNTIK_.2|_FILADGASQGMAAFRPR_.3|_HLSEPIAVDPK_.2|_EQLSEALQTIQLFLAK_.3|_EQLSEALQTIQLFLAK_.2|_ISEIQMTAPLK_.2|_STSTQGLEHDLDDVNAR_.3|_EHLQLGVNNTK_.2|_IEQQYQNVLTLWHESHINMK_.4|_NNIENLISTLK_.2|_TQALTEVDVPGK_.2|_YLTMLQTQQK_.2|_ALYNQYLQFK_.2|_TMLPGEHQQVLSNLQSR_.3|_TM[+16]LPGEHQQVLSNLQSR_.3|_YYQADQLVQR_.2|_KEQLSEALQTIQLFLAK_.3|_SVQEIAEQLLLENHPAR_.3|_TLTAQSHMYEK_.2|_LILAGNALQSDSK_.2|_LTHSLQEELEK_.2|_QLETFELGLAPIAVILRK_.3|_QTTGDEVLIIQDKLEAIK_.3|_VVTTAIKEETEK_.2|_KPQYEQLTAAGQGILSRPGEDPSLR_.4|_VNNSGISLC[+57]NLISAVTTPAK_.3|_VNNSGISLC[+57]NLISAVTTPAK_.2|_YVAADTLYSQIK_.2|_DLEDPGIDPSVVK_.2|_LAQDLVVEASDSK_.2|_SELLQQALC[+57]NAK_.2|_TAFSSLSNVSSER_.2|_AVQDKLDQMVFIWENIHTLVEER_.4|_LQNVQIALDYLK_.2|_LVNC[+57]EPIGTQASK_.2|_TKVELFENLSEK_.2|_VLPLQLENIFYK_.2|_AVALDEAISQSTQFHDKIDQILESLER_.4|_LSVQDYSTEGLWK_.2|_VAQALC[+57]EDLSALVK_.2|_AFQQNLVSSALFSK_.2|_FC[+57]LDPAEGENSIAK_.2|_SLDSELEIANDPDK_.2|_VFQKEEIEPLQGK_.2|_VIAGTIDQTTGEVLSVFQAVLR_.3|_YTALVTLMTQYIK_.2|_QQVQILLQEFATR_.2|_VPEGGEGIGANDVEVK_.2|_WQQTPAPTDTEAVK_.2|_ALQGQISSQQVAVEK_.2|_DVTELSQYMQESTSEFLEHK_.3|_LEQDQTSAQLQVQK_.2|_FFLGNQFGDSQQLR_.2|_LLDPEDVDVSSPDEK_.2|_YRPDLIDMNTVAVQSNLANLEHAFYVAEK_.4|_YRPDLIDMNTVAVQSNLANLEHAFYVAEK_.3|_LC[+57]EEEAVIADKNNIENLISTLK_.3|_LTPSVTPAYTPGFPSGLVPNFSSGVEPNSLQTLK_.4|_LTPSVTPAYTPGFPSGLVPNFSSGVEPNSLQTLK_.3|_SVVSWHYLINEIDR_.2|_TLQESYNLLFSESLK_.2|_LLLWTQQATEGYAGIR_.2|_QQDVNWLGQGLIQSAAK_.2|_TGPQLLELSPGEGFSIQEK_.2
SEN / CTL	P04150	Glucocorticoid receptor	NR3C1	6.02064	6.02064	0.622779	0.00354769	0.00323333	transcription, DNA-templated,regulation of transcription, DNA-templated,transcription from RNA polymerase II promoter,transcription initiation from RNA polymerase II promoter,apoptotic process,chromosome segregation,mitotic nuclear division,signal transduction,chromatin modification,glucocorticoid receptor signaling pathway,glucocorticoid mediated signaling pathway,positive regulation of transcription from RNA polymerase II promoter,cell division,cellular response to steroid hormone stimulus	RNA polymerase II core promoter proximal region sequence-specific DNA binding,transcriptional activator activity, RNA polymerase II core promoter proximal region sequence-specific binding,transcription factor activity, sequence-specific DNA binding,RNA binding,glucocorticoid receptor activity,steroid binding,protein binding,zinc ion binding,glucocorticoid-activated RNA polymerase II transcription factor binding transcription factor activity,steroid hormone binding,protein complex binding	nucleus,nucleoplasm,cytoplasm,mitochondrial matrix,microtubule organizing center,spindle,protein complex	21	18	21	_IMTTLNMLGGR_.2|_HMLYVSSELHR_.3|_AVEGQHNYLC[+57]AGR_.3|_THSDVSSEQQHLK_.3|_THSDVSSEQQHLK_.2|_TLLLLSSVPK_.2|_SQELFDEIR_.2|_C[+57]LQAGMNLEAR_.2|_LLEESIANLNR_.2|_SSASTAVSAAPTEK_.2|_GSVSNAQQPDLSK_.2|_LGTVYC[+57]QASFPGANIIGNK_.3|_LGTVYC[+57]QASFPGANIIGNK_.2|_GIQQATTGVSQETSENPGNK_.3|_GIQQATTGVSQETSENPGNK_.2|_ESLTPGREENPSSVLAQER_.3|_QSSANLLC[+57]FAPDLIINEQR_.3|_EDFIELC[+57]TPGVIK_.2|_VSASSPSLAVASQSDSK_.2|_LC[+57]LVC[+57]SDEASGC[+57]HYGVLTC[+57]GSC[+57]K_.3|_C[+57]QGSGDDNLTSLGTLNFPGR_.2
SEN / CTL	Q16555	Dihydropyrimidinase-related protein 2	DPYSL2	6.00493	6.00493	1.84875	0.000505756	0.00071042	response to amphetamine,nucleobase-containing compound metabolic process,endocytosis,cytoskeleton organization,signal transduction,nervous system development,axon guidance,positive regulation of glutamate secretion,spinal cord development,olfactory bulb development,regulation of axon extension,response to cocaine,response to drug,synaptic vesicle transport	dihydropyrimidinase activity,protein binding,microtubule binding,protein kinase binding,identical protein binding	mitochondrion,cytosol,dendrite,growth cone,neuronal cell body,terminal bouton,myelin sheath,protein complex,extracellular exosome,microtubule,membrane	74	35	74	_SSAEVIAQAR_.2|_MVIPGGIDVHTR_.3|_M[+16]VIPGGIDVHTR_.3|_MVIPGGIDVHTR_.2|_KPFPDFVYKR_.3|_VFNLYPR_.2|_DHGVNSFLVYMAFKDR_.4|_DHGVNSFLVYMAFKDR_.3|_SC[+57]C[+57]DYSLHVDISEWHK_.4|_SC[+57]C[+57]DYSLHVDISEWHK_.3|_SC[+57]C[+57]DYSLHVDISEWHK_.2|_KKGTVVYGEPITASLGTDGSHYWSK_.5|_KKGTVVYGEPITASLGTDGSHYWSK_.4|_DHGVNSFLVYMAFK_.3|_DHGVNSFLVYM[+16]AFK_.3|_DHGVNSFLVYMAFK_.2|_DHGVNSFLVYM[+16]AFK_.2|_GLYDGPVC[+57]EVSVTPK_.3|_GLYDGPVC[+57]EVSVTPK_.2|_GSPLVVISQGK_.2|_NLHQSGFSLSGAQIDDNIPR_.4|_NLHQSGFSLSGAQIDDNIPR_.3|_NLHQSGFSLSGAQIDDNIPR_.2|_IVLEDGTLHVTEGSGR_.3|_IVLEDGTLHVTEGSGR_.2|_KPFPDFVYK_.2|_MDENQFVAVTSTNAAK_.3|_MDENQFVAVTSTNAAK_.2|_M[+16]DENQFVAVTSTNAAK_.2|_NLHQSGFSLSGAQIDDNIPRR_.4|_DIGAIAQVHAENGDIIAEEQQR_.4|_DIGAIAQVHAENGDIIAEEQQR_.3|_DIGAIAQVHAENGDIIAEEQQR_.2|_DNFTLIPEGTNGTEER_.3|_DNFTLIPEGTNGTEER_.2|_AITIANQTNC[+57]PLYITK_.3|_AITIANQTNC[+57]PLYITK_.2|_GTVVYGEPITASLGTDGSHYWSK_.4|_GTVVYGEPITASLGTDGSHYWSK_.3|_GIQEEMEALVK_.2|_IAVGSDADLVIWDPDSVK_.3|_IAVGSDADLVIWDPDSVK_.2|_KGTVVYGEPITASLGTDGSHYWSK_.4|_KGTVVYGEPITASLGTDGSHYWSK_.3|_FQLTDC[+57]QIYEVLSVIR_.3|_FQLTDC[+57]QIYEVLSVIR_.2|_QIGENLIVPGGVK_.2|_THNSSLEYNIFEGMEC[+57]R_.3|_THNSSLEYNIFEGM[+16]EC[+57]R_.3|_THNSSLEYNIFEGM[+16]EC[+57]R_.2|_THNSSLEYNIFEGMEC[+57]R_.2|_GRIAVGSDADLVIWDPDSVK_.3|_AVGKDNFTLIPEGTNGTEER_.3|_AVGKDNFTLIPEGTNGTEER_.2|_FQM[+16]PDQGMTSADDFFQGTK_.3|_FQMPDQGM[+16]TSADDFFQGTK_.3|_FQMPDQGMTSADDFFQGTK_.3|_FQMPDQGM[+16]TSADDFFQGTK_.2|_FQMPDQGMTSADDFFQGTK_.2|_ILDLGITGPEGHVLSRPEEVEAEAVNR_.4|_ILDLGITGPEGHVLSRPEEVEAEAVNR_.3|_DRFQLTDC[+57]QIYEVLSVIR_.3|_DRFQLTDC[+57]QIYEVLSVIR_.2|_AVVTGKM[+16]DENQFVAVTSTNAAK_.3|_AAAFVTSPPLSPDPTTPDFLNSLLSC[+57]GDLQVTGSAHC[+57]TFNTAQK_.6|_AAAFVTSPPLSPDPTTPDFLNSLLSC[+57]GDLQVTGSAHC[+57]TFNTAQK_.4|_AALAGGTTMIIDHVVPEPGTSLLAAFDQWREWADSK_.5|_AALAGGTTM[+16]IIDHVVPEPGTSLLAAFDQWREWADSK_.4|_AALAGGTTMIIDHVVPEPGTSLLAAFDQWREWADSK_.4|_AALAGGTTMIIDHVVPEPGTSLLAAFDQWR_.4|_AALAGGTTM[+16]IIDHVVPEPGTSLLAAFDQWR_.3|_AALAGGTTMIIDHVVPEPGTSLLAAFDQWR_.3|_IVNDDQSFYADIYMEDGLIK_.3|_IVNDDQSFYADIYMEDGLIK_.2
SEN / CTL	P02795;P04732;P13640;P80297;Q8N339	Metallothionein-2;Metallothionein-1E;Metallothionein-1G;Metallothionein-1X;Metallothionein-1M	MT2A;MT1E;MT1G;MT1X;MT1M	5.94045	5.94045	3.38549	0.00772958	0.00573742	cellular copper ion homeostasis,response to metal ion,cellular response to drug,cellular response to interleukin-3,cellular response to erythropoietin,negative regulation of growth,interferon-gamma-mediated signaling pathway,cellular response to zinc ion;negative regulation of growth,cellular response to cadmium ion,cellular response to zinc ion;monocyte differentiation,cellular response to vascular endothelial growth factor stimulus,monocyte activation,negative regulation of growth,cellular response to cadmium ion,cellular response to copper ion,cellular response to zinc ion;cellular zinc ion homeostasis,nitric oxide mediated signal transduction,response to metal ion,detoxification of copper ion,cellular response to erythropoietin,negative regulation of growth,cellular response to cadmium ion,cellular response to zinc ion,astrocyte activation;negative regulation of growth,cellular response to zinc ion	protein binding,drug binding,zinc ion binding;zinc ion binding;protein binding,zinc ion binding;protein binding,zinc ion binding,metal ion binding,cadmium ion binding;zinc ion binding	nucleus,cytoplasm,cytosol,perinuclear region of cytoplasm;nucleus,cytoplasm,perinuclear region of cytoplasm;nucleus,cytoplasm,perinuclear region of cytoplasm;nucleus,cytoplasm,perinuclear region of cytoplasm;nucleus,cytoplasm,perinuclear region of cytoplasm	2	1	2	_SC[+57]C[+57]SC[+57]C[+57]PVGC[+57]AK_.2|_SC[+57]C[+57]SC[+57]C[+57]PVGC[+57]AK_.3
SEN / CTL	Q9UKD2	mRNA turnover protein 4 homolog	MRTO4	5.87548	5.87548	4.32222	0.142751	0.0380226	ribosomal large subunit assembly,nuclear-transcribed mRNA catabolic process,rRNA processing,cytoplasmic translation	protein binding,poly(A) RNA binding,large ribosomal subunit rRNA binding,structural constituent of ribosome	nucleus,nucleoplasm,nucleolus,preribosome, large subunit precursor,nuclear membrane,cytosolic large ribosomal subunit	26	19	26	_EEVNEWFTK_.2|_VMMVALGR_.2|_LRGEVGLLFTNR_.3|_LRGEVGLLFTNR_.2|_DNLHQVSK_.2|_TKEEVNEWFTK_.3|_TKEEVNEWFTK_.2|_YTEMDYAR_.2|_GEVGLLFTNR_.2|_RGVVTLLSDYEVC[+57]K_.3|_RGVVTLLSDYEVC[+57]K_.2|_YMWDSQSGR_.2|_QNLIEELRK_.2|_SPSDEYKDNLHQVSK_.3|_SPSDEYKDNLHQVSK_.2|_EGDVLTPEQAR_.2|_LFGYEMAEFK_.2|_SPSDEYKDNLHQVSKR_.3|_YLFIFSVANMR_.2|_YLFIFSVANM[+16]R_.2|_RGVVTLLSDYEVC[+57]KEGDVLTPEQAR_.4|_RGVVTLLSDYEVC[+57]KEGDVLTPEQAR_.3|_GVVTLLSDYEVC[+57]K_.2|_AAFTVSLDPGPLEQFPHSM[+16]EPQLR_.3|_AAFTVSLDPGPLEQFPHSMEPQLR_.3|_GVVTLLSDYEVC[+57]KEGDVLTPEQAR_.3
SEN / CTL	O43399	Tumor protein D54	TPD52L2	5.85645	5.85645	1.29859	0.015997	0.00963836		poly(A) RNA binding		28	18	28	_LGLSTLGELKQNLSR_.3|_KTQETLSQAGQK_.3|_KTQETLSQAGQK_.2|_LGEWNEK_.2|_TSAALSTVGSAISR_.3|_TSAALSTVGSAISR_.2|_TSEKLGEWNEK_.3|_VTQSDLYK_.2|_TSAALSTVGSAISRK_.3|_SWHDVQVSSAYVK_.3|_SWHDVQVSSAYVK_.2|_LGLSTLGELK_.2|_VEEEIVTLR_.2|_VTQSDLYKK_.2|_TPAVEGLTEAEEEELR_.3|_TPAVEGLTEAEEEELR_.2|_TQETLSQAGQK_.2|_GLLSDSMTDVPVDTGVAAR_.3|_GLLSDSM[+16]TDVPVDTGVAAR_.2|_GLLSDSMTDVPVDTGVAAR_.2|_TPAVEGLTEAEEEELRAELTKVEEEIVTLR_.5|_TPAVEGLTEAEEEELRAELTKVEEEIVTLR_.4|_TPAVEGLTEAEEEELRAELTKVEEEIVTLR_.3|_VVGDRENGSDNLPSSAGSGDK_.3|_VVGDRENGSDNLPSSAGSGDKPLSDPAPF_.4|_VVGDRENGSDNLPSSAGSGDKPLSDPAPF_.3|_TPAVEGLTEAEEEELRAELTK_.3|_TPAVEGLTEAEEEELRAELTK_.2
SEN / CTL	Q5T4S7	E3 ubiquitin-protein ligase UBR4	UBR4	5.82217	5.82217	3.79034	0.116996	0.0320902	viral process,protein ubiquitination involved in ubiquitin-dependent protein catabolic process	ubiquitin-protein transferase activity,protein binding,calmodulin binding,zinc ion binding,ligase activity	nucleoplasm,cytoplasm,centrosome,membrane,integral component of membrane	225	177	225	_EDYLAVC[+57]GLK_.2|_ISESLVR_.2|_MAAETDPHKSSEITK_.4|_VC[+57]LNLPYFLR_.3|_VC[+57]LNLPYFLR_.2|_VQVSLDEHFSK_.3|_VQVSLDEHFSK_.2|_KVQLTPGQTEVK_.3|_KVQLTPGQTEVK_.2|_VAMC[+57]VLSSPHGR_.3|_HLYLTEK_.2|_SALNEVHLVVMR_.3|_SALNEVHLVVM[+16]R_.3|_SALNEVHLVVMR_.2|_ALATNPALR_.2|_GHQGFGVLSVILANHAIK_.4|_GHQGFGVLSVILANHAIK_.3|_GKITVLQLSALLK_.3|_GNLLLTGDK_.2|_ALSVLGC[+57]GHTSSTK_.3|_ALSVLGC[+57]GHTSSTK_.2|_FLSRPALPFILR_.3|_IQDMVAIR_.2|_DSDQLDVIQENR_.3|_DSDQLDVIQENR_.2|_KELLEYDLQQR_.3|_TMQLNLSR_.2|_AQQALSELHTVEK_.3|_AQQALSELHTVEK_.2|_QLLQLLTTYIVR_.3|_QLLQLLTTYIVR_.2|_AC[+57]AEIAAQR_.2|_EPTYQLNIHDIK_.3|_FADKETLIQFLR_.3|_RVALEEMENKPR_.3|_VC[+57]HKDHEISYAK_.3|_HNTYLQEC[+57]TGQR_.3|_HNTYLQEC[+57]TGQR_.2|_TVQAIVELK_.2|_AVSNINTLLDKADR_.3|_ETLIQFLR_.2|_TPVFIFER_.2|_AEHASSLLELASTTK_.3|_AEHASSLLELASTTK_.2|_AYLLQNFNEEGTTEKPSK_.4|_AYLLQNFNEEGTTEKPSK_.3|_IRDVTFLFNEEGK_.3|_IRDVTFLFNEEGK_.2|_QLMC[+57]LLTR_.2|_TLSDVEDQK_.2|_VLGIYTFTK_.2|_ESAFQSEPR_.2|_IISLDLPVAEVYKK_.3|_LLLFIC[+57]GSK_.2|_YTTTQQVVK_.2|_EDGSC[+57]LALVK_.2|_LLQTLPQLR_.2|_SLLASLHTSR_.2|_TTLEVLQLFPINIK_.3|_TTLEVLQLFPINIK_.2|_VLIEFSLLR_.2|_NLDADIWKK_.2|_AVQC[+57]LNTSSK_.2|_DLDPEVFQR_.2|_LC[+57]TFTITQK_.2|_NYLSVSLSEHHMATLASIIK_.4|_TPSSGMSSTMK_.2|_TPSSGM[+16]SSTMK_.2|_WFDFPFTR_.2|_IQIGTQAIER_.2|_KAAQFVDLLGYFSLK_.3|_KQQGYSTVSHFNIVHYDC[+57]HLAAVR_.5|_KQQGYSTVSHFNIVHYDC[+57]HLAAVR_.4|_QAAC[+57]TIVEALATIPSR_.3|_QAAC[+57]TIVEALATIPSR_.2|_AAPPPPPPPPPLESSPR_.3|_AAPPPPPPPPPLESSPR_.2|_RATTPLYHGFKEVEENWSK_.4|_SLTGLLSSFVEVESIK_.3|_SLTGLLSSFVEVESIK_.2|_APSYIEIFGR_.2|_AYLLQNFNEEGTTEKPSKEK_.4|_AYLLQNFNEEGTTEKPSKEK_.3|_NLQGFLEQPK_.2|_TINLYYNNR_.2|_AVSNINTLLDK_.2|_LLLIFDYLLHQYSK_.3|_SNPSVLQGLLR_.2|_DLHTLDSHVR_.2|_ELPQLVASVIESESEILHHEK_.4|_ELPQLVASVIESESEILHHEK_.3|_ITVLQLSALLK_.2|_NQLQSVAAAC[+57]K_.2|_VQLTPGQTEVK_.2|_GLAIQHPGTQVLIGTDSIPNLHK_.4|_GLAIQHPGTQVLIGTDSIPNLHK_.3|_GREEWESAALQNANTK_.3|_GREEWESAALQNANTK_.2|_PHTTSSPPDMSPFFLR_.3|_LLEEQGIFLR_.2|_QAAC[+57]TIVEALATIPSRK_.3|_AFMAVC[+57]IETAK_.2|_ALGTLGMTTNEK_.2|_ALGTLGM[+16]TTNEK_.2|_LLTSLFQDLQVEALHK_.3|_LLTSLFQDLQVEALHK_.2|_NAAQELATLLLSLPAPASVQQQSK_.4|_NAAQELATLLLSLPAPASVQQQSK_.3|_SLTGLLSSFVEVESIKR_.3|_DQLVMLLDQINSTFVR_.3|_GITQNALDYMK_.2|_HFSSDAVPHPR_.2|_PYC[+57]NEIHAQAQLWLK_.3|_SPNPSLLHLC[+57]GSLAQLAC[+57]VEPVR_.4|_SPNPSLLHLC[+57]GSLAQLAC[+57]VEPVR_.3|_GVLPYVGNLITK_.2|_DVTFLFNEEGK_.2|_ELLEYDLQQR_.2|_LPQMETEGMDEGKEPQK_.3|_NKDVPVEALTTVKPYC[+57]NEIHAQAQLWLK_.5|_NKDVPVEALTTVKPYC[+57]NEIHAQAQLWLK_.4|_PC[+57]C[+57]AVDPIENEEDRKK_.3|_QVLFTPATQAAR_.2|_SIAIMRPNNLVHFTESK_.3|_ASVVTASSGSALQYDTLISLMEHLK_.4|_ASVVTASSGSALQYDTLISLMEHLK_.3|_EFMNQHWYHC[+57]HTC[+57]K_.3|_LASAPVPFTVLSLTGNPC[+57]K_.3|_LASAPVPFTVLSLTGNPC[+57]K_.2|_YGSFFC[+57]DC[+57]GAK_.2|_DPQQEDFLQGR_.2|_NVFIAQNVASLQELGGSEK_.3|_NVFIAQNVASLQELGGSEK_.2|_C[+57]YGC[+57]ASAVTEHC[+57]ITLLR_.3|_DC[+57]HVLTFSSSGSVSDHLVLHPQLATGNFIIK_.5|_DC[+57]HVLTFSSSGSVSDHLVLHPQLATGNFIIK_.4|_DC[+57]HVLTFSSSGSVSDHLVLHPQLATGNFIIK_.3|_LDSVAC[+57]DVLFSK_.2|_QQGYSTVSHFNIVHYDC[+57]HLAAVR_.4|_EVQMNFLNQLTSVFNPR_.3|_EVQMNFLNQLTSVFNPR_.2|_MNYSGDQGQTIR_.2|_M[+16]NYSGDQGQTIR_.2|_NKNAAQELATLLLSLPAPASVQQQSK_.4|_NKNAAQELATLLLSLPAPASVQQQSK_.3|_NLLPATLQLIDTYASFTR_.3|_NLLPATLQLIDTYASFTR_.2|_LQGFAAVLAIGSSR_.2|_C[+57]FLLESNSSSVR_.2|_HNDMPIYEAADK_.2|_IIPYLSFGEVEK_.2|_MVDGVGVC[+57]TVC[+57]AK_.2|_ILGPAESDEFLAR_.2|_TSPADHGGSVGSESGGSAVDSVAGEHSVSGR_.4|_TSPADHGGSVGSESGGSAVDSVAGEHSVSGR_.3|_AVWLPGSQTELAIVTADFVK_.3|_AVWLPGSQTELAIVTADFVK_.2|_MTTSPPKDSDQLDVIQENR_.3|_IISLDLPVAEVYK_.2|_LENPDEAC[+57]AVSQK_.2|_LLALEEATLSTDLQQGYALK_.3|_LLALEEATLSTDLQQGYALK_.2|_LTGDLIVWSDEMNPPQVIR_.3|_LTGDLIVWSDEMNPPQVIR_.2|_ASAQGDPDVPEC[+57]LK_.2|_C[+57]ALSLFLMAVNIK_.2|_DPFLC[+57]NAC[+57]GFC[+57]K_.2|_LVGTVLNGYLC[+57]LR_.2|_TGSTSSKEDDYESDAATIVQK_.3|_TLSDVEDQKELASPVSPELR_.3|_TLSDVEDQKELASPVSPELR_.2|_TSVQPTFTASQYR_.2|_VWC[+57]TTNEGEPMR_.2|_AAQFVDLLGYFSLKTPQTEK_.3|_GHAADVFEAYTQLLTEMVLR_.3|_KVPTSNTEGGWSC[+57]SLAEYIR_.3|_LVVSSLEALESC[+57]FAVGPIIEK_.3|_TTMILLC[+57]EDGSLR_.2|_QKEVQMNFLNQLTSVFNPR_.3|_YDVEIVEEYFAR_.2|_GWETDGPPAALSIMAQSTSIQR_.3|_AAQFVDLLGYFSLK_.2|_EDDYESDAATIVQK_.2|_LASAPVPFTVLSLTGNPC[+57]KEDYLAVC[+57]GLK_.4|_LASAPVPFTVLSLTGNPC[+57]KEDYLAVC[+57]GLK_.3|_LEQVSSDEGIGTLAENLLEALR_.3|_LEQVSSDEGIGTLAENLLEALR_.2|_SINYDEKDPFLC[+57]NAC[+57]GFC[+57]K_.3|_QLEGDC[+57]C[+57]SFITQLVNHFWK_.3|_YGSFFC[+57]DC[+57]GAKEDGSC[+57]LALVK_.3|_FAMEQSFSADTGGGGR_.2|_IYDLC[+57]VDALSPTFYFLLPSSK_.3|_APVYLFEQVQHNLLSPPFGWASGSQDSNSR_.4|_APVYLFEQVQHNLLSPPFGWASGSQDSNSR_.3|_SSIC[+57]ESSSLISSATAAALLSSGAVDYC[+57]LHVLK_.4|_SSIC[+57]ESSSLISSATAAALLSSGAVDYC[+57]LHVLK_.3|_C[+57]NGLLPVWGPHVPESAFATC[+57]LAR_.3|_FQDAVLANSFFIMPATVADATAVR_.3|_IYMANVENTSYWLQPSLQPSSVISIMKPVR_.4|_IYMANVENTSYWLQPSLQPSSVISIMKPVR_.3|_LC[+57]SIIYPEENEVTEFFVTLEK_.3|_TLLPLLLESSTESVAEISSNSLER_.3|_AVEMTDQLMVPTLGSQEGAFENVR_.3|_YILQLAQEYC[+57]GDC[+57]K_.2|_C[+57]SASVPANPGVC[+57]GNC[+57]GENVYQC[+57]HK_.3|_DNPEATQQMNDLIIGK_.2|_SQQNDEEPVATSQLLKPHTTSSPPDMSPFFLR_.4|_TYINQLSMNSPEMSEC[+57]DILHTLR_.3|_VNEAAPEKPQDDSGTAGGISSTSASVNR_.3|_C[+57]LEIYDMIGQAISSSR_.2|_GHWANPDLASSLQYEMLLLTDSISK_.3|_GNLLLTGDKDQLVMLLDQINSTFVR_.3|_FYC[+57]VLSPEASEDDLNR_.2|_LIDETQDMLLEMLEDMTTGTESETK_.3|_LITGC[+57]YNILANHADPNSGLDESILEEC[+57]LQYLEK_.4|_MAGVMAQC[+57]GGLEC[+57]MLNR_.2|_MPGNPYSSNEPGIGPLMR_.2|_NAFANDTIPSESYISAVQAAHLGTLC[+57]SQSLPLAASLK_.4|_VLAALAASSGSSSASSSSAPVAASSGQATTQSK_.3|_KAMEEFFSDSGELVQIMMATANENLSAK_.3|_TVASQPISTQTLVEGENDEQSSTDQASAIK_.3|_ANTLGPTLVQNLPSSVQTVC[+57]ESWNNINTNEFPNIGSWR_.4|_FYC[+57]VLSPEASEDDLNRLDSVAC[+57]DVLFSK_.3|_IYMQMLLC[+57]PDPAVSFSC[+57]K_.2|_QMEELIEEPGLTC[+57]C[+57]IC[+57]R_.2
SEN / CTL	P18065	Insulin-like growth factor-binding protein 2	IGFBP2	5.82041	5.82041	0.931801	6.79e-08	2.39e-07	regulation of cell growth,signal transduction,female pregnancy,aging,response to nutrient,response to mechanical stimulus,response to lithium ion,response to estradiol,response to retinoic acid,cellular response to hormone stimulus,positive regulation of activated T cell proliferation,response to drug,regulation of insulin-like growth factor receptor signaling pathway,response to estrogen,cellular protein metabolic process,response to glucocorticoid,negative regulation of canonical Wnt signaling pathway	receptor binding,protein binding,insulin-like growth factor I binding,insulin-like growth factor II binding	extracellular region,extracellular space,apical plasma membrane,cytoplasmic vesicle,extracellular exosome	14	11	14	_LEGEAC[+57]GVYTPR_.2|_MPC[+57]AELVREPGC[+57]GC[+57]C[+57]SVC[+57]AR_.3|_LAAC[+57]GPPPVAPPAAVAAVAGGAR_.3|_LAAC[+57]GPPPVAPPAAVAAVAGGAR_.2|_GPLEHLYSLHIPNC[+57]DK_.4|_GPLEHLYSLHIPNC[+57]DK_.3|_LPDERGPLEHLYSLHIPNC[+57]DK_.5|_LPDERGPLEHLYSLHIPNC[+57]DK_.4|_C[+57]PPC[+57]TPER_.2|_GDPEC[+57]HLFYNEQQEAR_.3|_GEC[+57]WC[+57]VNPNTGK_.2|_LIQGAPTIRGDPEC[+57]HLFYNEQQEAR_.4|_TPC[+57]QQELDQVLER_.2|_C[+57]YPHPGSELPLQALVMGEGTC[+57]EK_.3
SEN / CTL	P14618	Pyruvate kinase PKM	PKM	5.72613	5.72613	2.12767	2.36e-23	1.13e-21	response to hypoxia,liver development,ATP biosynthetic process,response to nutrient,response to gravity,programmed cell death,response to muscle inactivity,animal organ regeneration,cellular response to insulin stimulus,pyruvate biosynthetic process,skeletal muscle tissue regeneration,canonical glycolysis,cell-cell adhesion	magnesium ion binding,pyruvate kinase activity,protein binding,ATP binding,kinase activity,MHC class II protein complex binding,potassium ion binding,ADP binding,poly(A) RNA binding,cadherin binding involved in cell-cell adhesion	nucleus,cytoplasm,mitochondrion,cytosol,plasma membrane,cell-cell adherens junction,cilium,extracellular matrix,vesicle,myelin sheath,extracellular exosome,extracellular vesicle	160	71	160	_NTGIIC[+57]TIGPASR_.2|_NTGIIC[+57]TIGPASR_.3|_LNFSHGTHEYHAETIKNVR_.5|_LNFSHGTHEYHAETIKNVR_.4|_TATESFASDPILYRPVAVALDTKGPEIR_.4|_TATESFASDPILYRPVAVALDTKGPEIR_.3|_TATESFASDPILYRPVAVALDTKGPEIR_.5|_SVETLKEMIK_.2|_GDLGIEIPAEK_.2|_APIIAVTRNPQTAR_.3|_GDLGIEIPAEKVFLAQK_.3|_TGLIKGSGTAEVELK_.3|_EAEAAIYHLQLFEELRR_.4|_EAEAAIYHLQLFEELRR_.3|_EAEAAIYHLQLFEELRR_.2|_LDIDSPPITAR_.2|_LDIDSPPITAR_.3|_KGVNLPGAAVDLPAVSEKDIQDLK_.4|_KGVNLPGAAVDLPAVSEKDIQDLK_.3|_GFFKKGDVVIVLTGWRPGSGFTNTMR_.5|_GFFKKGDVVIVLTGWRPGSGFTNTMR_.4|_AGKPVIC[+57]ATQMLESMIK_.3|_AGKPVIC[+57]ATQMLESMIK_.4|_AGKPVIC[+57]ATQM[+16]LESMIK_.3|_AGKPVIC[+57]ATQMLESM[+16]IK_.3|_AGKPVIC[+57]ATQM[+16]LESM[+16]IK_.3|_AGKPVIC[+57]ATQMLESMIK_.2|_AGKPVIC[+57]ATQM[+16]LESMIK_.2|_AGKPVIC[+57]ATQMLESM[+16]IK_.2|_C[+57]C[+57]SGAIIVLTK_.3|_C[+57]C[+57]SGAIIVLTK_.2|_TGLIKGSGTAEVELKK_.4|_TGLIKGSGTAEVELKK_.3|_APIIAVTR_.2|_AGKPVIC[+57]ATQMLESMIKKPRPTR_.6|_AGKPVIC[+57]ATQM[+16]LESM[+16]IKKPRPTR_.6|_AGKPVIC[+57]ATQMLESMIKKPRPTR_.5|_MQHLIAR_.2|_M[+16]QHLIAR_.2|_KGVNLPGAAVDLPAVSEK_.4|_KGVNLPGAAVDLPAVSEK_.3|_KGVNLPGAAVDLPAVSEK_.2|_ASDVHEVR_.2|_PVAVALDTK_.2|_RFDEILEASDGIMVAR_.4|_RFDEILEASDGIM[+16]VAR_.4|_RFDEILEASDGIMVAR_.3|_RFDEILEASDGIM[+16]VAR_.3|_RFDEILEASDGIMVAR_.2|_RFDEILEASDGIM[+16]VAR_.2|_IISKIENHEGVR_.3|_IISKIENHEGVR_.2|_GIFPVLC[+57]K_.2|_GIFPVLC[+57]K_.1|_LNFSHGTHEYHAETIK_.4|_LNFSHGTHEYHAETIK_.3|_LNFSHGTHEYHAETIK_.2|_YRPRAPIIAVTR_.3|_GADFLVTEVENGGSLGSKK_.4|_GADFLVTEVENGGSLGSKK_.3|_GADFLVTEVENGGSLGSKK_.2|_IENHEGVR_.2|_C[+57]DENILWLDYK_.3|_C[+57]DENILWLDYK_.2|_IYVDDGLISLQVK_.3|_IYVDDGLISLQVK_.2|_PVAVALDTKGPEIR_.3|_VNFAMNVGK_.2|_VNFAM[+16]NVGK_.2|_GSGTAEVELK_.2|_GDYPLEAVR_.2|_ASDVHEVRK_.2|_KASDVHEVR_.2|_TATESFASDPILYR_.3|_TATESFASDPILYR_.2|_PGSGFTNTMR_.2|_LAPITSDPTEATAVGAVEASFK_.4|_LAPITSDPTEATAVGAVEASFK_.3|_LAPITSDPTEATAVGAVEASFK_.2|_PVIC[+57]ATQMLESMIK_.3|_PVIC[+57]ATQMLESMIK_.2|_QKGADFLVTEVENGGSLGSKK_.4|_QKGADFLVTEVENGGSLGSKK_.3|_DPVQEAWAEDVDLR_.3|_DPVQEAWAEDVDLR_.2|_GVNLPGAAVDLPAVSEK_.3|_GVNLPGAAVDLPAVSEK_.2|_PHSEAGTAFIQTQQLHAAMADTFLEHMC[+57]R_.6|_PHSEAGTAFIQTQQLHAAMADTFLEHMC[+57]R_.5|_PHSEAGTAFIQTQQLHAAM[+16]ADTFLEHMC[+57]R_.5|_PHSEAGTAFIQTQQLHAAMADTFLEHMC[+57]R_.4|_PHSEAGTAFIQTQQLHAAMADTFLEHMC[+57]R_.3|_FDEILEASDGIMVAR_.3|_FDEILEASDGIMVAR_.2|_FDEILEASDGIM[+16]VAR_.2|_GSGTAEVELKK_.2|_GDVVIVLTGWRPGSGFTNTMR_.4|_GDVVIVLTGWRPGSGFTNTM[+16]R_.4|_GDVVIVLTGWRPGSGFTNTMR_.3|_GDVVIVLTGWRPGSGFTNTM[+16]R_.3|_GDVVIVLTGWRPGSGFTNTMR_.2|_GVNLPGAAVDLPAVSEKDIQDLK_.4|_GVNLPGAAVDLPAVSEKDIQDLK_.3|_GVNLPGAAVDLPAVSEKDIQDLK_.2|_KASDVHEVRK_.2|_RLAPITSDPTEATAVGAVEASFK_.4|_RLAPITSDPTEATAVGAVEASFK_.3|_RLAPITSDPTEATAVGAVEASFK_.2|_GADFLVTEVENGGSLGSK_.3|_GADFLVTEVENGGSLGSK_.2|_ITLDNAYMEK_.2|_ITLDNAYM[+16]EK_.2|_KGDVVIVLTGWRPGSGFTNTMR_.4|_KGDVVIVLTGWRPGSGFTNTM[+16]R_.4|_KGDVVIVLTGWRPGSGFTNTM[+16]R_.3|_KGDVVIVLTGWRPGSGFTNTMR_.3|_KGDVVIVLTGWRPGSGFTNTMR_.2|_GDVVIVLTGWR_.2|_AEGSDVANAVLDGADC[+57]IMLSGETAK_.4|_AEGSDVANAVLDGADC[+57]IM[+16]LSGETAK_.4|_AEGSDVANAVLDGADC[+57]IMLSGETAK_.3|_AEGSDVANAVLDGADC[+57]IM[+16]LSGETAK_.3|_FGVEQDVDMVFASFIR_.3|_FGVEQDVDM[+16]VFASFIR_.3|_FGVEQDVDM[+16]VFASFIR_.2|_FGVEQDVDMVFASFIR_.2|_TATESFASDPILYRPVAVALDTK_.4|_TATESFASDPILYRPVAVALDTK_.3|_GIFPVLC[+57]KDPVQEAWAEDVDLR_.4|_GIFPVLC[+57]KDPVQEAWAEDVDLR_.3|_EAEAAIYHLQLFEELR_.3|_EAEAAIYHLQLFEELR_.2|_KPRPTRAEGSDVANAVLDGADC[+57]IMLSGETAK_.5|_KPRPTRAEGSDVANAVLDGADC[+57]IM[+16]LSGETAK_.4|_KPRPTRAEGSDVANAVLDGADC[+57]IMLSGETAK_.4|_KPRPTRAEGSDVANAVLDGADC[+57]IMLSGETAK_.3|_C[+57]DENILWLDYKNIC[+57]K_.3|_FGVEQDVDM[+16]VFASFIRK_.3|_FGVEQDVDMVFASFIRK_.3|_FGVEQDVDM[+16]VFASFIRK_.2|_FGVEQDVDMVFASFIRK_.2|_KGDVVIVLTGWR_.2|_QKGADFLVTEVENGGSLGSK_.3|_QKGADFLVTEVENGGSLGSK_.2|_AEGSDVANAVLDGADC[+57]IMLSGETAKGDYPLEAVR_.5|_AEGSDVANAVLDGADC[+57]IM[+16]LSGETAKGDYPLEAVR_.4|_AEGSDVANAVLDGADC[+57]IMLSGETAKGDYPLEAVR_.4|_AEGSDVANAVLDGADC[+57]IM[+16]LSGETAKGDYPLEAVR_.3|_AEGSDVANAVLDGADC[+57]IMLSGETAKGDYPLEAVR_.3|_KPRPTRAEGSDVANAVLDGADC[+57]IMLSGETAKGDYPLEAVR_.6|_KPRPTRAEGSDVANAVLDGADC[+57]IMLSGETAKGDYPLEAVR_.5|_KPRPTRAEGSDVANAVLDGADC[+57]IM[+16]LSGETAKGDYPLEAVR_.5|_KPRPTRAEGSDVANAVLDGADC[+57]IMLSGETAKGDYPLEAVR_.4|_IYVDDGLISLQVKQK_.2|_GIFPVLC[+57]KDPVQEAWAEDVDLRVNFAMNVGK_.4|_GIFPVLC[+57]KDPVQEAWAEDVDLRVNFAM[+16]NVGK_.4|_ITLDNAYMEKC[+57]DENILWLDYK_.3|_ITLDNAYM[+16]EKC[+57]DENILWLDYK_.3|_PTRAEGSDVANAVLDGADC[+57]IMLSGETAK_.3|_PTRAEGSDVANAVLDGADC[+57]IMLSGETAKGDYPLEAVR_.4
SEN / CTL	P83111	Serine beta-lactamase-like protein LACTB, mitochondrial	LACTB	5.7052	5.7052	2.35153	0.00192681	0.00204016		hydrolase activity	cytoplasm,mitochondrion	29	21	29	_FENSIESLR_.2|_KNDFEQGELYLR_.2|_KNDFEQGELYLR_.3|_FKTEQENEAK_.3|_SLTMVALAK_.2|_RLVNTPYVDNSYK_.3|_RLVNTPYVDNSYK_.2|_KKNDFEQGELYLR_.3|_LLISHLSGIR_.2|_FGNAMLYGYQVGLFK_.3|_FGNAM[+16]LYGYQVGLFK_.2|_FGNAMLYGYQVGLFK_.2|_YAMAWGVVER_.2|_IKDEVGAPGIVVGVSVDGK_.3|_IKDEVGAPGIVVGVSVDGK_.2|_LDLDIPVQHYVPEFPEK_.3|_LWEAGKLDLDIPVQHYVPEFPEK_.4|_LWEAGKLDLDIPVQHYVPEFPEK_.3|_NDFEQGELYLR_.2|_LVNTPYVDNSYK_.2|_EVWSEGLGYADVENRVPC[+57]KPETVMR_.4|_EVWSEGLGYADVENRVPC[+57]KPETVMR_.3|_HYASHTGGAVGASSVLLVLPEELDTETINNKVPPR_.5|_GIIVSIIC[+57]NM[+16]QSVGLNSTALK_.3|_GIIVSIIC[+57]NMQSVGLNSTALK_.3|_WAGGGFLSTVGDLLK_.2|_EVWSEGLGYADVENR_.2|_IFHDLDMLTTVQEENEPVIYNR_.3|_HYASHTGGAVGASSVLLVLPEELDTETINNK_.3
SEN / CTL	O60343	TBC1 domain family member 4	TBC1D4	5.67821	5.67821	4.83644	0.179019	0.0454865	intracellular protein transport,vesicle-mediated transport,regulation of vesicle fusion,negative regulation of vesicle fusion,cellular response to insulin stimulus,membrane organization,activation of GTPase activity	GTPase activator activity,Rab GTPase binding	intracellular,cytoplasm,endomembrane system,cytoplasmic vesicle membrane,extracellular exosome	176	90	176	_FRLWYVGGSC[+57]LDHR_.3|_AYSLLDK_.2|_RAHTFSHPPSSTKR_.4|_LNLQDGR_.2|_KVKLDYEEVGAC[+57]QK_.4|_KVKLDYEEVGAC[+57]QK_.3|_KVKLDYEEVGAC[+57]QK_.2|_SNSLASEK_.2|_AHTFSHPPSSTK_.3|_AHTFSHPPSSTK_.2|_HVDHFGFIC[+57]R_.3|_HVDHFGFIC[+57]R_.2|_LEASRDELQSR_.3|_LEASRDELQSR_.2|_QAFSTAAALQSAK_.3|_QAFSTAAALQSAK_.2|_LDYEEVGAC[+57]QK_.3|_LDYEEVGAC[+57]QK_.2|_RRSQKPEAGGC[+57]GAPAAR_.4|_KAIHQQILLLR_.3|_KAIHQQILLLR_.2|_ENQKLEASRDELQSR_.4|_ENQKLEASRDELQSR_.3|_HRLPNKQQPPDISYK_.4|_HRLPNKQQPPDISYK_.3|_C[+57]DM[+16]EDIHTLLK_.3|_C[+57]DMEDIHTLLK_.3|_C[+57]DM[+16]EDIHTLLK_.2|_C[+57]DMEDIHTLLK_.2|_HASAPSHVQPSDSEKNR_.4|_IEGLYPPR_.2|_KLNLQDGR_.2|_IITQVFEMDISK_.3|_IITQVFEMDISK_.2|_IITQVFEM[+16]DISK_.2|_LLHDYHR_.2|_TMLFQVGR_.2|_TM[+16]LFQVGR_.2|_AHTFSHPPSSTKR_.3|_AHTFSHPPSSTKR_.2|_LWYVGGSC[+57]LDHR_.3|_LWYVGGSC[+57]LDHR_.2|_RAHTFSHPPSSTK_.3|_RAHTFSHPPSSTK_.2|_SQKPEAGGC[+57]GAPAAR_.3|_SQKPEAGGC[+57]GAPAAR_.2|_FIHNSHDLTYFAYLIK_.4|_FIHNSHDLTYFAYLIK_.3|_FIHNSHDLTYFAYLIK_.2|_LC[+57]EAC[+57]PMHSLHK_.3|_LC[+57]EAC[+57]PM[+16]HSLHK_.3|_LC[+57]EAC[+57]PMHSLHK_.2|_LC[+57]EAC[+57]PM[+16]HSLHK_.2|_NFKDISSC[+57]SQGIK_.3|_NFKDISSC[+57]SQGIK_.2|_QNMDLLEK_.2|_QNM[+16]DLLEK_.2|_AAMKEDAKPSKDNEDAFYNSQK_.5|_AAMKEDAKPSKDNEDAFYNSQK_.4|_AAM[+16]KEDAKPSKDNEDAFYNSQK_.4|_AAMKEDAKPSKDNEDAFYNSQK_.3|_AAM[+16]KEDAKPSKDNEDAFYNSQK_.3|_C[+57]SSVTGVQR_.2|_EVLITWDK_.2|_KAPSSLIDDC[+57]MEK_.3|_KAPSSLIDDC[+57]M[+16]EK_.3|_KAPSSLIDDC[+57]M[+16]EK_.2|_KAPSSLIDDC[+57]MEK_.2|_FEVLYC[+57]GK_.2|_LGSVDSFER_.2|_RSLTSSLENIFSR_.3|_RSLTSSLENIFSR_.2|_VKLDYEEVGAC[+57]QK_.3|_VKLDYEEVGAC[+57]QK_.2|_EDAKPSKDNEDAFYNSQK_.4|_EDAKPSKDNEDAFYNSQK_.3|_EDAKPSKDNEDAFYNSQK_.2|_FSLHEQQR_.2|_QQPPDISYKELLK_.3|_QQPPDISYKELLK_.2|_ATDPSQVPDVISSIR_.3|_ATDPSQVPDVISSIR_.2|_HASAPSHVQPSDSEK_.3|_HASAPSHVQPSDSEK_.2|_IQALESNLENLLTR_.3|_IQALESNLENLLTR_.2|_MKPVSDQEENELVILHLR_.4|_M[+16]KPVSDQEENELVILHLR_.4|_M[+16]KPVSDQEENELVILHLR_.3|_MKPVSDQEENELVILHLR_.3|_M[+16]KPVSDQEENELVILHLR_.2|_MKPVSDQEENELVILHLR_.2|_QQPPDISYK_.2|_RSQKPEAGGC[+57]GAPAAR_.3|_DLNC[+57]NPNNK_.2|_DISSC[+57]SQGIK_.2|_IRC[+57]DMEDIHTLLK_.3|_IRC[+57]DMEDIHTLLK_.2|_QLTAQQHAILVDLGR_.3|_QLTAQQHAILVDLGR_.2|_RGEIWQFLALQYR_.3|_RGEIWQFLALQYR_.2|_TTLPMLPWLMAEIR_.3|_TTLPM[+16]LPWLMAEIR_.2|_TTLPMLPWLM[+16]AEIR_.2|_TTLPMLPWLMAEIR_.2|_TTLPM[+16]LPWLM[+16]AEIR_.2|_EVLITWDKK_.2|_LLPADALVNC[+57]DLLLR_.3|_LLPADALVNC[+57]DLLLR_.2|_ILEDSGFDEQQEFR_.3|_ILEDSGFDEQQEFR_.2|_RQNMDLLEK_.2|_FLMYDLGFR_.2|_FLM[+16]YDLGFR_.2|_QKTHVHIGEGPSTISNSTIPENATSSGR_.5|_QKTHVHIGEGPSTISNSTIPENATSSGR_.4|_QKTHVHIGEGPSTISNSTIPENATSSGR_.3|_AIHQQILLLR_.2|_KLLPADALVNC[+57]DLLLR_.3|_KLLPADALVNC[+57]DLLLR_.2|_EDAKPSKDNEDAFYNSQKFEVLYC[+57]GK_.5|_EDAKPSKDNEDAFYNSQKFEVLYC[+57]GK_.4|_AQPDDPESQMAC[+57]HVFR_.3|_AQPDDPESQM[+16]AC[+57]HVFR_.3|_AQPDDPESQM[+16]AC[+57]HVFR_.2|_AQPDDPESQMAC[+57]HVFR_.2|_HLSSLTDNEQADIFER_.3|_HLSSLTDNEQADIFER_.2|_KAPSSLIDDC[+57]MEKFSLHEQQR_.4|_KAPSSLIDDC[+57]M[+16]EKFSLHEQQR_.4|_KAPSSLIDDC[+57]MEKFSLHEQQR_.3|_FEINLISPDTK_.2|_DNEDAFYNSQK_.2|_THVHIGEGPSTISNSTIPENATSSGR_.4|_THVHIGEGPSTISNSTIPENATSSGR_.3|_SLTSSLENIFSR_.2|_TFPTHPYFSVQLGPGQLSLFNLLK_.4|_TFPTHPYFSVQLGPGQLSLFNLLK_.3|_TSSTC[+57]SNESLSVGGTSVTPR_.3|_TSSTC[+57]SNESLSVGGTSVTPR_.2|_APSSLIDDC[+57]MEK_.2|_APSSLIDDC[+57]M[+16]EK_.2|_EVILVLSAPFLR_.2|_TLEQEKMAYQK_.2|_IRC[+57]DMEDIHTLLKEGVPK_.3|_SPSAM[+16]QQQDGLDR_.2|_SPSAMQQQDGLDR_.2|_C[+57]VPAPGAGASGGTSPSATQPNPAVFIFEHK_.4|_C[+57]VPAPGAGASGGTSPSATQPNPAVFIFEHK_.3|_TMLFQVGRFEINLISPDTK_.3|_TMLFQVGRFEINLISPDTK_.2|_NTLPDMNTSEMEK_.2|_NTLPDM[+16]NTSEMEK_.2|_NTLPDMNTSEM[+16]EK_.2|_NTLPDM[+16]NTSEM[+16]EK_.2|_QLHAYEVEYHVLQDELQESSYSC[+57]EDSETLEK_.5|_QLHAYEVEYHVLQDELQESSYSC[+57]EDSETLEK_.4|_GEIWQFLALQYR_.2|_QYRPDMMSLQIQMYQLSR_.3|_QYRPDM[+16]M[+16]SLQIQMYQLSR_.3|_QYRPDM[+16]MSLQIQM[+16]YQLSR_.3|_QYRPDM[+16]MSLQIQMYQLSR_.3|_QYRPDMM[+16]SLQIQMYQLSR_.3|_QYRPDMMSLQIQM[+16]YQLSR_.3|_QYRPDMMSLQIQMYQLSR_.2|_DNEDAFYNSQKFEVLYC[+57]GK_.3|_KQYRPDMMSLQIQMYQLSR_.3|_GPDPGEDLADLEVVVPGSPGDC[+57]LPEEADGTDTHLGLPAGASQPALTSSR_.6|_GPDPGEDLADLEVVVPGSPGDC[+57]LPEEADGTDTHLGLPAGASQPALTSSR_.5|_LDYEEVGAC[+57]QKEVLITWDKK_.3|_QLHAYEVEYHVLQDELQESSYSC[+57]EDSETLEKLER_.5|_QLHAYEVEYHVLQDELQESSYSC[+57]EDSETLEKLER_.4|_VFDIIFLQGTEVIFK_.2|_C[+57]DMEDIHTLLKEGVPK_.2|_NELLPLSPLSPTM[+16]EEEPLVVFLSGEDDPEKIEER_.4
SEN / CTL	P24534	Elongation factor 1-beta	EEF1B2	5.63071	5.63071	1.99123	0.0392485	0.0164136	translational elongation,response to ethanol	translation elongation factor activity,protein binding	cytoplasm,cytosol,eukaryotic translation elongation factor 1 complex,nucleus,endoplasmic reticulum	25	13	25	_LVPVGYGIK_.2|_LAQYESK_.2|_SIQADGLVWGSSK_.3|_SIQADGLVWGSSK_.2|_LAQYESKK_.2|_SPAGLQVLNDYLADK_.3|_SPAGLQVLNDYLADK_.2|_YGPADVEDTTGSGATDSK_.3|_YGPADVEDTTGSGATDSK_.2|_SSILLDVKPWDDETDM[+16]AK_.3|_SSILLDVKPWDDETDMAK_.3|_SSILLDVKPWDDETDM[+16]AK_.2|_SSILLDVKPWDDETDMAK_.2|_SYIEGYVPSQADVAVFEAVSSPPPADLC[+57]HALR_.5|_SYIEGYVPSQADVAVFEAVSSPPPADLC[+57]HALR_.4|_SYIEGYVPSQADVAVFEAVSSPPPADLC[+57]HALR_.3|_SSILLDVKPWDDETDMAKLEEC[+57]VR_.4|_SSILLDVKPWDDETDM[+16]AKLEEC[+57]VR_.4|_SSILLDVKPWDDETDMAKLEEC[+57]VR_.3|_GFGDLKSPAGLQVLNDYLADK_.3|_VGTDMLEEQITAFEDYVQSM[+16]DVAAFNKI_.4|_VGTDMLEEQITAFEDYVQSM[+16]DVAAFNKI_.3|_SPAGLQVLNDYLADKSYIEGYVPSQADVAVFEAVSSPPPADLC[+57]HALR_.5|_VGTDM[+16]LEEQITAFEDYVQSMDVAAFNK_.3|_VGTDMLEEQITAFEDYVQSM[+16]DVAAFNK_.3
SEN / CTL	Q06323	Proteasome activator complex subunit 1	PSME1	5.62616	5.62616	0.948802	0.00934724	0.00663055	MAPK cascade,protein polyubiquitination,stimulatory C-type lectin receptor signaling pathway,antigen processing and presentation of exogenous peptide antigen via MHC class I, TAP-dependent,regulation of cellular amino acid metabolic process,positive regulation of endopeptidase activity,anaphase-promoting complex-dependent catabolic process,tumor necrosis factor-mediated signaling pathway,NIK/NF-kappaB signaling,Fc-epsilon receptor signaling pathway,proteasome-mediated ubiquitin-dependent protein catabolic process,regulation of mRNA stability,T cell receptor signaling pathway,negative regulation of ubiquitin-protein ligase activity involved in mitotic cell cycle,positive regulation of ubiquitin-protein ligase activity involved in regulation of mitotic cell cycle transition,Wnt signaling pathway, planar cell polarity pathway,regulation of proteasomal protein catabolic process,negative regulation of canonical Wnt signaling pathway,positive regulation of canonical Wnt signaling pathway,regulation of G1/S transition of mitotic cell cycle	protein binding,endopeptidase activator activity	proteasome complex,nucleoplasm,cytoplasm,cytosol,proteasome activator complex,extracellular exosome	39	26	39	_IVVLLQR_.2|_VFELMTSLHTK_.3|_VFELM[+16]TSLHTK_.3|_VFELMTSLHTK_.2|_VFELM[+16]TSLHTK_.2|_LMVMEIR_.2|_LM[+16]VMEIR_.2|_LMVM[+16]EIR_.2|_NAYAVLYDIILK_.3|_NAYAVLYDIILK_.2|_VDVFREDLC[+57]TK_.3|_VDVFREDLC[+57]TK_.2|_EPALNEANLSNLK_.3|_EPALNEANLSNLK_.2|_QLVHELDEAEYRDIR_.4|_QPHVGDYR_.2|_QLVHELDEAEYR_.3|_QLVHELDEAEYR_.2|_APLDIPVPDPVKEK_.3|_ISELDAFLK_.2|_KGEDEDKGPPC[+57]GPVNC[+57]NEK_.4|_KGEDEDKGPPC[+57]GPVNC[+57]NEK_.3|_LEGFHTQISK_.2|_KISELDAFLK_.2|_APLDIPVPDPVK_.2|_KISELDAFLKEPALNEANLSNLK_.4|_KISELDAFLKEPALNEANLSNLK_.3|_NAYAVLYDIILKNFEK_.3|_TENLLGSYFPK_.2|_YFSERGDAVTK_.2|_IEDGNNFGVAVQEKVFELMTSLHTKLEGFHTQISK_.6|_VDVFREDLC[+57]TKTENLLGSYFPK_.4|_VDVFREDLC[+57]TKTENLLGSYFPK_.3|_GEDEDKGPPC[+57]GPVNC[+57]NEK_.3|_GPPC[+57]GPVNC[+57]NEK_.2|_LKPEIKDVIEQLNLVTTWLQLQIPR_.4|_LKPEIKDVIEQLNLVTTWLQLQIPR_.3|_IEDGNNFGVAVQEK_.2|_ISELDAFLKEPALNEANLSNLK_.3
SEN / CTL	Q7L775	EPM2A-interacting protein 1	EPM2AIP1	5.4464	5.4464	1.93883	0.0397405	0.0164136	regulation of transcription from RNA polymerase II promoter,response to insulin,positive regulation of glycogen biosynthetic process,positive regulation of glycogen (starch) synthase activity	RNA polymerase II transcription factor activity, sequence-specific DNA binding,DNA binding,protein binding,identical protein binding	nucleoplasm,cytoplasm,endoplasmic reticulum	11	10	11	_VASLFDSNQIC[+57]EK_.2|_HYEAEHEYYER_.3|_NLTDFPALR_.2|_NQHTLSQPLTDEHLQALFR_.4|_NQHTLSQPLTDEHLQALFR_.3|_LRQGDLPVASFTPEER_.3|_LQANTNLWNEYR_.2|_EVLPEHVSVLQGVDLSPDITR_.3|_QGDLPVASFTPEER_.2|_DLELFSNPFNFKPEYAPISVR_.3|_VATTEMEPGWDDLVR_.2
SEN / CTL	P24593	Insulin-like growth factor-binding protein 5	IGFBP5	5.36391	5.36391	3.99688	0.00380881	0.00336484	regulation of cell growth,osteoblast differentiation,glucose metabolic process,signal transduction,female pregnancy,aging,regulation of glucose metabolic process,negative regulation of smooth muscle cell migration,negative regulation of translation,negative regulation of cell migration,hair follicle morphogenesis,intracellular signal transduction,glucose homeostasis,positive regulation of insulin-like growth factor receptor signaling pathway,negative regulation of insulin-like growth factor receptor signaling pathway,cellular protein metabolic process,type B pancreatic cell proliferation,negative regulation of osteoblast differentiation,negative regulation of growth,lung alveolus development,negative regulation of smooth muscle cell proliferation,striated muscle cell differentiation,positive regulation of protein kinase B signaling,mammary gland involution,response to growth hormone,cellular response to cAMP,cellular response to organic cyclic compound,negative regulation of muscle tissue development,negative regulation of skeletal muscle hypertrophy	fibronectin binding,protein binding,insulin-like growth factor I binding,insulin-like growth factor II binding	extracellular region,intracellular,insulin-like growth factor binding protein complex,insulin-like growth factor ternary complex	3	3	3	_FVGGAENTAHPR_.3|_HMEASLQELK_.2|_ALSMC[+57]PPSPLGC[+57]ELVK_.2
SEN / CTL	P80108	Phosphatidylinositol-glycan-specific phospholipase D	GPLD1	5.35992	5.35992	3.75823	0.13216	0.035572	ossification,cell migration involved in sprouting angiogenesis,chondrocyte differentiation,complement receptor mediated signaling pathway,GPI anchor release,negative regulation of cell proliferation,insulin receptor signaling pathway,response to glucose,positive regulation of endothelial cell migration,positive regulation of alkaline phosphatase activity,positive regulation of triglyceride biosynthetic process,negative regulation of triglyceride catabolic process,positive regulation of glucose metabolic process,positive regulation of high-density lipoprotein particle clearance,cellular response to insulin stimulus,cellular response to drug,hematopoietic stem cell migration,positive regulation of insulin secretion involved in cellular response to glucose stimulus,positive regulation of apoptotic process,positive regulation of cytolysis,phosphatidylcholine metabolic process,positive regulation of membrane protein ectodomain proteolysis,positive regulation of secretion,transepithelial transport,cellular response to calcium ion,cellular response to cholesterol,cellular response to triglyceride,cellular response to pH,hematopoietic stem cell migration to bone marrow,regulation of cellular response to insulin stimulus	glycosylphosphatidylinositol phospholipase D activity,phospholipase D activity,sodium channel regulator activity	proteinaceous extracellular matrix,extracellular space,intracellular,cytoplasm,lysosomal membrane,intracellular membrane-bounded organelle,extracellular exosome	18	17	18	_TLLLVGSPTWK_.2|_ALEFLQLHNGR_.3|_FGSSLITVR_.2|_ETTLGDMTGK_.2|_ILEGFQPSGR_.2|_ENYPLPWEK_.2|_GIVAAFYSGPSLSDKEK_.3|_SWITPC[+57]PEEK_.2|_HVSSPLASYFLSFPYAR_.3|_HVSSPLASYFLSFPYAR_.2|_TMFIGGSQLSQK_.2|_LSGALHVYSLGSD_.2|_VYLIYGNDLGLPPVDLDLDKEAHR_.4|_AQYVLISPEASSR_.2|_IADVTSGLIGGEDGR_.2|_GIVAAFYSGPSLSDK_.2|_QVLLVGAPTYDDVSK_.2|_LGWAMTSADLNQDGHGDLVVGAPGYSR_.3
SEN / CTL	Q9UHV9	Prefoldin subunit 2	PFDN2	5.34052	5.34052	0.933077	0.0100226	0.00697221	protein folding,positive regulation of cytoskeleton organization	protein binding,protein binding involved in protein folding,unfolded protein binding	nucleus,nucleoplasm,nucleolus,cytoplasm,mitochondrion,prefoldin complex,extracellular exosome	15	9	15	_MVGGVLVER_.2|_M[+16]VGGVLVER_.2|_LM[+16]GEDEKPAAK_.3|_LMGEDEKPAAK_.2|_IIETLTQQLQAK_.3|_IIETLTQQLQAK_.2|_GAVSAEQVIAGFNR_.3|_GAVSAEQVIAGFNR_.2|_EVLPALENNK_.2|_EVLPALENNKEQIQK_.3|_AAELEMELNEHSLVIDTLKEVDETRK_.5|_AAELEMELNEHSLVIDTLKEVDETRK_.4|_TVKEVLPALENNKEQIQK_.3|_AAELEM[+16]ELNEHSLVIDTLK_.3|_AAELEMELNEHSLVIDTLK_.3
SEN / CTL	O43847	Nardilysin	NRD1	5.32349	5.32349	4.51564	0.177917	0.0453452	proteolysis,neuromuscular junction development,cell proliferation,cell migration,protein processing,positive regulation of membrane protein ectodomain proteolysis,regulation of endopeptidase activity	metalloendopeptidase activity,protein binding,zinc ion binding,epidermal growth factor binding	cytosol,cell surface	62	48	62	_PLEQEMPVQFQVVELPSGHHLC[+57]K_.4|_GSILSFLR_.2|_LGADESEEEGRR_.3|_ETLDTLEK_.2|_YNSEVVDK_.2|_RGSLSNAGDPEIVK_.3|_LLILEYAR_.2|_QTLGYHVYPTC[+57]R_.3|_AFTTTLNLLPYHK_.3|_AFTTTLNLLPYHK_.2|_SDLVNWFK_.2|_LAHEIEALK_.2|_YPDENGFDAFLKK_.3|_WAQFFIHPLMIR_.3|_WAQFFIHPLM[+16]IR_.3|_EC[+57]EDTHLGEEVDR_.3|_EC[+57]EDTHLGEEVDR_.2|_YIATDFTLK_.2|_IHALTITWALPPQQQHYR_.4|_IHALTITWALPPQQQHYR_.3|_TYFNILIKPETLAK_.3|_TYFNILIKPETLAK_.2|_TVFQFDVQR_.2|_YYSSHYMTLVVQSK_.3|_YYSSHYMTLVVQSK_.2|_FFWGNAETLKHEPR_.3|_LVAGEHGLIIR_.2|_FHLISPLIQK_.2|_LGADESEEEGR_.2|_ANLVLLSGANEGKC[+57]DLK_.3|_FFWGNAETLK_.2|_PNFGHLTDPFDTPAFNK_.3|_PNFGHLTDPFDTPAFNK_.2|_ANLVLLSGANEGK_.2|_GSLSNAGDPEIVK_.2|_LNFKPLEQEMPVQFQVVELPSGHHLC[+57]K_.5|_LNFKPLEQEMPVQFQVVELPSGHHLC[+57]K_.4|_LNFKPLEQEMPVQFQVVELPSGHHLC[+57]K_.3|_YQALMDGLSLESLLSFVK_.3|_YQALMDGLSLESLLSFVK_.2|_IEEFLSSFEEK_.2|_IENLTEEAFNTQVTALIK_.3|_IENLTEEAFNTQVTALIK_.2|_LQNGLQALLISDLSNMEGK_.3|_LQNGLQALLISDLSNM[+16]EGK_.3|_LQNGLQALLISDLSNMEGK_.2|_DAIDREVEAVDSEYQLAR_.3|_DAIDREVEAVDSEYQLARPSDANRK_.4|_YPDENGFDAFLK_.2|_ALNKGDANSEVTVYYQSGTR_.3|_AFDC[+57]PETEYPVK_.2|_IVNTPQGC[+57]LWYK_.2|_KIEEFLSSFEEK_.2|_EVEAVDSEYQLAR_.2|_YVVDKLNFKPLEQEMPVQFQVVELPSGHHLC[+57]K_.5|_YVVDKLNFKPLEQEMPVQFQVVELPSGHHLC[+57]K_.4|_EC[+57]EDTHLGEEVDRNWNEVVTQQYLFDR_.4|_GDANSEVTVYYQSGTR_.2|_NTSGILGFSVTVGTQATK_.2|_NWNEVVTQQYLFDR_.2|_WVTEIFSQIPNNGLPRPNFGHLTDPFDTPAFNK_.4|_STC[+57]SC[+57]PDLQPNGQDLGENSR_.2
SEN / CTL	P43251	Biotinidase	BTD	5.31466	5.31466	3.22632	0.00997174	0.00697054	biotin metabolic process,central nervous system development,nitrogen compound metabolic process	hydrolase activity, acting on carbon-nitrogen (but not peptide) bonds,biotinidase activity	extracellular region,extracellular space,mitochondrial matrix,extracellular exosome	16	11	16	_ILSGDPYC[+57]EK_.2|_LSSGLVTAALYGR_.2|_LSSGLVTAALYGR_.3|_KHNLYFEAAFDVPLK_.4|_DAQEVHC[+57]DEATK_.3|_DAQEVHC[+57]DEATK_.2|_SHLIIAQVAK_.2|_ILSGDPYC[+57]EKDAQEVHC[+57]DEATK_.4|_TSIYPFLDFMPSPQVVR_.3|_TSIYPFLDFM[+16]PSPQVVR_.3|_TSIYPFLDFMPSPQVVR_.2|_EGYLHVC[+57]SNGLC[+57]C[+57]YLLYERPTLSK_.4|_EGYLHVC[+57]SNGLC[+57]C[+57]YLLYERPTLSK_.3|_VDLITFDTPFAGR_.2|_HNLYFEAAFDVPLK_.2|_HVVYPTAWMNQLPLLAAIEIQK_.3
SEN / CTL	P31948	Stress-induced-phosphoprotein 1	STIP1	5.29735	5.29735	0.442689	0.00231978	0.00235245	response to stress	protein binding,protein C-terminus binding,Hsp70 protein binding,poly(A) RNA binding,chaperone binding	nucleus,Golgi apparatus,myelin sheath,protein complex	131	71	131	_ALDLDSSC[+57]KEAADGYQR_.3|_ALDLDSSC[+57]KEAADGYQR_.2|_AAALEAMK_.2|_AAALEAM[+16]K_.2|_IGNSYFKEEK_.3|_IGNSYFKEEK_.2|_TPDVLKK_.2|_HDSPEDVKRR_.3|_KETKPEPMEEDLPENKK_.5|_KETKPEPM[+16]EEDLPENKK_.4|_KETKPEPMEEDLPENKK_.4|_KETKPEPMEEDLPENKK_.3|_AYEDGC[+57]K_.2|_TYEEGLK_.2|_AMDVYQK_.2|_AM[+16]DVYQK_.2|_HYTEAIK_.2|_YKDAIHFYNK_.3|_YKDAIHFYNK_.2|_AAALEAMKDYTK_.3|_AAALEAMKDYTK_.2|_AAALEFLNRFEEAKR_.4|_AAALEFLNRFEEAKR_.3|_GNEC[+57]FQK_.2|_EAADGYQR_.2|_ELGNDAYK_.2|_GDYPQAMK_.2|_GDYPQAM[+16]K_.2|_GDYPQAMK_.1|_HDSPEDVK_.2|_DPQALSEHLKNPVIAQK_.4|_DPQALSEHLKNPVIAQK_.3|_KAAALEAMK_.2|_KDFDTALK_.2|_TYEEGLKHEANNPQLK_.4|_TYEEGLKHEANNPQLK_.3|_TYEEGLKHEANNPQLK_.2|_ETKPEPM[+16]EEDLPENKK_.4|_ETKPEPMEEDLPENKK_.4|_ETKPEPMEEDLPENKK_.3|_ETKPEPM[+16]EEDLPENKK_.3|_ETKPEPMEEDLPENKK_.2|_KAAALEAMKDYTK_.3|_KAAALEAMKDYTK_.2|_KETKPEPMEEDLPENK_.4|_KETKPEPMEEDLPENK_.3|_LDPHNHVLYSNR_.3|_LDPHNHVLYSNR_.2|_C[+57]MMAQYNRHDSPEDVK_.4|_C[+57]MMAQYNRHDSPEDVK_.3|_LAYINPDLALEEK_.3|_LAYINPDLALEEK_.2|_AAALEFLNR_.2|_LILEQMQK_.2|_LILEQM[+16]QK_.2|_RTYEEGLK_.2|_ALDLDSSC[+57]K_.2|_DAIHFYNK_.2|_NKGNEC[+57]FQKGDYPQAMK_.4|_NKGNEC[+57]FQKGDYPQAM[+16]K_.3|_NKGNEC[+57]FQKGDYPQAMK_.3|_NKGNEC[+57]FQKGDYPQAMK_.2|_RTYEEGLKHEANNPQLK_.4|_RTYEEGLKHEANNPQLK_.3|_EGLQNMEAR_.2|_EGLQNM[+16]EAR_.2|_HEANNPQLK_.2|_LILEQMQKDPQALSEHLK_.4|_AAALEFLNRFEEAK_.3|_AAALEFLNRFEEAK_.2|_AIEVGRENREDYR_.3|_C[+57]MMAQYNR_.2|_C[+57]M[+16]MAQYNR_.2|_C[+57]MM[+16]AQYNR_.2|_C[+57]M[+16]M[+16]AQYNR_.2|_KKDFDTALK_.2|_LLEFQLALK_.2|_TLLSDPTYR_.2|_HDSPEDVKR_.2|_FM[+16]NPFNMPNLYQK_.3|_FMNPFNM[+16]PNLYQK_.3|_FMNPFNMPNLYQK_.3|_FM[+16]NPFNMPNLYQK_.2|_FMNPFNM[+16]PNLYQK_.2|_FMNPFNMPNLYQK_.2|_FM[+16]NPFNM[+16]PNLYQK_.2|_LMDVGLIAIR_.2|_LM[+16]DVGLIAIR_.2|_KAAALEFLNR_.2|_NKGNEC[+57]FQK_.2|_DPQALSEHLK_.2|_LILEQMQKDPQALSEHLKNPVIAQK_.5|_LILEQM[+16]QKDPQALSEHLKNPVIAQK_.5|_LILEQM[+16]QKDPQALSEHLKNPVIAQK_.4|_LILEQMQKDPQALSEHLKNPVIAQK_.4|_KAAALEFLNRFEEAK_.3|_TVDLKPDWGK_.2|_ALSVGNIDDALQC[+57]YSEAIKLDPHNHVLYSNR_.6|_ALSVGNIDDALQC[+57]YSEAIKLDPHNHVLYSNR_.5|_ALSVGNIDDALQC[+57]YSEAIKLDPHNHVLYSNR_.4|_DC[+57]EEC[+57]IQLEPTFIK_.3|_DC[+57]EEC[+57]IQLEPTFIK_.2|_KFMNPFNMPNLYQK_.3|_KFM[+16]NPFNMPNLYQK_.3|_ETKPEPM[+16]EEDLPENK_.3|_ETKPEPMEEDLPENK_.3|_ETKPEPMEEDLPENK_.2|_AMADPEVQQIMSDPAMR_.3|_AM[+16]ADPEVQQIMSDPAMR_.3|_AMADPEVQQIMSDPAM[+16]R_.3|_AM[+16]ADPEVQQIMSDPAMR_.2|_AMADPEVQQIM[+16]SDPAMR_.2|_AMADPEVQQIMSDPAM[+16]R_.2|_AMADPEVQQIMSDPAMR_.2|_LAYINPDLALEEKNKGNEC[+57]FQK_.4|_TLLSDPTYRELIEQLR_.3|_AYEDGC[+57]KTVDLKPDWGK_.3|_DFDTALKHYDK_.2|_RAMADPEVQQIMSDPAMR_.3|_SLAEHRTPDVLK_.2|_ALSVGNIDDALQC[+57]YSEAIK_.3|_ALSVGNIDDALQC[+57]YSEAIK_.2|_TYEEGLKHEANNPQLKEGLQNMEAR_.4|_AKELDPTNMTYITNQAAVYFEKGDYNK_.4|_ELDPTNM[+16]TYITNQAAVYFEK_.3|_ELDPTNMTYITNQAAVYFEK_.3|_ELDPTNM[+16]TYITNQAAVYFEK_.2|_ELDPTNMTYITNQAAVYFEK_.2|_AKELDPTNMTYITNQAAVYFEK_.3|_LLEFQLALKDC[+57]EEC[+57]IQLEPTFIK_.3|_ELDPTNMTYITNQAAVYFEKGDYNK_.3
SEN / CTL	Q13885;Q9BVA1	Tubulin beta-2A chain;Tubulin beta-2B chain	TUBB2A;TUBB2B	5.27181	5.27181	1.676	0.000587679	0.000798356	cytoskeleton organization,microtubule-based process;neuron migration,cytoskeleton organization,microtubule-based process	GTPase activity,structural constituent of cytoskeleton,protein binding,GTP binding;GTPase activity,structural constituent of cytoskeleton,protein binding,GTP binding	nucleus,cytoplasm,microtubule,extracellular exosome,extracellular vesicle;nucleus,cytoplasm,microtubule	2	1	2	_AILVDLEPGTMDSVR_.2|_AILVDLEPGTMDSVR_.3
SEN / CTL	P54819	Adenylate kinase 2, mitochondrial	AK2	5.24845	5.24845	2.58497	0.0722097	0.0230559	ADP biosynthetic process,nucleobase-containing small molecule interconversion,nucleotide phosphorylation,AMP metabolic process,ATP metabolic process	adenylate kinase activity,ATP binding	mitochondrial inner membrane,mitochondrial intermembrane space,extracellular exosome,sperm mitochondrial sheath	55	28	55	_AVLLGPPGAGKGTQAPR_.3|_APSVPAAEPEYPKGIR_.4|_APSVPAAEPEYPKGIR_.3|_SYHEEFNPPK_.3|_SYHEEFNPPK_.2|_SYHEEFNPPKEPMK_.4|_APSVPAAEPEYPK_.3|_APSVPAAEPEYPK_.2|_IRLQAYHTQTTPLIEYYRK_.5|_IRLQAYHTQTTPLIEYYRK_.4|_AVLLGPPGAGK_.2|_NLETPLC[+57]K_.2|_LQAYHTQTTPLIEYYR_.4|_LQAYHTQTTPLIEYYR_.3|_LQAYHTQTTPLIEYYR_.2|_LVSDEMVVELIEK_.3|_LVSDEMVVELIEK_.2|_LVSDEM[+16]VVELIEK_.2|_AMVASGSELGK_.2|_AM[+16]VASGSELGK_.2|_LQAYHTQTTPLIEYYRK_.4|_LQAYHTQTTPLIEYYRK_.3|_RGIHSAIDASQTPDVVFASILAAFSK_.5|_RGIHSAIDASQTPDVVFASILAAFSK_.4|_RGIHSAIDASQTPDVVFASILAAFSK_.3|_EKLDSVIEFSIPDSLLIRR_.4|_DDITGEPLIR_.2|_IRLQAYHTQTTPLIEYYR_.4|_IRLQAYHTQTTPLIEYYR_.3|_NGFLLDGFPR_.2|_SYHEEFNPPKEPM[+16]KDDITGEPLIR_.5|_SYHEEFNPPKEPMKDDITGEPLIR_.5|_SYHEEFNPPKEPM[+16]KDDITGEPLIR_.4|_SYHEEFNPPKEPMKDDITGEPLIR_.4|_SYHEEFNPPKEPMKDDITGEPLIR_.3|_AMVASGSELGKK_.2|_AM[+16]VASGSELGKK_.2|_LDSVIEFSIPDSLLIR_.3|_LDSVIEFSIPDSLLIR_.2|_GIHSAIDASQTPDVVFASILAAFSK_.4|_GIHSAIDASQTPDVVFASILAAFSK_.3|_LDSVIEFSIPDSLLIRR_.3|_LAENFC[+57]VC[+57]HLATGDMLR_.3|_LAENFC[+57]VC[+57]HLATGDM[+16]LR_.3|_LAENFC[+57]VC[+57]HLATGDMLR_.2|_LAENFC[+57]VC[+57]HLATGDM[+16]LR_.2|_QAEM[+16]LDDLMEK_.2|_QAEMLDDLM[+16]EK_.2|_QAEMLDDLMEK_.2|_QAEM[+16]LDDLM[+16]EK_.2|_EKLDSVIEFSIPDSLLIR_.3|_EKLDSVIEFSIPDSLLIR_.2|_KRGIHSAIDASQTPDVVFASILAAFSK_.4|_EPMKDDITGEPLIR_.2|_LVSDEMVVELIEKNLETPLC[+57]K_.3
SEN / CTL	Q8NE71	ATP-binding cassette sub-family F member 1	ABCF1	5.21811	5.21811	2.87993	0.0882948	0.0263239	translation,inflammatory response,transmembrane transport	protein binding,ATP binding,translation factor activity, RNA binding,ATPase activity,poly(A) RNA binding	nuclear envelope,nucleoplasm,cytoplasm,cytosol,ribosome,membrane	41	32	41	_GFNLPYQDAR_.2|_FGLESHAHTIQIC[+57]K_.4|_FGLESHAHTIQIC[+57]K_.3|_FGLESHAHTIQIC[+57]K_.2|_LTPTHGEMR_.2|_QAMLENASDIKLEK_.3|_STLLLLLTGK_.2|_VVFAELAC[+57]R_.2|_NQDEESQEAPELLK_.3|_NQDEESQEAPELLK_.2|_RLQGQLEQGDDTAAERLEK_.4|_ADDPYAHLSK_.2|_IC[+57]IVGPNGVGK_.2|_EVLEALGEVMVSRPR_.3|_GAVIVVSHDAR_.2|_KNQDEESQEAPELLK_.3|_AVSEEQQPALK_.2|_RLQGQLEQGDDTAAER_.3|_QAMLENASDIK_.2|_NLDFGIDMDSR_.2|_AANAAENDFSVSQAEMSSR_.3|_AANAAENDFSVSQAEMSSR_.2|_LQGQLEQGDDTAAERLEK_.3|_TFFEELAVEDK_.2|_FAALDNEEEDKEEEIIK_.3|_FAALDNEEEDKEEEIIK_.2|_ILAGLGFDPEMQNRPTQK_.3|_ILAGLGFDPEMQNRPTQK_.2|_MEETPTEYLQR_.2|_M[+16]EETPTEYLQR_.2|_TLLIVSHDQGFLDDVC[+57]TDIIHLDAQR_.4|_TLLIVSHDQGFLDDVC[+57]TDIIHLDAQR_.3|_ALSIPPNIDVLLC[+57]EQEVVADETPAVQAVLR_.4|_ALSIPPNIDVLLC[+57]EQEVVADETPAVQAVLR_.3|_IGFFNQQYAEQLR_.2|_LQGQLEQGDDTAAER_.2|_FTFPDPPPLSPPVLGLHGVTFGYQGQKPLFK_.4|_FTFPDPPPLSPPVLGLHGVTFGYQGQK_.3|_QQPPEPEWIGDGESTSPSDK_.2|_VVFAELAC[+57]REPDVLILDEPTNNLDIESIDALGEAINEYK_.4|_EPDVLILDEPTNNLDIESIDALGEAINEYK_.3
SEN / CTL	O43795	Unconventional myosin-Ib	MYO1B	5.19188	5.19188	1.46389	0.025491	0.0128346	post-Golgi vesicle-mediated transport,actin filament organization,actin filament-based movement,actin filament bundle assembly,cell-cell adhesion	microfilament motor activity,calmodulin binding,ATP binding,phosphatidylinositol-4,5-bisphosphate binding,phosphatidylinositol-3,4,5-trisphosphate binding,actin-dependent ATPase activity,actin filament binding,cadherin binding involved in cell-cell adhesion	cytoplasm,early endosome,actin filament,plasma membrane,brush border,cell-cell adherens junction,endosome membrane,myosin complex,filopodium,apical part of cell,perinuclear region of cytoplasm,extracellular exosome,cell periphery,trans-Golgi network membrane	56	40	56	_SQIVIAAWYR_.2|_ASVATLMK_.2|_LGNIEFKPESR_.3|_LGNIEFKPESR_.2|_LNQVC[+57]ATHQHFESR_.4|_LNQVC[+57]ATHQHFESR_.3|_AAHIFNEALVC[+57]HQIR_.4|_AAHIFNEALVC[+57]HQIR_.3|_AAHIFNEALVC[+57]HQIR_.2|_LEASELFK_.2|_QRLEDLATLIQK_.3|_IIIAEVVNK_.2|_C[+57]KEAVTTIAAYWHGTQAR_.4|_LFSWLVNR_.2|_FLNDTSLPHSC[+57]FR_.3|_FLNDTSLPHSC[+57]FR_.2|_SLFPEGNPAK_.2|_IYEFTLQR_.2|_SEVPLVDVTK_.2|_NFHVFYQLLSGASEELLNK_.4|_NFHVFYQLLSGASEELLNK_.3|_NFHVFYQLLSGASEELLNK_.2|_LEDLATLIQK_.2|_SLPIYSPEKVEEYR_.3|_SLPIYSPEKVEEYR_.2|_SLRDQDKDQC[+57]ILITGESGAGK_.4|_SLRDQDKDQC[+57]ILITGESGAGK_.3|_IFLLTNNNLLLADQK_.3|_IFLLTNNNLLLADQK_.2|_QAYEPC[+57]LER_.2|_YNYLSLDSAK_.2|_EAVTTIAAYWHGTQAR_.3|_VNGVDDAANFR_.2|_VSM[+16]SSQNDGFFAVHLK_.3|_VSMSSQNDGFFAVHLK_.3|_VSMSSQNDGFFAVHLK_.2|_GDFLFSSDHLIEMATK_.3|_SSALVIQSYIR_.2|_ALYPSSVGQPFQGAYLEINKNPK_.4|_ALYPSSVGQPFQGAYLEINKNPK_.3|_VLYQVEGFVDK_.2|_YRDQFTDQQK_.2|_NFHVFYQLLSGASEELLNKLKLER_.4|_DQC[+57]ILITGESGAGK_.2|_NFYELSPHIFALSDEAYR_.3|_NFYELSPHIFALSDEAYR_.2|_ALYPSSVGQPFQGAYLEINK_.3|_ALYPSSVGQPFQGAYLEINK_.2|_VLYQVEGFVDKNNDLLYR_.3|_VLYQVEGFVDKNNDLLYR_.2|_VSTTLNVAQAYYAR_.2|_GDPLGGVISNYLLEK_.2|_SGVEVLFNELEIPVEEYSFGR_.3|_FDHSEIYTYIGSVVISVNPYR_.3|_EIC[+57]ELTGIDQSVLER_.2|_GAEVNQVKEQLLQSNPVLEAFGNAK_.3
SEN / CTL	P35754	Glutaredoxin-1	GLRX	5.19151	5.19151	1.61633	0.0308248	0.0142591	nucleobase-containing small molecule interconversion,cell redox homeostasis,positive regulation of membrane potential,oxidation-reduction process,protein deglutathionylation,positive regulation of sodium ion transmembrane transporter activity	electron carrier activity,glutathione disulfide oxidoreductase activity,protein N-terminus binding,glutathione oxidoreductase activity	nucleus,mitochondrion,cytosol,extracellular exosome	11	7	11	_LKQIGALQ_.2|_RAQEILSQLPIK_.3|_RAQEILSQLPIK_.2|_VVVFIKPTC[+57]PYC[+57]R_.3|_VVVFIKPTC[+57]PYC[+57]R_.2|_AQEILSQLPIK_.2|_DC[+57]IGGC[+57]SDLVSLQQSGELLTR_.3|_DC[+57]IGGC[+57]SDLVSLQQSGELLTR_.2|_QGLLEFVDITATNHTNEIQDYLQQLTGAR_.4|_QGLLEFVDITATNHTNEIQDYLQQLTGAR_.3|_VFIGKDC[+57]IGGC[+57]SDLVSLQQSGELLTR_.3
SEN / CTL	P49368	T-complex protein 1 subunit gamma	CCT3	5.18685	5.18685	4.05113	0.156855	0.0412174	protein folding,'de novo' protein folding,binding of sperm to zona pellucida,positive regulation of telomere maintenance via telomerase,pore complex assembly,protein stabilization,chaperone-mediated protein folding,toxin transport,positive regulation of protein localization to Cajal body,positive regulation of telomerase RNA localization to Cajal body	protein binding,ATP binding,protein binding involved in protein folding,poly(A) RNA binding,unfolded protein binding	zona pellucida receptor complex,cytoplasm,cytosol,chaperonin-containing T-complex,cytoskeleton,microtubule,plasma membrane,myelin sheath,cell body,extracellular exosome	102	49	102	_WSSLAC[+57]NIALDAVK_.2|_WSSLAC[+57]NIALDAVK_.3|_TIADIIR_.2|_ALDDMISTLKK_.3|_ALDDMISTLKK_.2|_KALDDMISTLK_.3|_KALDDMISTLK_.2|_MVQFEENGRK_.3|_MVQFEENGRK_.2|_NLQDAMQVC[+57]R_.3|_NLQDAMQVC[+57]R_.2|_NLQDAM[+16]QVC[+57]R_.2|_SMIEISR_.2|_SM[+16]IEISR_.2|_AC[+57]TILLR_.2|_GASKEILSEVER_.3|_GASKEILSEVER_.2|_TLIQNC[+57]GASTIR_.3|_TLIQNC[+57]GASTIR_.2|_KALDDMISTLKK_.3|_KALDDMISTLKK_.2|_KGESQTDIEITR_.3|_KGESQTDIEITR_.2|_QGGAPDAGQE_.2|_GISDLAQHYLMR_.3|_GISDLAQHYLM[+16]R_.3|_GISDLAQHYLMR_.2|_GISDLAQHYLM[+16]R_.2|_IVLLDSSLEYKK_.3|_IVLLDSSLEYKK_.2|_IPGGIIEDSC[+57]VLR_.3|_IPGGIIEDSC[+57]VLR_.2|_EILSEVER_.2|_IDDIVSGHK_.2|_IVSRPEELREDDVGTGAGLLEIK_.5|_IVSRPEELREDDVGTGAGLLEIK_.4|_IVSRPEELREDDVGTGAGLLEIK_.3|_VQSGNINAAK_.2|_KIGDEYFTFITDC[+57]KDPK_.4|_KIGDEYFTFITDC[+57]KDPK_.3|_IVSRPEELREDDVGTGAGLLEIKK_.5|_IVSRPEELREDDVGTGAGLLEIKK_.4|_IVSRPEELREDDVGTGAGLLEIKK_.3|_IGDEYFTFITDC[+57]K_.3|_IGDEYFTFITDC[+57]K_.2|_KGESQTDIEITREEDFTR_.4|_KGESQTDIEITREEDFTR_.3|_ALDDMISTLK_.2|_ALDDM[+16]ISTLK_.2|_PVLVLSQNTK_.2|_EIQVQHPAAK_.2|_IDDIVSGHKK_.2|_MVQFEENGR_.2|_M[+16]VQFEENGR_.2|_KVQSGNINAAK_.2|_KIGDEYFTFITDC[+57]K_.3|_KIGDEYFTFITDC[+57]K_.2|_AVAQALEVIPR_.2|_TAVETAVLLLR_.2|_VEKIPGGIIEDSC[+57]VLR_.3|_VEKIPGGIIEDSC[+57]VLR_.2|_ELGIWEPLAVK_.2|_GESQTDIEITR_.2|_IVLLDSSLEYK_.2|_IGDEYFTFITDC[+57]KDPK_.3|_IGDEYFTFITDC[+57]KDPK_.2|_NVLLDPQLVPGGGASEM[+16]AVAHALTEK_.4|_NVLLDPQLVPGGGASEMAVAHALTEK_.4|_NVLLDPQLVPGGGASEM[+16]AVAHALTEK_.3|_NVLLDPQLVPGGGASEMAVAHALTEK_.3|_AMTGVEQWPYR_.2|_AM[+16]TGVEQWPYR_.2|_AKHTQENC[+57]ETWGVNGETGTLVDMK_.4|_AKHTQENC[+57]ETWGVNGETGTLVDMK_.3|_GESQTDIEITREEDFTR_.3|_ILQMEEEYIQQLC[+57]EDIIQLKPDVVITEK_.5|_ILQM[+16]EEEYIQQLC[+57]EDIIQLKPDVVITEK_.4|_ILQMEEEYIQQLC[+57]EDIIQLKPDVVITEK_.4|_ILQM[+16]EEEYIQQLC[+57]EDIIQLKPDVVITEK_.3|_ILQMEEEYIQQLC[+57]EDIIQLKPDVVITEK_.3|_KISIPVDISDSDMMLNIINSSITTK_.4|_KISIPVDISDSDM[+16]MLNIINSSITTK_.3|_KISIPVDISDSDMM[+16]LNIINSSITTK_.3|_KISIPVDISDSDMMLNIINSSITTK_.3|_KISIPVDISDSDM[+16]M[+16]LNIINSSITTK_.3|_EDDVGTGAGLLEIK_.2|_MLLDPMGGIVMTNDGNAILR_.3|_M[+16]LLDPM[+16]GGIVMTNDGNAILR_.3|_M[+16]LLDPMGGIVM[+16]TNDGNAILR_.3|_M[+16]LLDPMGGIVMTNDGNAILR_.3|_MLLDPM[+16]GGIVMTNDGNAILR_.3|_MLLDPMGGIVM[+16]TNDGNAILR_.3|_MLLDPM[+16]GGIVMTNDGNAILR_.2|_MLLDPMGGIVM[+16]TNDGNAILR_.2|_MLLDPMGGIVMTNDGNAILR_.2|_EILSEVERNLQDAMQVC[+57]R_.3|_HTQENC[+57]ETWGVNGETGTLVDM[+16]K_.3|_HTQENC[+57]ETWGVNGETGTLVDMK_.3|_ISIPVDISDSDM[+16]M[+16]LNIINSSITTK_.3|_ISIPVDISDSDM[+16]MLNIINSSITTK_.3|_ISIPVDISDSDMM[+16]LNIINSSITTK_.3|_ISIPVDISDSDMMLNIINSSITTK_.3
SEN / CTL	P04792	Heat shock protein beta-1	HSPB1	5.17257	5.17257	2.54993	2.19e-05	4.64e-05	retina homeostasis,regulation of protein phosphorylation,regulation of translational initiation,negative regulation of protein kinase activity,movement of cell or subcellular component,response to unfolded protein,response to virus,regulation of autophagy,positive regulation of interleukin-1 beta production,intracellular signal transduction,cellular response to vascular endothelial growth factor stimulus,positive regulation of endothelial cell chemotaxis by VEGF-activated vascular endothelial growth factor receptor signaling pathway,positive regulation of tumor necrosis factor biosynthetic process,negative regulation of apoptotic process,regulation of I-kappaB kinase/NF-kappaB signaling,regulation of mRNA stability,positive regulation of blood vessel endothelial cell migration,positive regulation of angiogenesis,vascular endothelial growth factor receptor signaling pathway,chaperone-mediated protein folding,platelet aggregation,negative regulation of protein serine/threonine kinase activity,anterograde axonal protein transport,negative regulation of oxidative stress-induced intrinsic apoptotic signaling pathway,positive regulation of endothelial cell chemotaxis	protein kinase C binding,protein binding,protein kinase C inhibitor activity,protein kinase binding,identical protein binding,ubiquitin binding,protein binding involved in protein folding,poly(A) RNA binding	proteasome complex,extracellular space,nucleus,cytoplasm,spindle,cytosol,cytoskeleton,plasma membrane,focal adhesion,Z disc,extracellular matrix,extracellular exosome,axon cytoplasm	44	23	44	_AQLGGPEAAKSDETAAK_.3|_AQLGGPEAAKSDETAAK_.2|_LATQSNEITIPVTFESR_.3|_LATQSNEITIPVTFESR_.2|_LFDQAFGLPR_.2|_HEERQDEHGYISR_.4|_HEERQDEHGYISR_.3|_HEERQDEHGYISR_.2|_VPFSLLR_.2|_DGVVEITGKHEERQDEHGYISR_.6|_DGVVEITGKHEERQDEHGYISR_.5|_DGVVEITGKHEERQDEHGYISR_.4|_TKDGVVEITGKHEER_.4|_TKDGVVEITGKHEER_.3|_TKDGVVEITGKHEER_.2|_DGVVEITGK_.2|_AQLGGPEAAK_.2|_GPSWDPFRDWYPHSR_.4|_GPSWDPFRDWYPHSR_.3|_GPSWDPFRDWYPHSR_.2|_GPSWDPFR_.2|_DGVVEITGKHEER_.3|_DGVVEITGKHEER_.2|_RVPFSLLR_.2|_QLSSGVSEIR_.2|_QDEHGYISR_.2|_TKDGVVEITGK_.2|_VSLDVNHFAPDELTVK_.3|_VSLDVNHFAPDELTVK_.2|_PLPPAAIESPAVAAPAYSR_.3|_PLPPAAIESPAVAAPAYSR_.2|_KYTLPPGVDPTQVSSSLSPEGTLTVEAPM[+16]PK_.5|_KYTLPPGVDPTQVSSSLSPEGTLTVEAPMPK_.4|_KYTLPPGVDPTQVSSSLSPEGTLTVEAPM[+16]PK_.3|_KYTLPPGVDPTQVSSSLSPEGTLTVEAPMPK_.3|_VSLDVNHFAPDELTVKTK_.3|_LPEEWSQWLGGSSWPGYVRPLPPAAIESPAVAAPAYSR_.6|_LPEEWSQWLGGSSWPGYVRPLPPAAIESPAVAAPAYSR_.5|_LPEEWSQWLGGSSWPGYVRPLPPAAIESPAVAAPAYSR_.4|_LPEEWSQWLGGSSWPGYVR_.3|_LPEEWSQWLGGSSWPGYVR_.2|_YTLPPGVDPTQVSSSLSPEGTLTVEAPMPK_.4|_YTLPPGVDPTQVSSSLSPEGTLTVEAPM[+16]PK_.3|_YTLPPGVDPTQVSSSLSPEGTLTVEAPMPK_.3
SEN / CTL	O75155	Cullin-associated NEDD8-dissociated protein 2	CAND2	5.14454	5.14454	4.53009	0.188072	0.0466133	transcription, DNA-templated,SCF complex assembly,protein ubiquitination,positive regulation of transcription, DNA-templated	protein binding,TBP-class protein binding	intracellular,nucleus	7	7	7	_SNPELAALFESIQK_.2|_ATDLDQEVK_.2|_AVAALLTIPEVGK_.2|_LATLC[+57]PAPVLQR_.2|_LVLVNPSFLLPR_.2|_C[+57]IAALISSRPDLLPDFHC[+57]TLAPVLIR_.4|_LISLLTAPVYEQAVDGGPGLHK_.3
SEN / CTL	Q9Y490	Talin-1	TLN1	5.13225	5.13225	1.84714	0.00104313	0.00129492	platelet degranulation,movement of cell or subcellular component,muscle contraction,cytoskeletal anchoring at plasma membrane,cell-cell junction assembly,cell-substrate junction assembly,viral process,cortical actin cytoskeleton organization,IRE1-mediated unfolded protein response,platelet aggregation	integrin binding,structural constituent of cytoskeleton,protein binding,vinculin binding,LIM domain binding,actin filament binding,cadherin binding involved in cell-cell adhesion	ruffle,extracellular region,cytoplasm,microtubule organizing center,cytosol,plasma membrane,cell-cell junction,cell-cell adherens junction,focal adhesion,cell surface,ruffle membrane,extracellular exosome	355	186	355	_GLAGAVSELLR_.2|_ALSTDPAAPNLKSQLAAAAR_.3|_ALSTDPAAPNLKSQLAAAAR_.2|_ALSTDPAAPNLK_.3|_ALSTDPAAPNLK_.2|_DVDNALR_.2|_HTSALC[+57]NSC[+57]R_.3|_HTSALC[+57]NSC[+57]R_.2|_MATNAAAQNAIK_.3|_MATNAAAQNAIK_.2|_M[+16]ATNAAAQNAIK_.2|_VLVEDTK_.2|_FLPSELRDEH_.3|_FLPSELRDEH_.2|_ISIGNVVK_.2|_LKPLPGETMEK_.3|_LKPLPGETM[+16]EK_.3|_LKPLPGETMEK_.2|_VKADQDSEAM[+16]K_.3|_VKADQDSEAMK_.3|_VKADQDSEAMK_.2|_VLVQNAAGSQEK_.3|_VLVQNAAGSQEK_.2|_AC[+57]KEAAYHPEVAPDVRLR_.5|_VGKVEHGSVALPAIMR_.4|_VGKVEHGSVALPAIMR_.3|_AQVVSNLK_.2|_AVEDEATK_.2|_AVTQALNR_.2|_GTPQDLAR_.2|_LHTDDELNWLDHGR_.4|_LHTDDELNWLDHGR_.3|_LHTDDELNWLDHGR_.2|_LQAAGNAVK_.2|_GIWLEAGK_.2|_QEDVIATANLSR_.3|_QEDVIATANLSR_.2|_AAGHPGDPESQQR_.3|_AAGHPGDPESQQR_.2|_HRVQELGHGC[+57]AALVTK_.4|_MATNAAAQNAIKK_.3|_MATNAAAQNAIKK_.2|_VSHVLAALQAGNR_.3|_VSHVLAALQAGNR_.2|_AGFLDLKDFLPK_.3|_AGFLDLKDFLPK_.2|_AVAAGNSC[+57]R_.2|_KSTVLQQQYNR_.3|_KSTVLQQQYNR_.2|_RASDNLVK_.2|_TIMVDDSK_.2|_TIM[+16]VDDSK_.2|_ADAEGESDLENSR_.3|_ADAEGESDLENSR_.2|_VEHGSVALPAIM[+16]R_.3|_VEHGSVALPAIMR_.3|_VEHGSVALPAIMR_.2|_VKADQDSEAMKR_.3|_VKADQDSEAMKR_.2|_AASAAQRELVAQGK_.3|_AASAAQRELVAQGK_.2|_AEASQLGHK_.2|_AGFLDLKDFLPKEYVK_.4|_AGFLDLKDFLPKEYVK_.3|_DPPSWSVLAGHSR_.3|_DPPSWSVLAGHSR_.2|_TKEVIQEWNLTNIKR_.4|_TVTDMLMTIC[+57]AR_.3|_TVTDMLMTIC[+57]AR_.2|_TVTDM[+16]LMTIC[+57]AR_.2|_ASSLIEEAK_.2|_LAQAAQSSVATITR_.3|_LAQAAQSSVATITR_.2|_RAIADMLR_.2|_AHATGAGPAGR_.2|_RQFVQSAK_.2|_TLREQGVEEHETLLLR_.4|_TLREQGVEEHETLLLR_.3|_TMLESAGGLIQTAR_.3|_TMLESAGGLIQTAR_.2|_TM[+16]LESAGGLIQTAR_.2|_AGALQC[+57]SPSDAYTK_.3|_AGALQC[+57]SPSDAYTK_.2|_ASAGPQPLLVQSC[+57]K_.3|_ASAGPQPLLVQSC[+57]K_.2|_EAAYHPEVAPDVR_.3|_EAAYHPEVAPDVR_.2|_ILAQATSDLVNAIK_.3|_ILAQATSDLVNAIK_.2|_QVAASTAQLLVAC[+57]K_.3|_QVAASTAQLLVAC[+57]K_.2|_ALGDLISATK_.2|_EVIQEWNLTNIK_.3|_EVIQEWNLTNIK_.2|_KAAGHPGDPESQQR_.3|_KAAGHPGDPESQQR_.2|_NGDTMEYR_.2|_QKLHTDDELNWLDHGR_.4|_QKLHTDDELNWLDHGR_.3|_VQELGHGC[+57]AALVTK_.3|_VQELGHGC[+57]AALVTK_.2|_ADQDSEAMK_.2|_AVAEQIPLLVQGVR_.3|_AVAEQIPLLVQGVR_.2|_KFFYSDQNVDSR_.3|_KFFYSDQNVDSR_.2|_KGIWLEAGK_.2|_ADAEGESDLENSRK_.3|_ADAEGESDLENSRK_.2|_DPVQLNLLYVQAR_.3|_DPVQLNLLYVQAR_.2|_GAAAHPDSEEQQQR_.3|_GAAAHPDSEEQQQR_.2|_IGITNHDEYSLVR_.3|_IGITNHDEYSLVR_.2|_KLEQLKPR_.2|_LNEAAAGLNQAATELVQASR_.4|_LNEAAAGLNQAATELVQASR_.3|_LNEAAAGLNQAATELVQASR_.2|_LREAAEGLR_.2|_SAQPASAEPR_.2|_TLAESALQLLYTAK_.3|_TLAESALQLLYTAK_.2|_DDILNGSHPVSFDK_.3|_DDILNGSHPVSFDK_.2|_RLQAAGNAVK_.2|_SIAAATSALVK_.2|_ALDYYMLR_.2|_ALDYYM[+16]LR_.2|_EQGVEEHETLLLR_.3|_EQGVEEHETLLLR_.2|_GVGAAATAVTQALNELLQHVK_.4|_GVGAAATAVTQALNELLQHVK_.3|_GVGAAATAVTQALNELLQHVK_.2|_KEEITGTLR_.2|_RQFVQSAKEVANSTANLVK_.4|_LLAALLEDEGGSGRPLLQAAK_.4|_LLAALLEDEGGSGRPLLQAAK_.3|_LLAALLEDEGGSGRPLLQAAK_.2|_NLGTALAELR_.2|_QELAVFC[+57]SPEPPAK_.3|_QELAVFC[+57]SPEPPAK_.2|_AGALQC[+57]SPSDAYTKK_.3|_AGALQC[+57]SPSDAYTKK_.2|_ALAVNPRDPPSWSVLAGHSR_.4|_ALAVNPRDPPSWSVLAGHSR_.3|_ASSLIEEAKK_.2|_C[+57]VSC[+57]LPGQR_.2|_EC[+57]DNALRELETVR_.3|_TSTPEDFIR_.2|_VVAPTISSPVC[+57]QEQLVEAGR_.4|_VVAPTISSPVC[+57]QEQLVEAGR_.3|_VVAPTISSPVC[+57]QEQLVEAGR_.2|_AVASAAAALVLK_.2|_ERIPEAPAGPPSDFGLFLSDDDPKK_.5|_ERIPEAPAGPPSDFGLFLSDDDPKK_.4|_ERIPEAPAGPPSDFGLFLSDDDPKK_.3|_NGNLPEFGDAISTASK_.3|_NGNLPEFGDAISTASK_.2|_PAAVAAENEEIGSHIK_.3|_PAAVAAENEEIGSHIK_.2|_VAGSVTELIQAAEAM[+16]K_.3|_VAGSVTELIQAAEAMK_.3|_VAGSVTELIQAAEAM[+16]K_.2|_VAGSVTELIQAAEAMK_.2|_VSQMAQYFEPLTLAAVGAASK_.4|_VSQM[+16]AQYFEPLTLAAVGAASK_.3|_VSQMAQYFEPLTLAAVGAASK_.3|_VSQM[+16]AQYFEPLTLAAVGAASK_.2|_VSQMAQYFEPLTLAAVGAASK_.2|_EVIQEWNLTNIKR_.3|_EVIQEWNLTNIKR_.2|_LGAASLGAEDPETQVVLINAVK_.4|_LGAASLGAEDPETQVVLINAVK_.3|_LGAASLGAEDPETQVVLINAVK_.2|_AAAFEEQENETVVVK_.3|_AAAFEEQENETVVVK_.2|_EC[+57]ANGYLELLDHVLLTLQK_.4|_EC[+57]ANGYLELLDHVLLTLQK_.3|_EC[+57]ANGYLELLDHVLLTLQK_.2|_LASEAKPAAVAAENEEIGSHIK_.4|_LASEAKPAAVAAENEEIGSHIK_.3|_LASEAKPAAVAAENEEIGSHIK_.2|_AAMEPIVISAK_.2|_AAM[+16]EPIVISAK_.2|_C[+57]TQDLGNSTK_.2|_ALEATTEHIR_.2|_EGTETFADHREGILK_.3|_EVANSTANLVK_.2|_TKEVIQEWNLTNIK_.3|_TKEVIQEWNLTNIK_.2|_TLSHPQQMALLDQTK_.3|_TLSHPQQM[+16]ALLDQTK_.3|_TLSHPQQM[+16]ALLDQTK_.2|_TLSHPQQMALLDQTK_.2|_ADQDSEAMKR_.2|_ALDGAFTEENRAQC[+57]R_.3|_AVTDSINQLITMC[+57]TQQAPGQK_.4|_AVTDSINQLITM[+16]C[+57]TQQAPGQK_.3|_AVTDSINQLITMC[+57]TQQAPGQK_.3|_AVTDSINQLITMC[+57]TQQAPGQK_.2|_DKAPGQLEC[+57]ETAIAALNSC[+57]LR_.4|_DKAPGQLEC[+57]ETAIAALNSC[+57]LR_.3|_DKAPGQLEC[+57]ETAIAALNSC[+57]LR_.2|_EC[+57]ANGYLELLDHVLLTLQKPSPELK_.5|_EC[+57]ANGYLELLDHVLLTLQKPSPELK_.4|_EC[+57]ANGYLELLDHVLLTLQKPSPELK_.3|_EGTETFADHR_.2|_TYGVSFFLVK_.2|_VGAIPANALDDGQWSQGLISAAR_.4|_VGAIPANALDDGQWSQGLISAAR_.3|_VGAIPANALDDGQWSQGLISAAR_.2|_AKPKEADESLNFEEQILEAAK_.4|_AVEDEATKGTR_.2|_DLDQASLAAVSQQLAPR_.3|_DLDQASLAAVSQQLAPR_.2|_RVAGSVTELIQAAEAMK_.3|_RVAGSVTELIQAAEAM[+16]K_.3|_RVAGSVTELIQAAEAMK_.2|_AC[+57]EFAGFQC[+57]QIQFGPHNEQK_.4|_AC[+57]EFAGFQC[+57]QIQFGPHNEQK_.3|_AC[+57]EFAGFQC[+57]QIQFGPHNEQK_.2|_AC[+57]KEAAYHPEVAPDVR_.3|_IPEAPAGPPSDFGLFLSDDDPKK_.4|_IPEAPAGPPSDFGLFLSDDDPKK_.3|_VMVTNVTSLLK_.2|_VM[+16]VTNVTSLLK_.2|_ALDGAFTEENR_.2|_M[+16]VGGIAQIIAAQEEMLR_.3|_MVGGIAQIIAAQEEM[+16]LR_.3|_MVGGIAQIIAAQEEMLR_.3|_MVGGIAQIIAAQEEMLR_.2|_M[+16]VGGIAQIIAAQEEMLR_.2|_MVGGIAQIIAAQEEM[+16]LR_.2|_TMQFEPSTMVYDAC[+57]R_.3|_TMQFEPSTMVYDAC[+57]R_.2|_TM[+16]QFEPSTMVYDAC[+57]R_.2|_VGDDPAVWQLK_.2|_AGALQC[+57]SPSDAYTKKELIEC[+57]AR_.4|_GVAALTSDPAVQAIVLDTASDVLDK_.4|_GVAALTSDPAVQAIVLDTASDVLDK_.3|_STVLQQQYNR_.2|_EC[+57]ANGYLELLDHVLLTLQKPSPELKQQLTGHSK_.6|_MVAAATNNLC[+57]EAANAAVQGHASQEK_.4|_M[+16]VAAATNNLC[+57]EAANAAVQGHASQEK_.3|_MVAAATNNLC[+57]EAANAAVQGHASQEK_.3|_NC[+57]GQMSEIEAK_.2|_NC[+57]GQM[+16]SEIEAK_.2|_SKDHFGLEGDEESTM[+16]LEDSVSPK_.4|_SKDHFGLEGDEESTMLEDSVSPK_.4|_SKDHFGLEGDEESTMLEDSVSPK_.3|_AAAFEEQENETVVVKEK_.3|_AIAVTVQEMVTK_.2|_AIAVTVQEM[+16]VTK_.2|_ANQAIQMAC[+57]QSLGEPGC[+57]TQAQVLSAATIVAK_.5|_ANQAIQMAC[+57]QSLGEPGC[+57]TQAQVLSAATIVAK_.4|_ANQAIQM[+16]AC[+57]QSLGEPGC[+57]TQAQVLSAATIVAK_.3|_ANQAIQMAC[+57]QSLGEPGC[+57]TQAQVLSAATIVAK_.3|_AVSSAIAQLLGEVAQGNENYAGIAAR_.4|_AVSSAIAQLLGEVAQGNENYAGIAAR_.3|_EADESLNFEEQILEAAK_.3|_EADESLNFEEQILEAAK_.2|_QFVQSAKEVANSTANLVK_.3|_LGAASLGAEDPETQVVLINAVKDVAK_.4|_LGAASLGAEDPETQVVLINAVKDVAK_.3|_MVGGIAQIIAAQEEMLRK_.3|_M[+16]VGGIAQIIAAQEEMLRK_.3|_MVGGIAQIIAAQEEM[+16]LRK_.3|_MVGGIAQIIAAQEEMLRK_.2|_QAAASATQTIAAAQHAASTPK_.3|_QAAASATQTIAAAQHAASTPK_.2|_ALEATTEHIRQELAVFC[+57]SPEPPAK_.4|_ALEATTEHIRQELAVFC[+57]SPEPPAK_.3|_EGISQEALHTQMLTAVQEISHLIEPLANAAR_.5|_EGISQEALHTQM[+16]LTAVQEISHLIEPLANAAR_.4|_EGISQEALHTQMLTAVQEISHLIEPLANAAR_.4|_EGISQEALHTQM[+16]LTAVQEISHLIEPLANAAR_.3|_EGISQEALHTQMLTAVQEISHLIEPLANAAR_.3|_VLVEDTKVLVQNAAGSQEK_.3|_FGQDFSTFLEAGVEMAGQAPSQEDR_.4|_FGQDFSTFLEAGVEM[+16]AGQAPSQEDR_.3|_FGQDFSTFLEAGVEMAGQAPSQEDR_.3|_LLSDSLPPSTGTFQEAQSR_.3|_LLSDSLPPSTGTFQEAQSR_.2|_AATAPLLEAVDNLSAFASNPEFSSIPAQISPEGR_.5|_AATAPLLEAVDNLSAFASNPEFSSIPAQISPEGR_.4|_AATAPLLEAVDNLSAFASNPEFSSIPAQISPEGR_.3|_APGQLEC[+57]ETAIAALNSC[+57]LR_.3|_APGQLEC[+57]ETAIAALNSC[+57]LR_.2|_AVEGC[+57]VSASQAATEDGQLLR_.3|_AVEGC[+57]VSASQAATEDGQLLR_.2|_FFYSDQNVDSR_.2|_GSQAQPDSPSAQLALIAASQSFLQPGGK_.4|_GSQAQPDSPSAQLALIAASQSFLQPGGK_.3|_QNLLQAAGNVGQASGELLQQIGESDTDPHFQDALMQLAK_.6|_QNLLQAAGNVGQASGELLQQIGESDTDPHFQDALMQLAK_.5|_QNLLQAAGNVGQASGELLQQIGESDTDPHFQDALM[+16]QLAK_.4|_QNLLQAAGNVGQASGELLQQIGESDTDPHFQDALMQLAK_.4|_LLAALLEDEGGSGR_.2|_ASVPTIQDQASAMQLSQC[+57]AK_.3|_ASVPTIQDQASAM[+16]QLSQC[+57]AK_.3|_ASVPTIQDQASAM[+16]QLSQC[+57]AK_.2|_ASVPTIQDQASAMQLSQC[+57]AK_.2|_ILAQATSDLVNAIKADAEGESDLENSR_.4|_ILAQATSDLVNAIKADAEGESDLENSR_.3|_VLGEAMTGISQNAK_.2|_VLGEAM[+16]TGISQNAK_.2|_FFYSDQNVDSRDPVQLNLLYVQAR_.4|_FFYSDQNVDSRDPVQLNLLYVQAR_.3|_AVAAGNSC[+57]RQEDVIATANLSR_.3|_RLLSDSLPPSTGTFQEAQSR_.3|_SGASGPENFQVGSMPPAQQQITSGQM[+16]HR_.4|_SGASGPENFQVGSMPPAQQQITSGQMHR_.4|_SGASGPENFQVGSM[+16]PPAQQQITSGQMHR_.3|_SGASGPENFQVGSMPPAQQQITSGQM[+16]HR_.3|_SGASGPENFQVGSMPPAQQQITSGQMHR_.3|_TLAESALQLLYTAKEAGGNPK_.3|_ILAQATSDLVNAIKADAEGESDLENSRK_.4|_ILAQATSDLVNAIKADAEGESDLENSRK_.3|_KFFYSDQNVDSRDPVQLNLLYVQAR_.4|_SNTSPEELGPLANQLTSDYGR_.3|_SNTSPEELGPLANQLTSDYGR_.2|_IPEAPAGPPSDFGLFLSDDDPK_.3|_IPEAPAGPPSDFGLFLSDDDPK_.2|_TEDSGLQTQVIAAATQC[+57]ALSTSQLVAC[+57]TK_.4|_TEDSGLQTQVIAAATQC[+57]ALSTSQLVAC[+57]TK_.3|_AQEAC[+57]GPLEMDSALSVVQNLEKDLQEVK_.4|_AQEAC[+57]GPLEMDSALSVVQNLEKDLQEVK_.3|_DHFGLEGDEESTMLEDSVSPK_.3|_DHFGLEGDEESTM[+16]LEDSVSPK_.3|_DHFGLEGDEESTMLEDSVSPK_.2|_ALC[+57]GFTEAAAQAAYLVGVSDPNSQAGQQGLVEPTQFAR_.5|_ALC[+57]GFTEAAAQAAYLVGVSDPNSQAGQQGLVEPTQFAR_.4|_ELLENPVQPINDMSYFGC[+57]LDSVMENSK_.4|_ELLENPVQPINDM[+16]SYFGC[+57]LDSVMENSK_.3|_ELLENPVQPINDMSYFGC[+57]LDSVM[+16]ENSK_.3|_ELLENPVQPINDMSYFGC[+57]LDSVMENSK_.3|_AQEAC[+57]GPLEMDSALSVVQNLEK_.3|_AQEAC[+57]GPLEMDSALSVVQNLEK_.2|_GHMPPLTSAQQALTGTINSSMQAVQAAQATLDDFDTLPPLGQDAASK_.6|_GHMPPLTSAQQALTGTINSSMQAVQAAQATLDDFDTLPPLGQDAASK_.4|_DHFGLEGDEESTMLEDSVSPKK_.3|_LADVVKLGAASLGAEDPETQVVLINAVKDVAK_.4|_ERIPEAPAGPPSDFGLFLSDDDPK_.3|_VLVEDTKVLVQNAAGSQEKLAQAAQSSVATITR_.4|_VLVQNAAGSQEKLAQAAQSSVATITR_.3|_ALEATTEHIRQELAVFC[+57]SPEPPAKTSTPEDFIR_.4|_APGQLEC[+57]ETAIAALNSC[+57]LRDLDQASLAAVSQQLAPR_.4|_AHATGAGPAGRYDQATDTILTVTENIFSSMGDAGEM[+16]VR_.4|_AHATGAGPAGRYDQATDTILTVTENIFSSMGDAGEMVR_.4|_YDQATDTILTVTENIFSSM[+16]GDAGEMVR_.3|_YDQATDTILTVTENIFSSMGDAGEM[+16]VR_.3|_DKAPGQLEC[+57]ETAIAALNSC[+57]LRDLDQASLAAVSQQLAPR_.4|_GTEWVDPEDPTVIAENELLGAAAAIEAAAK_.3|_LLSDSLPPSTGTFQEAQSRLNEAAAGLNQAATELVQASR_.4
SEN / CTL	O14980	Exportin-1	XPO1	5.13096	5.13096	1.11606	0.0154073	0.00950822	ribosomal subunit export from nucleus,ribosomal large subunit export from nucleus,ribosomal small subunit export from nucleus,negative regulation of transcription from RNA polymerase II promoter,protein export from nucleus,sister chromatid cohesion,regulation of centrosome duplication,viral process,protein localization to nucleus,regulation of protein catabolic process,response to drug,regulation of mRNA stability,regulation of protein export from nucleus,mRNA transport,intracellular transport of virus	RNA binding,nuclear export signal receptor activity,transporter activity,nucleocytoplasmic transporter activity,protein binding,Ran GTPase binding,protein domain specific binding	kinetochore,nucleus,nuclear envelope,annulate lamellae,nucleoplasm,nucleolus,cytoplasm,cytosol,Cajal body,membrane,intracellular ribonucleoprotein complex,nuclear membrane,intracellular membrane-bounded organelle	96	55	96	_LISGWVSR_.2|_DFEEYPEHR_.3|_DFEEYPEHR_.2|_FLVTVIK_.2|_AVGHPFVIQLGR_.3|_AVGHPFVIQLGR_.2|_DFLVQIK_.2|_MAQEVLTHLKEHPDAWTR_.5|_M[+16]AQEVLTHLKEHPDAWTR_.4|_MAQEVLTHLKEHPDAWTR_.4|_SAFPHLQDAQVK_.3|_SAFPHLQDAQVK_.2|_NVDILKDPETVK_.3|_NVDILKDPETVK_.2|_EHLRDFLVQIK_.3|_EHLRDFLVQIK_.2|_PAIM[+16]TMLADHAAR_.3|_PAIMTM[+16]LADHAAR_.3|_PAIMTMLADHAAR_.3|_PAIMTMLADHAAR_.2|_LISTLIYK_.2|_QLLDFSQK_.2|_YYGLQILENVIK_.3|_YYGLQILENVIK_.2|_EHDQLIEK_.2|_FLNVPMFR_.2|_HWPTFISDIVGASR_.3|_HWPTFISDIVGASR_.2|_DLLGLC[+57]EQK_.2|_DTDSINLYK_.2|_EFMKDTDSINLYK_.3|_LHNQVNGTEWSWK_.3|_LHNQVNGTEWSWK_.2|_NVPAAREPEVLSTMAIIVNK_.4|_NVPAAREPEVLSTMAIIVNK_.3|_NVPAAREPEVLSTMAIIVNK_.2|_TSESLC[+57]QNNMVILK_.3|_TSESLC[+57]QNNMVILK_.2|_VDTILEFSQNMNTK_.3|_VDTILEFSQNM[+16]NTK_.2|_VDTILEFSQNMNTK_.2|_QEWPKHWPTFISDIVGASR_.4|_TSSDPTC[+57]VEK_.2|_FLNWIPLGYIFETK_.3|_FLNWIPLGYIFETK_.2|_QLYLPMLFK_.2|_QLYLPM[+16]LFK_.2|_MAQEVLTHLK_.2|_M[+16]AQEVLTHLK_.2|_LNMILVQILK_.2|_LNM[+16]ILVQILK_.2|_QMLPLNTNIR_.2|_QM[+16]LPLNTNIR_.2|_AIIASNIMYIVGQYPR_.3|_AIIASNIM[+16]YIVGQYPR_.3|_AIIASNIM[+16]YIVGQYPR_.2|_AIIASNIMYIVGQYPR_.2|_ESPFSTSASPLLSGSQHFDVPPR_.4|_ESPFSTSASPLLSGSQHFDVPPR_.3|_LFVTGLFSLNQDIPAFKEHLR_.4|_IYLDMLNVYK_.2|_LDINLLDNVVNC[+57]LYHGEGAQQR_.4|_LDINLLDNVVNC[+57]LYHGEGAQQR_.3|_LFVTGLFSLNQDIPAFK_.3|_LFVTGLFSLNQDIPAFK_.2|_ESPFSTSASPLLSGSQHFDVPPRR_.4|_ESPFSTSASPLLSGSQHFDVPPRR_.3|_IC[+57]LEYWNHLAAELYR_.3|_LVLDSIIWAFK_.2|_ETLVYLTHLDYVDTER_.3|_ETLVYLTHLDYVDTER_.2|_NLNTLC[+57]WAIGSISGAMHEEDEKR_.4|_NLNTLC[+57]WAIGSISGAM[+16]HEEDEKR_.4|_LFEFMHETHDGVQDMAC[+57]DTFIK_.4|_LFEFMHETHDGVQDMAC[+57]DTFIK_.3|_LLSEEVFDFSSGQITQVK_.3|_LLSEEVFDFSSGQITQVK_.2|_C[+57]LSENISAAIQANGEMVTK_.3|_TSSDPTC[+57]VEKEK_.2|_MAKPEEVLVVENDQGEVVR_.3|_M[+16]AKPEEVLVVENDQGEVVR_.3|_MAKPEEVLVVENDQGEVVR_.2|_SNDPQMVAENFVPPLLDAVLIDYQR_.4|_SNDPQM[+16]VAENFVPPLLDAVLIDYQR_.3|_SNDPQMVAENFVPPLLDAVLIDYQR_.3|_YM[+16]LLPNQVWDSIIQQATK_.3|_YMLLPNQVWDSIIQQATK_.3|_YM[+16]LLPNQVWDSIIQQATK_.2|_YMLLPNQVWDSIIQQATK_.2|_EPEVLSTMAIIVNK_.2|_TNFFLLLQAVNSHC[+57]FPAFLAIPPTQFK_.4|_RQMSVPGIFNPHEIPEEMC[+57]D_.3|_NLNTLC[+57]WAIGSISGAMHEEDEK_.3|_EFAGEDTSDLFLEER_.2|_ISTSLNPGNPVNNQIFLQEYVANLLK_.3|_LGGHITAEIPQIFDAVFEC[+57]TLNM[+16]INK_.3
SEN / CTL	P01024	Complement C3	C3	5.10324	5.10324	2.65536	3.57e-05	7.15e-05	positive regulation of type IIa hypersensitivity,positive regulation of protein phosphorylation,positive regulation of activation of membrane attack complex,proteolysis,fatty acid metabolic process,inflammatory response,immune response,complement activation,complement activation, alternative pathway,complement activation, classical pathway,signal transduction,G-protein coupled receptor signaling pathway,positive regulation of vascular endothelial growth factor production,positive regulation of glucose transport,regulation of triglyceride biosynthetic process,positive regulation of lipid storage,negative regulation of endopeptidase activity,regulation of complement activation,positive regulation of G-protein coupled receptor protein signaling pathway,positive regulation of angiogenesis,regulation of immune response,positive regulation of apoptotic cell clearance	serine-type endopeptidase activity,endopeptidase inhibitor activity,receptor binding,protein binding,C5L2 anaphylatoxin chemotactic receptor binding	extracellular region,extracellular space,plasma membrane,extracellular exosome,blood microparticle	202	130	202	_TKKQELSEAEQATR_.3|_TFISPIK_.2|_ISLPESLK_.2|_KQELSEAEQATR_.3|_KQELSEAEQATR_.2|_AAVYHHFISDGVRK_.4|_AAVYHHFISDGVRK_.3|_FYHPEKEDGKLNK_.4|_FYHPEKEDGKLNK_.3|_IHWESASLLR_.3|_IHWESASLLR_.2|_KGYTQQLAFR_.3|_KGYTQQLAFR_.2|_SVQLTEK_.2|_VTIKPAPETEK_.3|_VTIKPAPETEK_.2|_ASHLGLAR_.2|_KVLLDGVQNPR_.3|_KVLLDGVQNPR_.2|_FYHPEKEDGK_.3|_VVLVAVDK_.2|_TRFISLGEAC[+57]K_.3|_QGALELIK_.2|_QLANGVDR_.2|_SGSDEVQVGQQR_.3|_SGSDEVQVGQQR_.2|_VVLVAVDKGVFVLNKK_.4|_VVLVAVDKGVFVLNKK_.3|_LMNIFLK_.2|_NEQVEIR_.2|_RIPIEDGSGEVVLSRK_.4|_RIPIEDGSGEVVLSRK_.3|_APSTWLTAYVVK_.3|_APSTWLTAYVVK_.2|_AVLYNYR_.2|_IWDVVEK_.2|_KLVLSSEK_.2|_VHQYFNVELIQPGAVK_.4|_VHQYFNVELIQPGAVK_.3|_VHQYFNVELIQPGAVK_.2|_SSLSVPYVIVPLK_.3|_SSLSVPYVIVPLK_.2|_TRFISLGEAC[+57]KK_.3|_TRFISLGEAC[+57]KK_.2|_VSHSEDDC[+57]LAFK_.3|_VSHSEDDC[+57]LAFK_.2|_LSINTHPSQKPLSITVR_.4|_LSINTHPSQKPLSITVR_.3|_LSINTHPSQKPLSITVR_.2|_VTIKPAPETEKRPQDAK_.4|_VTIKPAPETEKRPQDAK_.3|_EALKLEEK_.2|_GLEVTITAR_.2|_KVLLDGVQNPRAEDLVGK_.4|_KVLLDGVQNPRAEDLVGK_.3|_AAVYHHFISDGVR_.3|_AAVYHHFISDGVR_.2|_IPIEDGSGEVVLSR_.3|_IPIEDGSGEVVLSR_.2|_IRYYTYLIMNK_.3|_IRYYTYLIM[+16]NK_.3|_GQGTLSVVTMYHAK_.3|_KVFLDC[+57]C[+57]NYITELRR_.4|_PNLSYIIGK_.2|_RAPSTWLTAYVVK_.3|_RAPSTWLTAYVVK_.2|_TGLQEVEVK_.2|_LVAYYTLIGASGQR_.3|_LVAYYTLIGASGQR_.2|_FISLGEAC[+57]K_.2|_LKGPLLNKFLTTAK_.3|_RQGALELIK_.2|_VRVELLHNPAFC[+57]SLATTK_.4|_VRVELLHNPAFC[+57]SLATTK_.3|_ADIGC[+57]TPGSGK_.2|_DSC[+57]VGSLVVK_.2|_KC[+57]C[+57]EDGMR_.2|_IPIEDGSGEVVLSRK_.3|_VVLVAVDKGVFVLNK_.3|_GYTQQLAFR_.2|_RIPIEDGSGEVVLSR_.3|_RIPIEDGSGEVVLSR_.2|_AGDFLEANYM[+16]NLQR_.3|_AGDFLEANYMNLQR_.3|_AGDFLEANYM[+16]NLQR_.2|_AGDFLEANYMNLQR_.2|_FVTVQATFGTQVVEK_.3|_FVTVQATFGTQVVEK_.2|_LDKAC[+57]EPGVDYVYK_.3|_NTLIIYLDK_.2|_TVMVNIENPEGIPVK_.3|_TVM[+16]VNIENPEGIPVK_.2|_TVMVNIENPEGIPVK_.2|_SYTVAIAGYALAQMGR_.3|_SYTVAIAGYALAQM[+16]GR_.3|_SYTVAIAGYALAQM[+16]GR_.2|_SYTVAIAGYALAQMGR_.2|_VLLDGVQNPR_.2|_VYAYYNLEESC[+57]TR_.3|_VYAYYNLEESC[+57]TR_.2|_LESEETMVLEAHDAQGDVPVTVTVHDFPGKK_.6|_LESEETMVLEAHDAQGDVPVTVTVHDFPGKK_.5|_LSINTHPSQK_.2|_FYYIYNEK_.2|_VFLDC[+57]C[+57]NYITELR_.3|_VFLDC[+57]C[+57]NYITELR_.2|_QPSSAFAAFVK_.2|_KGYTQQLAFRQPSSAFAAFVK_.4|_GYTQQLAFRQPSSAFAAFVKR_.4|_DFDFVPPVVR_.2|_DIC[+57]EEQVNSLPGSITK_.3|_DIC[+57]EEQVNSLPGSITK_.2|_SDDKVTLEER_.2|_SGIPIVTSPYQIHFTK_.3|_SGIPIVTSPYQIHFTK_.2|_VELLHNPAFC[+57]SLATTK_.3|_VELLHNPAFC[+57]SLATTK_.2|_SNLDEDIIAEENIVSR_.3|_SNLDEDIIAEENIVSR_.2|_VLLDGVQNPRAEDLVGK_.3|_YYTYLIMNK_.2|_YYTYLIM[+16]NK_.2|_KVFLDC[+57]C[+57]NYITELR_.3|_HYLMWGLSSDFWGEK_.3|_SEETKENEGFTVTAEGK_.3|_SEETKENEGFTVTAEGK_.2|_VFLDC[+57]C[+57]NYITELRR_.3|_EYVLPSFEVIVEPTEK_.3|_EYVLPSFEVIVEPTEK_.2|_NTMILEIC[+57]TR_.2|_NTM[+16]ILEIC[+57]TR_.2|_QELSEAEQATR_.2|_TELRPGETLNVNFLLR_.3|_TELRPGETLNVNFLLR_.2|_SYTVAIAGYALAQMGRLKGPLLNK_.4|_DSITTWEILAVSMSDKK_.3|_ENEGFTVTAEGK_.2|_QKPDGVFQEDAPVIHQEM[+16]IGGLR_.4|_QKPDGVFQEDAPVIHQEMIGGLR_.4|_QKPDGVFQEDAPVIHQEMIGGLR_.3|_TMQALPYSTVGNSNNYLHLSVLR_.4|_TM[+16]QALPYSTVGNSNNYLHLSVLR_.4|_TM[+16]QALPYSTVGNSNNYLHLSVLR_.3|_TMQALPYSTVGNSNNYLHLSVLR_.3|_AC[+57]EPGVDYVYK_.2|_C[+57]AEENC[+57]FIQK_.2|_LESEETMVLEAHDAQGDVPVTVTVHDFPGK_.5|_LESEETMVLEAHDAQGDVPVTVTVHDFPGK_.4|_KVEGTAFVIFGIQDGEQR_.3|_KVEGTAFVIFGIQDGEQR_.2|_SGQSEDRQPVPGQQMTLK_.3|_EVVADSVWVDVK_.2|_TIYTPGSTVLYR_.2|_EGVQKEDIPPADLSDQVPDTESETR_.4|_EGVQKEDIPPADLSDQVPDTESETR_.3|_QVREPGQDLVVLPLSITTDFIPSFR_.4|_QVREPGQDLVVLPLSITTDFIPSFR_.3|_AYYENSPQQVFSTEFEVK_.3|_AYYENSPQQVFSTEFEVK_.2|_DAPDHQELNLDVSLQLPSR_.3|_ILLQGTPVAQM[+16]TEDAVDAER_.3|_ILLQGTPVAQMTEDAVDAER_.3|_ILLQGTPVAQM[+16]TEDAVDAER_.2|_ILLQGTPVAQMTEDAVDAER_.2|_QLYNVEATSYALLALLQLK_.3|_QLYNVEATSYALLALLQLK_.2|_SEFPESWLWNVEDLKEPPKNGISTK_.4|_VPVAVQGEDTVQSLTQGDGVAK_.3|_VPVAVQGEDTVQSLTQGDGVAK_.2|_AEDLVGKSLYVSATVILHSGSDMVQAER_.4|_EDIPPADLSDQVPDTESETR_.3|_EDIPPADLSDQVPDTESETR_.2|_GYTQQLAFRQPSSAFAAFVK_.3|_KHYLMWGLSSDFWGEKPNLSYIIGK_.4|_VFSLAVNLIAIDSQVLC[+57]GAVK_.3|_VFSLAVNLIAIDSQVLC[+57]GAVK_.2|_SLYVSATVILHSGSDMVQAER_.3|_VQLSNDFDEYIMAIEQTIK_.3|_VQLSNDFDEYIM[+16]AIEQTIK_.3|_VQLSNDFDEYIM[+16]AIEQTIK_.2|_VQLSNDFDEYIMAIEQTIK_.2|_PGMPFDLMVFVTNPDGSPAYR_.3|_SEFPESWLWNVEDLKEPPK_.3|_NNNEKDMALTAFVLISLQEAK_.3|_ILLQGTPVAQM[+16]TEDAVDAERLK_.3|_ILLQGTPVAQMTEDAVDAERLK_.3|_SSLSVPYVIVPLKTGLQEVEVK_.3|_EPGQDLVVLPLSITTDFIPSFR_.3|_IRAYYENSPQQVFSTEFEVK_.3|_DYAGVFSDAGLTFTSSSGQQTAQR_.3|_DMALTAFVLISLQEAK_.2|_DTWVEHWPEEDEC[+57]QDEENQK_.3|_YYGGGYGSTQATFMVFQALAQYQK_.3|_YFKPGMPFDLMVFVTNPDGSPAYR_.3|_SEFPESWLWNVEDLK_.2|_VVLVSLQSGYLFIQTDK_.2|_HLIVTPSGC[+57]GEQNMIGM[+16]TPTVIAVHYLDETEQWEK_.4|_HLIVTPSGC[+57]GEQNMIGMTPTVIAVHYLDETEQWEK_.4|_NNNEKDM[+16]ALTAFVLISLQEAKDIC[+57]EEQVNSLPGSITK_.4|_NNNEKDMALTAFVLISLQEAKDIC[+57]EEQVNSLPGSITK_.4|_QDSLSSQNQLGVLPLSWDIPELVNM[+16]GQWK_.3|_QDSLSSQNQLGVLPLSWDIPELVNMGQWK_.3
SEN / CTL	Q9HAU5	Regulator of nonsense transcripts 2	UPF2	5.09884	5.09884	0.7274	0.0067157	0.00514394	nuclear-transcribed mRNA catabolic process, nonsense-mediated decay,liver development,mRNA export from nucleus,animal organ regeneration	RNA binding,protein binding,telomeric DNA binding	nucleus,cytoplasm,cytosol,polysome,exon-exon junction complex,perinuclear region of cytoplasm	25	18	25	_ALFIVPR_.2|_HC[+57]GDDIAGLVPR_.3|_HC[+57]GDDIAGLVPR_.2|_RQQEEEAAAQMK_.3|_RQQEEEAAAQM[+16]K_.3|_RQQEEEAAAQMK_.2|_VHQLDVAIPLHLK_.3|_VHQLDVAIPLHLK_.2|_AFVPAILFK_.2|_AFVPAILFKDNEK_.3|_DSLSHDFNGLNLSK_.3|_DSLSHDFNGLNLSK_.2|_ISDVNC[+57]AVHLC[+57]SLFHQR_.4|_ISDVNC[+57]AVHLC[+57]SLFHQR_.3|_QQPFQNLLK_.2|_LC[+57]NSLEESIR_.2|_HVPC[+57]VEDEDFIQALDK_.3|_LIVDAFLQQLPNC[+57]VNR_.3|_LIVDAFLQQLPNC[+57]VNR_.2|_NFYENLIDLK_.2|_EGLSLIYEQLK_.2|_YIAEAVASIVEAK_.2|_LLDEQEQEDEEASTGSHLK_.3|_YADFAPSLLQVWK_.2|_ILNVPMSSQLAANHWNQQQAEQEER_.3
SEN / CTL	P29692	Elongation factor 1-delta	EEF1D	5.02341	5.02341	0.921469	0.0110309	0.00749269	transcription, DNA-templated,regulation of transcription, DNA-templated,translational elongation,signal transduction,positive regulation of I-kappaB kinase/NF-kappaB signaling,cellular response to ionizing radiation,cell-cell adhesion	DNA binding,translation elongation factor activity,signal transducer activity,protein binding,translation factor activity, RNA binding,cadherin binding involved in cell-cell adhesion	nucleus,nucleolus,cytoplasm,cytosol,eukaryotic translation elongation factor 1 complex,cell-cell adherens junction,endoplasmic reticulum	46	24	46	_LVPVGYGIR_.2|_FKYDDAERR_.3|_GVVQELQQAISK_.3|_GVVQELQQAISK_.2|_LQIQC[+57]VVEDDK_.3|_LQIQC[+57]VVEDDK_.2|_IASLEVENQSLR_.3|_IASLEVENQSLR_.2|_SIQLDGLVWGASK_.3|_SIQLDGLVWGASK_.2|_ATAPQTQHVSPMR_.3|_ATAPQTQHVSPM[+16]R_.3|_ATAPQTQHVSPMR_.2|_ATAPQTQHVSPM[+16]R_.2|_KLQIQC[+57]VVEDDK_.3|_KLQIQC[+57]VVEDDK_.2|_FYEQMNGPVAGASR_.3|_FYEQMNGPVAGASR_.2|_FYEQM[+16]NGPVAGASR_.2|_QENGASVILR_.2|_SLAGSSGPGASSGTSGDHGELVVR_.4|_SLAGSSGPGASSGTSGDHGELVVR_.3|_SLAGSSGPGASSGTSGDHGELVVR_.2|_RFYEQMNGPVAGASR_.3|_RFYEQMNGPVAGASR_.2|_FEEHVQSVDIAAFNK_.3|_FEEHVQSVDIAAFNK_.2|_GVVQELQQAISKLEAR_.3|_GVVQELQQAISKLEAR_.2|_FEEHVQSVDIAAFNKI_.3|_FEEHVQSVDIAAFNKI_.2|_IASLEVENQSLRGVVQELQQAISK_.4|_IASLEVENQSLRGVVQELQQAISK_.3|_VGTDLLEEEITK_.2|_SSILLDVKPWDDETDMAQLEAC[+57]VR_.4|_SSILLDVKPWDDETDMAQLEAC[+57]VR_.3|_LQIQC[+57]VVEDDKVGTDLLEEEITKFEEHVQSVDIAAFNK_.6|_LQIQC[+57]VVEDDKVGTDLLEEEITKFEEHVQSVDIAAFNK_.5|_LQIQC[+57]VVEDDKVGTDLLEEEITKFEEHVQSVDIAAFNK_.4|_VGTDLLEEEITKFEEHVQSVDIAAFNK_.4|_VGTDLLEEEITKFEEHVQSVDIAAFNK_.3|_IASLEVENQSLRGVVQELQQAISKLEAR_.4|_VGTDLLEEEITKFEEHVQSVDIAAFNKI_.4|_VGTDLLEEEITKFEEHVQSVDIAAFNKI_.3|_LQIQC[+57]VVEDDKVGTDLLEEEITK_.3|_KPATPAEDDEDDDIDLFGSDNEEEDK_.3
SEN / CTL	P08238	Heat shock protein HSP 90-beta	HSP90AB1	5.01121	5.01121	1.84152	1.33e-06	3.75e-06	placenta development,protein folding,response to unfolded protein,response to salt stress,virion attachment to host cell,positive regulation of transforming growth factor beta receptor signaling pathway,regulation of protein ubiquitination,positive regulation of protein binding,negative regulation of proteasomal ubiquitin-dependent protein catabolic process,positive regulation of phosphoprotein phosphatase activity,positive regulation of protein import into nucleus, translocation,cellular response to drug,Fc-gamma receptor signaling pathway involved in phagocytosis,response to cocaine,negative regulation of neuron apoptotic process,positive regulation of nitric oxide biosynthetic process,positive regulation of cell differentiation,positive regulation of cell size,protein stabilization,regulation of interferon-gamma-mediated signaling pathway,regulation of type I interferon-mediated signaling pathway,cellular response to interleukin-4,cellular response to organic cyclic compound,positive regulation of protein serine/threonine kinase activity,fibril organization,cell-cell adhesion,regulation of cellular response to heat,negative regulation of complement-dependent cytotoxicity,positive regulation of protein localization to cell surface	glycoprotein binding,UTP binding,CTP binding,double-stranded RNA binding,protein binding,ATP binding,GTP binding,drug binding,sulfonylurea receptor binding,protein kinase regulator activity,kinase binding,protein kinase binding,MHC class II protein complex binding,nitric-oxide synthase regulator activity,TPR domain binding,heat shock protein binding,dATP binding,histone deacetylase binding,ion channel binding,poly(A) RNA binding,protein dimerization activity,unfolded protein binding,cadherin binding involved in cell-cell adhesion,histone methyltransferase binding	nucleus,nucleoplasm,cytoplasm,mitochondrion,lysosomal membrane,cytosol,cell-cell adherens junction,cell surface,membrane,inclusion body,basolateral plasma membrane,apical plasma membrane,brush border membrane,aryl hydrocarbon receptor complex,melanosome,extracellular exosome,sperm head plasma membrane,ooplasm,COP9 signalosome	175	84	175	_ALLFIPR_.2|_FYEAFSK_.2|_FYEAFSK_.1|_ELISNASDALDKIR_.3|_ELISNASDALDKIR_.2|_YHTSQSGDEMTSLSEYVSR_.3|_YHTSQSGDEMTSLSEYVSR_.4|_YHTSQSGDEM[+16]TSLSEYVSR_.3|_YHTSQSGDEM[+16]TSLSEYVSR_.2|_YHTSQSGDEMTSLSEYVSR_.2|_APFDLFENKK_.3|_APFDLFENKK_.2|_ADLINNLGTIAK_.3|_ADLINNLGTIAK_.2|_RAPFDLFENK_.3|_RAPFDLFENK_.2|_EGLELPEDEEEKKK_.4|_EGLELPEDEEEKKK_.3|_EGLELPEDEEEKKK_.2|_EQVANSAFVER_.3|_EQVANSAFVER_.2|_ELISNASDALDK_.3|_ELISNASDALDK_.2|_EMLQQSK_.2|_LGIHEDSTNRR_.3|_VILHLKEDQTEYLEERR_.5|_VILHLKEDQTEYLEERR_.4|_VILHLKEDQTEYLEERR_.3|_EDQTEYLEER_.3|_EDQTEYLEER_.2|_IRYESLTDPSK_.3|_IRYESLTDPSK_.2|_RLSELLR_.2|_HFSVEGQLEFR_.3|_HFSVEGQLEFR_.2|_HLEINPDHPIVETLR_.4|_HLEINPDHPIVETLR_.3|_HLEINPDHPIVETLR_.2|_TLTLVDTGIGMTK_.3|_TLTLVDTGIGM[+16]TK_.3|_TLTLVDTGIGMTK_.2|_TLTLVDTGIGM[+16]TK_.2|_GEKEEEDKDDEEKPK_.4|_GEKEEEDKDDEEKPK_.3|_HSQFIGYPITLYLEK_.4|_HSQFIGYPITLYLEK_.3|_HSQFIGYPITLYLEK_.2|_IRYESLTDPSKLDSGK_.4|_IRYESLTDPSKLDSGK_.3|_IRYESLTDPSKLDSGK_.2|_RAPFDLFENKK_.3|_RAPFDLFENKK_.2|_EGLELPEDEEEK_.3|_EGLELPEDEEEK_.2|_EKYIDQEELNK_.3|_EKYIDQEELNK_.2|_IEDVGSDEEDDSGKDKK_.4|_IEDVGSDEEDDSGKDKK_.3|_ADHGEPIGR_.2|_KHLEINPDHPIVETLR_.4|_KHLEINPDHPIVETLR_.3|_KHLEINPDHPIVETLR_.2|_YESLTDPSKLDSGKELK_.4|_YESLTDPSKLDSGKELK_.3|_YESLTDPSKLDSGKELK_.2|_EDQTEYLEERR_.3|_EDQTEYLEERR_.2|_KHSQFIGYPITLYLEK_.4|_KHSQFIGYPITLYLEK_.3|_KHSQFIGYPITLYLEK_.2|_LMKEILDK_.2|_NLKLGIHEDSTNR_.3|_AKFENLC[+57]K_.2|_GVVDSEDLPLNISR_.3|_GVVDSEDLPLNISR_.2|_KFYEAFSK_.2|_SLTNDWEDHLAVK_.3|_SLTNDWEDHLAVK_.2|_VILHLKEDQTEYLEER_.4|_VILHLKEDQTEYLEER_.3|_VILHLKEDQTEYLEER_.2|_YIDQEELNKTKPIWTR_.4|_YIDQEELNKTKPIWTR_.3|_EGLELPEDEEEKK_.3|_EGLELPEDEEEKK_.2|_YESLTDPSKLDSGK_.3|_YESLTDPSKLDSGK_.2|_ELKIDIIPNPQER_.3|_ELKIDIIPNPQER_.2|_HSQFIGYPITLYLEKER_.4|_HSQFIGYPITLYLEKER_.3|_YESLTDPSK_.2|_C[+57]LELFSELAEDKENYKK_.4|_C[+57]LELFSELAEDKENYKK_.3|_C[+57]LELFSELAEDKENYKK_.2|_KC[+57]LELFSELAEDKENYK_.4|_KC[+57]LELFSELAEDKENYK_.3|_APFDLFENK_.2|_IKEKYIDQEELNK_.3|_KHSQFIGYPITLYLEKER_.4|_KHSQFIGYPITLYLEKER_.3|_HNDDEQYAWESSAGGSFTVR_.4|_HNDDEQYAWESSAGGSFTVR_.3|_HNDDEQYAWESSAGGSFTVR_.2|_SLVSVTKEGLELPEDEEEKK_.4|_LGIHEDSTNR_.2|_IEDVGSDEEDDSGKDK_.3|_SIYYITGESK_.2|_YIDQEELNK_.2|_VFIMDSC[+57]DELIPEYLNFIR_.4|_VFIMDSC[+57]DELIPEYLNFIR_.3|_VFIM[+16]DSC[+57]DELIPEYLNFIR_.3|_VFIM[+16]DSC[+57]DELIPEYLNFIR_.2|_VFIMDSC[+57]DELIPEYLNFIR_.2|_AQALRDNSTMGYMMAK_.3|_AQALRDNSTM[+16]GYMMAK_.3|_AQALRDNSTMGYM[+16]MAK_.3|_AQALRDNSTMGYMM[+16]AK_.3|_AQALRDNSTMGYMMAK_.2|_IDIIPNPQER_.2|_SIYYITGESKEQVANSAFVER_.4|_SIYYITGESKEQVANSAFVER_.3|_SIYYITGESKEQVANSAFVER_.2|_GFEVVYMTEPIDEYC[+57]VQQLK_.4|_GFEVVYMTEPIDEYC[+57]VQQLK_.3|_GFEVVYM[+16]TEPIDEYC[+57]VQQLK_.3|_LVSSPC[+57]C[+57]IVTSTYGWTANMER_.4|_LVSSPC[+57]C[+57]IVTSTYGWTANM[+16]ER_.3|_LVSSPC[+57]C[+57]IVTSTYGWTANMER_.3|_NPDDITQEEYGEFYK_.3|_NPDDITQEEYGEFYK_.2|_DNSTMGYMMAK_.2|_DNSTM[+16]GYMMAK_.2|_DNSTMGYM[+16]MAK_.2|_DNSTMGYMM[+16]AK_.2|_DNSTM[+16]GYM[+16]MAK_.2|_DNSTM[+16]GYMM[+16]AK_.2|_DNSTMGYM[+16]M[+16]AK_.2|_DNSTM[+16]GYM[+16]M[+16]AK_.2|_RVFIMDSC[+57]DELIPEYLNFIR_.4|_RVFIMDSC[+57]DELIPEYLNFIR_.3|_RVFIM[+16]DSC[+57]DELIPEYLNFIR_.3|_EIFLRELISNASDALDK_.3|_EISDDEAEEEK_.2|_TLTLVDTGIGMTKADLINNLGTIAK_.4|_TLTLVDTGIGMTKADLINNLGTIAK_.3|_RGFEVVYMTEPIDEYC[+57]VQQLK_.4|_RGFEVVYM[+16]TEPIDEYC[+57]VQQLK_.3|_RGFEVVYMTEPIDEYC[+57]VQQLK_.3|_C[+57]LELFSELAEDKENYK_.3|_KRGFEVVYMTEPIDEYC[+57]VQQLK_.4|_KRGFEVVYM[+16]TEPIDEYC[+57]VQQLK_.4|_KRGFEVVYMTEPIDEYC[+57]VQQLK_.3|_TKPIWTRNPDDITQEEYGEFYK_.4|_TKPIWTRNPDDITQEEYGEFYK_.3|_LDSGKELKIDIIPNPQER_.3|_LGLGIDEDEVAAEEPNAAVPDEIPPLEGDEDASR_.5|_LGLGIDEDEVAAEEPNAAVPDEIPPLEGDEDASR_.4|_LGLGIDEDEVAAEEPNAAVPDEIPPLEGDEDASR_.3|_SLTNDWEDHLAVKHFSVEGQLEFR_.4|_SLTNDWEDHLAVKHFSVEGQLEFR_.3|_SLVSVTKEGLELPEDEEEK_.3|_VVVITKHNDDEQYAWESSAGGSFTVR_.4|_VVVITKHNDDEQYAWESSAGGSFTVR_.3|_C[+57]LELFSELAEDK_.2|_DLVVLLFETALLSSGFSLEDPQTHSNR_.4|_DLVVLLFETALLSSGFSLEDPQTHSNR_.3|_GFEVVYMTEPIDEYC[+57]VQQLKEFDGK_.4|_GFEVVYMTEPIDEYC[+57]VQQLKEFDGK_.3|_IEDVGSDEEDDSGK_.2|_YIDQEELNKTKPIWTRNPDDITQEEYGEFYK_.5|_KC[+57]LELFSELAEDK_.2|_PIWTRNPDDITQEEYGEFYK_.3|_LGLGIDEDEVAAEEPNAAVPDEIPPLEGDEDASRM[+16]EEVD_.4|_LGLGIDEDEVAAEEPNAAVPDEIPPLEGDEDASRMEEVD_.4
SEN / CTL	O95819;Q8N4C8;Q9UKE5	Mitogen-activated protein kinase kinase kinase kinase 4;Misshapen-like kinase 1;TRAF2 and NCK-interacting protein kinase	MAP4K4;MINK1;TNIK	4.97453	4.97453	0.73805	0.00725769	0.00550056	protein phosphorylation,signal transduction by protein phosphorylation,intracellular signal transduction,negative regulation of apoptotic process,regulation of JNK cascade,microvillus assembly;regulation of cell-matrix adhesion,protein phosphorylation,response to stress,JNK cascade,chemical synaptic transmission,multicellular organism development,regulation of cell-cell adhesion,regulation of cell migration,actin cytoskeleton reorganization,intracellular signal transduction,positive regulation of JNK cascade,protein autophosphorylation,dendrite morphogenesis,regulation of alpha-amino-3-hydroxy-5-methyl-4-isoxazole propionate selective glutamate receptor activity,microvillus assembly;positive regulation of protein phosphorylation,protein phosphorylation,cytoskeleton organization,activation of JNKK activity,Wnt signaling pathway,microvillus assembly,actin cytoskeleton reorganization,intracellular signal transduction,protein autophosphorylation,regulation of dendrite morphogenesis,protein localization to plasma membrane	creatine kinase activity,protein serine/threonine kinase activity,receptor signaling protein serine/threonine kinase activity,protein binding,ATP binding;protein kinase activity,protein serine/threonine kinase activity,receptor signaling protein serine/threonine kinase activity,protein binding,ATP binding;protein kinase activity,protein serine/threonine kinase activity,receptor signaling protein serine/threonine kinase activity,protein binding,ATP binding	cytoplasm;cytoplasm,Golgi apparatus,cytosol,postsynaptic density,cell junction,axon,dendrite,postsynaptic membrane,extracellular exosome;nucleus,nucleoplasm,cytoplasm,cytoskeleton,apical plasma membrane,recycling endosome,extracellular exosome	1	1	1	_ALFLIPR_.2
SEN / CTL	P07900	Heat shock protein HSP 90-alpha	HSP90AA1	4.94092	4.94092	0.604598	0.00495405	0.00417183	G2/M transition of mitotic cell cycle,mitochondrial transport,receptor-mediated endocytosis,response to unfolded protein,signal transduction,response to heat,response to cold,peptidyl-tyrosine phosphorylation,regulation of protein ubiquitination,Fc-gamma receptor signaling pathway involved in phagocytosis,ERBB2 signaling pathway,protein refolding,regulation of protein complex assembly,protein unfolding,protein import into mitochondrial outer membrane,positive regulation of nitric oxide biosynthetic process,response to antibiotic,vascular endothelial growth factor receptor signaling pathway,protein stabilization,regulation of nitric-oxide synthase activity,chaperone-mediated protein complex assembly,chaperone-mediated autophagy,regulation of cellular response to heat,neuron migration,skeletal muscle contraction,response to salt stress,positive regulation of lamellipodium assembly,cardiac muscle cell apoptotic process,positive regulation of protein import into nucleus, translocation,response to cocaine,response to drug,response to estrogen,positive regulation of cell size,positive regulation of cardiac muscle contraction	nucleotide binding,protein tyrosine kinase activity,protein binding,ATP binding,ATPase activity,MHC class II protein complex binding,nitric-oxide synthase regulator activity,TPR domain binding,identical protein binding,protein homodimerization activity,histone deacetylase binding,poly(A) RNA binding,GTPase binding,unfolded protein binding,protein tyrosine kinase binding,glycoprotein binding,UTP binding,CTP binding,mRNA binding,GTP binding,sulfonylurea receptor binding,protein kinase binding,protein phosphatase binding,dATP binding,ion channel binding,tau protein binding,Rho GDP-dissociation inhibitor binding	extracellular region,nucleus,nucleoplasm,cytoplasm,cytosol,plasma membrane,membrane,ruffle membrane,melanosome,lysosomal lumen,myelin sheath,extracellular exosome,endocytic vesicle lumen,cell surface,basolateral plasma membrane,apical plasma membrane,extracellular matrix,brush border membrane,neuron projection,neuronal cell body,protein complex,perinuclear region of cytoplasm,sperm mitochondrial sheath,sperm plasma membrane	151	69	151	_ALLFVPR_.2|_APFDLFENRK_.3|_APFDLFENRK_.2|_DQVANSAFVER_.3|_DQVANSAFVER_.2|_HIYYITGETK_.3|_HIYYITGETK_.2|_LDSGKELHINLIPNKQDR_.5|_LDSGKELHINLIPNKQDR_.4|_LDSGKELHINLIPNKQDR_.3|_LDSGKELHINLIPNKQDR_.2|_LDSGKELHINLIPNK_.4|_LDSGKELHINLIPNK_.3|_LDSGKELHINLIPNK_.2|_RAPFDLFENR_.3|_RAPFDLFENR_.2|_KLSELLR_.2|_LGIHEDSQNRK_.3|_LGIHEDSQNRK_.2|_HLEINPDHSIIETLR_.4|_HLEINPDHSIIETLR_.3|_HLEINPDHSIIETLR_.2|_HSQFIGYPITLFVEK_.4|_HSQFIGYPITLFVEK_.3|_HSQFIGYPITLFVEK_.2|_TLTIVDTGIGMTK_.3|_TLTIVDTGIGM[+16]TK_.3|_TLTIVDTGIGMTK_.2|_TLTIVDTGIGM[+16]TK_.2|_RAPFDLFENRK_.3|_RAPFDLFENRK_.2|_FYEQFSK_.2|_FYEQFSK_.1|_KHSQFIGYPITLFVEK_.4|_KHSQFIGYPITLFVEK_.3|_KHSQFIGYPITLFVEK_.2|_KHLEINPDHSIIETLR_.4|_KHLEINPDHSIIETLR_.3|_KHLEINPDHSIIETLR_.2|_TDTGEPMGR_.2|_TDTGEPM[+16]GR_.2|_C[+57]LELFTELAEDK_.3|_C[+57]LELFTELAEDK_.2|_IMKDILEK_.2|_IM[+16]KDILEK_.2|_HSQFIGYPITLFVEKER_.4|_HSQFIGYPITLFVEKER_.3|_HSQFIGYPITLFVEKER_.2|_YYTSASGDEMVSLK_.3|_YYTSASGDEM[+16]VSLK_.3|_YYTSASGDEMVSLK_.2|_YYTSASGDEM[+16]VSLK_.2|_ELISNSSDALDKIR_.3|_ELISNSSDALDKIR_.2|_TKFENLC[+57]K_.2|_ELHINLIPNKQDR_.3|_ELHINLIPNKQDR_.2|_C[+57]LELFTELAEDKENYKK_.4|_C[+57]LELFTELAEDKENYKK_.3|_C[+57]LELFTELAEDKENYKK_.2|_KC[+57]LELFTELAEDKENYK_.4|_KC[+57]LELFTELAEDKENYK_.3|_KFYEQFSK_.2|_YESLTDPSKLDSGKELHINLIPNK_.5|_KHSQFIGYPITLFVEKER_.4|_KHSQFIGYPITLFVEKER_.3|_APFDLFENR_.2|_AQALRDNSTMGYMAAK_.3|_AQALRDNSTM[+16]GYM[+16]AAK_.3|_AQALRDNSTM[+16]GYMAAK_.3|_AQALRDNSTMGYM[+16]AAK_.3|_AQALRDNSTMGYMAAK_.2|_ENQKHIYYITGETK_.3|_ESEDKPEIEDVGSDEEEEKK_.4|_ESEDKPEIEDVGSDEEEEKK_.3|_EVSDDEAEEK_.2|_KTKFENLC[+57]K_.2|_LGIHEDSQNR_.2|_QDRTLTIVDTGIGMTK_.3|_DNSTMGYMAAK_.2|_DNSTM[+16]GYMAAK_.2|_DNSTMGYM[+16]AAK_.2|_DNSTM[+16]GYM[+16]AAK_.2|_ELHINLIPNK_.2|_VFIMDNC[+57]EELIPEYLNFIR_.4|_VFIM[+16]DNC[+57]EELIPEYLNFIR_.4|_VFIMDNC[+57]EELIPEYLNFIR_.3|_VFIM[+16]DNC[+57]EELIPEYLNFIR_.3|_HIYYITGETKDQVANSAFVER_.4|_HIYYITGETKDQVANSAFVER_.3|_LVTSPC[+57]C[+57]IVTSTYGWTANMER_.4|_LVTSPC[+57]C[+57]IVTSTYGWTANMER_.3|_LVTSPC[+57]C[+57]IVTSTYGWTANM[+16]ER_.3|_NPDDITNEEYGEFYK_.3|_NPDDITNEEYGEFYK_.2|_ELISNSSDALDK_.2|_ELISNSSDALDKIRYESLTDPSK_.4|_ELISNSSDALDKIRYESLTDPSK_.3|_HGLEVIYMIEPIDEYC[+57]VQQLK_.4|_HGLEVIYM[+16]IEPIDEYC[+57]VQQLK_.4|_HGLEVIYM[+16]IEPIDEYC[+57]VQQLK_.3|_HGLEVIYMIEPIDEYC[+57]VQQLK_.3|_RVFIMDNC[+57]EELIPEYLNFIR_.4|_RVFIM[+16]DNC[+57]EELIPEYLNFIR_.4|_RVFIM[+16]DNC[+57]EELIPEYLNFIR_.3|_RVFIMDNC[+57]EELIPEYLNFIR_.3|_TLTIVDTGIGMTKADLINNLGTIAK_.4|_TLTIVDTGIGM[+16]TKADLINNLGTIAK_.3|_TLTIVDTGIGMTKADLINNLGTIAK_.3|_EIFLRELISNSSDALDK_.3|_EIFLRELISNSSDALDK_.2|_KHGLEVIYMIEPIDEYC[+57]VQQLKEFEGK_.5|_KHGLEVIYMIEPIDEYC[+57]VQQLKEFEGK_.4|_KHGLEVIYMIEPIDEYC[+57]VQQLKEFEGK_.3|_C[+57]LELFTELAEDKENYK_.3|_C[+57]LELFTELAEDKENYK_.2|_KHGLEVIYMIEPIDEYC[+57]VQQLK_.4|_KHGLEVIYM[+16]IEPIDEYC[+57]VQQLK_.4|_KHGLEVIYM[+16]IEPIDEYC[+57]VQQLK_.3|_KHGLEVIYMIEPIDEYC[+57]VQQLK_.3|_ESEDKPEIEDVGSDEEEEKKDGDK_.4|_EVSDDEAEEKEDKEEEK_.3|_TKPIWTRNPDDITNEEYGEFYK_.4|_TKPIWTRNPDDITNEEYGEFYK_.3|_DKEVSDDEAEEK_.2|_LGIHEDSQNRKK_.2|_TLVSVTKEGLELPEDEEEK_.3|_VTVITKHNDDEQYAWESSAGGSFTVR_.4|_VTVITKHNDDEQYAWESSAGGSFTVR_.3|_ESEDKPEIEDVGSDEEEEK_.3|_DLVILLYETALLSSGFSLEDPQTHANR_.4|_DLVILLYETALLSSGFSLEDPQTHANR_.3|_SVKDLVILLYETALLSSGFSLEDPQTHANRIYR_.5|_SVKDLVILLYETALLSSGFSLEDPQTHANRIYR_.4|_YYTSASGDEM[+16]VSLKDYC[+57]TR_.3|_YYTSASGDEMVSLKDYC[+57]TR_.3|_YYTSASGDEMVSLKDYC[+57]TR_.2|_NIKLGIHEDSQNR_.2|_HGLEVIYM[+16]IEPIDEYC[+57]VQQLKEFEGK_.4|_HGLEVIYMIEPIDEYC[+57]VQQLKEFEGK_.4|_HGLEVIYM[+16]IEPIDEYC[+57]VQQLKEFEGK_.3|_HGLEVIYMIEPIDEYC[+57]VQQLKEFEGK_.3|_KC[+57]LELFTELAEDK_.2|_PIWTRNPDDITNEEYGEFYK_.3|_LGLGIDEDDPTADDTSAAVTEEMPPLEGDDDTSR_.4|_LGLGIDEDDPTADDTSAAVTEEM[+16]PPLEGDDDTSR_.3|_LGLGIDEDDPTADDTSAAVTEEMPPLEGDDDTSR_.3|_LGLGIDEDDPTADDTSAAVTEEM[+16]PPLEGDDDTSRM[+16]EEVD_.4|_LGLGIDEDDPTADDTSAAVTEEM[+16]PPLEGDDDTSRMEEVD_.4|_LGLGIDEDDPTADDTSAAVTEEMPPLEGDDDTSRM[+16]EEVD_.4|_LGLGIDEDDPTADDTSAAVTEEMPPLEGDDDTSRMEEVD_.4
SEN / CTL	P11908	Ribose-phosphate pyrophosphokinase 2	PRPS2	4.93948	4.93948	1.10468	0.0162664	0.00975981	5-phosphoribose 1-diphosphate biosynthetic process,nucleobase-containing compound metabolic process,AMP biosynthetic process,phosphorylation,animal organ regeneration,nucleoside metabolic process,ribonucleoside monophosphate biosynthetic process,nucleotide biosynthetic process	magnesium ion binding,ribose phosphate diphosphokinase activity,protein binding,ATP binding,AMP binding,kinase activity,GDP binding,carbohydrate binding,identical protein binding,protein homodimerization activity,ADP binding	ribose phosphate diphosphokinase complex,protein complex,extracellular exosome	17	12	17	_ENIAEWK_.2|_PNIVLFSGSSHQDLSQR_.4|_PNIVLFSGSSHQDLSQR_.3|_PNIVLFSGSSHQDLSQR_.2|_NC[+57]IIVSPDAGGAKR_.3|_RVTSIADRLNVEFALIHK_.4|_FSNQETSVEIGESVR_.3|_FSNQETSVEIGESVR_.2|_VADRLGLELGK_.2|_LNVEFALIHK_.2|_KFSNQETSVEIGESVR_.3|_KFSNQETSVEIGESVR_.2|_NC[+57]IIVSPDAGGAK_.2|_INNAAFEAVVVTNTIPQEDK_.3|_INNAAFEAVVVTNTIPQEDK_.2|_VAILVDDMADTC[+57]GTIC[+57]HAADKLLSAGATK_.4|_INNAAFEAVVVTNTIPQEDKMK_.3
SEN / CTL	O14950;P19105	Myosin regulatory light chain 12B;Myosin regulatory light chain 12A	MYL12B;MYL12A	4.93335	4.93335	1.75794	0.0398147	0.0164136	muscle contraction,regulation of cell shape;muscle contraction,ephrin receptor signaling pathway,platelet aggregation	calcium ion binding,protein binding,myosin heavy chain binding;calcium ion binding,protein binding	stress fiber,cytosol,brush border,myosin II complex,Z disc,apical part of cell,extracellular exosome;cytosol,myosin complex,extracellular exosome	38	18	38	_GNFNYIEFTR_.2|_EDLHDMLASLGK_.3|_EDLHDMLASLGK_.2|_KGNFNYIEFTR_.3|_KGNFNYIEFTR_.2|_FTDEEVDELYR_.3|_FTDEEVDELYR_.2|_DGFIDKEDLHDMLASLGK_.4|_DGFIDKEDLHDM[+16]LASLGK_.4|_DGFIDKEDLHDMLASLGK_.3|_DGFIDKEDLHDMLASLGK_.2|_ELLTTMGDR_.2|_ELLTTM[+16]GDR_.2|_LNGTDPEDVIR_.2|_EAFNMIDQNR_.2|_EAFNM[+16]IDQNR_.2|_EAFNMIDQNRDGFIDK_.3|_EAFNMIDQNRDGFIDK_.2|_EAFNMIDQNRDGFIDKEDLHDMLASLGK_.5|_EAFNMIDQNRDGFIDKEDLHDMLASLGK_.4|_EAFNM[+16]IDQNRDGFIDKEDLHDMLASLGK_.4|_EAPIDKKGNFNYIEFTR_.3|_FTDEEVDELYREAPIDK_.3|_FTDEEVDELYREAPIDK_.2|_ATSNVFAM[+16]FDQSQIQEFK_.3|_ATSNVFAMFDQSQIQEFK_.3|_ATSNVFAMFDQSQIQEFK_.2|_ATSNVFAM[+16]FDQSQIQEFK_.2|_ELLTTM[+16]GDRFTDEEVDELYREAPIDK_.4|_ELLTTMGDRFTDEEVDELYREAPIDK_.4|_ELLTTMGDRFTDEEVDELYREAPIDK_.3|_NAFAC[+57]FDEEATGTIQEDYLR_.3|_NAFAC[+57]FDEEATGTIQEDYLR_.2|_ELLTTM[+16]GDRFTDEEVDELYR_.3|_ELLTTMGDRFTDEEVDELYR_.3|_LNGTDPEDVIRNAFAC[+57]FDEEATGTIQEDYLR_.4|_LNGTDPEDVIRNAFAC[+57]FDEEATGTIQEDYLR_.3|_ATSNVFAMFDQSQIQEFKEAFNMIDQNR_.3
SEN / CTL	Q92878	DNA repair protein RAD50	RAD50	4.92103	4.92103	1.05012	0.0148419	0.00931857	regulation of mitotic recombination,telomere maintenance via recombination,telomere maintenance,double-strand break repair via homologous recombination,DNA double-strand break processing,DNA synthesis involved in DNA repair,strand displacement,DNA replication,DNA repair,double-strand break repair,double-strand break repair via nonhomologous end joining,DNA recombination,cellular response to DNA damage stimulus,telomere maintenance via telomerase,reciprocal meiotic recombination,viral process,telomeric 3' overhang formation,positive regulation of protein autophosphorylation,positive regulation of telomere maintenance,DNA duplex unwinding,positive regulation of kinase activity,nucleotide phosphorylation,chromosome organization involved in meiotic cell cycle,nucleic acid phosphodiester bond hydrolysis,regulation of signal transduction by p53 class mediator,negative regulation of telomere capping	DNA binding,double-stranded telomeric DNA binding,adenylate kinase activity,protein binding,ATP binding,protein binding, bridging,single-stranded telomeric DNA binding,metal ion binding,G-quadruplex DNA binding,single-stranded DNA endodeoxyribonuclease activity,ATP-dependent DNA helicase activity,3'-5' exonuclease activity	nuclear chromosome, telomeric region,nuclear chromatin,condensed nuclear chromosome,nucleoplasm,membrane,Mre11 complex,site of double-strand break	89	75	89	_C[+57]SVSSLGFNVH_.2|_TTELVNK_.2|_LEENIDNIKR_.3|_GYEEEIIHFK_.3|_VLASLIIR_.2|_NHNLALGR_.2|_TLEGVITR_.2|_HSDELTSLLGYFPNKK_.4|_HSDELTSLLGYFPNKK_.3|_LDQEMEQLNHHTTTR_.4|_LQGIDLDR_.2|_SDADENVSASDKR_.3|_TLDQAIMK_.2|_VAQETDVR_.2|_NEELKEVEEER_.3|_TTIIEC[+57]LK_.2|_ELASSEQNKNHINNELK_.4|_KLDQEMEQLNHHTTTR_.4|_KLDQEM[+16]EQLNHHTTTR_.4|_KLDQEMEQLNHHTTTR_.3|_NHINNELK_.2|_TQMEMLTK_.2|_GNTFVHDPK_.2|_RKEEQLSSYEDK_.3|_RKEEQLSSYEDK_.2|_SELLVEQGR_.2|_SRHSDELTSLLGYFPNKK_.4|_LQISTNLQR_.2|_TVQQVNQEK_.2|_FDEIFSATR_.2|_LEENIDNIK_.2|_LIQDQQEQIQHLK_.3|_ENIESLAHALVEIIK_.3|_VFQGTDEQLNDLYHNHQR_.4|_VFQGTDEQLNDLYHNHQR_.3|_SEHQKLEENIDNIK_.3|_SEHQKLEENIDNIK_.2|_HSDELTSLLGYFPNK_.3|_DEMLGLVPMR_.2|_WLQDNLTLR_.2|_KLIQDQQEQIQHLK_.3|_LLNQEKSELLVEQGR_.3|_VFQTEAELQEVISDLQSKLR_.4|_VFQTEAELQEVISDLQSKLR_.3|_NVKYELQQLEGSSDR_.3|_NVKYELQQLEGSSDR_.2|_VIAQLSEC[+57]EK_.2|_C[+57]AEIDREMISSLGVSK_.3|_C[+57]AEIDREMISSLGVSK_.2|_DIENYIQDGK_.2|_MEVISLQNEK_.2|_DVNGELIAVQR_.2|_ILELDQELIK_.2|_NIDQC[+57]SEIVK_.2|_SYENELDPLK_.2|_EEQLSSYEDK_.2|_GQDIEYIEIR_.2|_SDADENVSASDK_.2|_SEHQKLEENIDNIKR_.3|_TANQLMNDFAEKETLK_.3|_LFDVC[+57]GSQDFESDLDR_.3|_LFDVC[+57]GSQDFESDLDR_.2|_AC[+57]EIRDQITSK_.2|_SRHSDELTSLLGYFPNK_.3|_SRHSDELTSLLGYFPNK_.2|_EMGQMQVLQMK_.2|_VC[+57]LTDVTIMER_.2|_DSLIQSLATQLELDGFER_.3|_KEEQLSSYEDK_.2|_EQVSPLETTLEK_.2|_LFDVC[+57]GSQDFESDLDRLKEEIEK_.4|_NSNVETLKMEVISLQNEK_.3|_QIITFFSPLTILVGPNGAGK_.3|_QIITFFSPLTILVGPNGAGK_.2|_TANQLMNDFAEK_.2|_VFQTEAELQEVISDLQSK_.3|_VFQTEAELQEVISDLQSK_.2|_LFDVC[+57]GSQDFESDLDRLK_.3|_YELQQLEGSSDR_.2|_ARDSLIQSLATQLELDGFERGPFSER_.4|_SYENELDPLKNR_.2|_ARDSLIQSLATQLELDGFER_.3|_QQLEEQTVELSTEVQSLYR_.3|_QQLEEQTVELSTEVQSLYR_.2|_SFGIEDKDKQIITFFSPLTILVGPNGAGK_.4|_RQQLEEQTVELSTEVQSLYR_.3|_AVLNNVIFC[+57]HQEDSNWPLSEGK_.3|_LKNDIEEQETLLGTIMPEEESAK_.3|_DSLIQSLATQLELDGFERGPFSER_.3
SEN / CTL	Q9NQH7	Probable Xaa-Pro aminopeptidase 3	XPNPEP3	4.91905	4.91905	0.631165	0.00544308	0.00442826	glomerular filtration,protein processing	aminopeptidase activity,metallopeptidase activity,manganese ion binding	mitochondrion,extracellular exosome	14	10	14	_AILFVPR_.2|_GVQQLIQR_.2|_YC[+57]PHHVGHYLGMDVHDTPDMPR_.5|_APVEEAFLYAK_.2|_FTAPQAELYEAVLEIQR_.3|_FTAPQAELYEAVLEIQR_.2|_YLGQPSPFTHPHLLRPGEVTPGLSQVEYALR_.5|_YLGQPSPFTHPHLLRPGEVTPGLSQVEYALR_.4|_YLGQPSPFTHPHLLRPGEVTPGLSQVEYALR_.3|_IEDDVVVTQDSPLILSADC[+57]PK_.3|_IEDDVVVTQDSPLILSADC[+57]PK_.2|_GADILAYPPVVAGGNR_.2|_LTSQAFIETMFTSK_.2|_SGTDGAIALTGVDEAYTLEEFQHLLPK_.3
SEN / CTL	Q15185	Prostaglandin E synthase 3	PTGES3	4.9081	4.9081	0.706019	0.00682683	0.0052014	telomere maintenance,prostaglandin biosynthetic process,RNA-dependent DNA biosynthetic process,signal transduction,cyclooxygenase pathway,chaperone cofactor-dependent protein refolding,regulation of cellular response to heat	telomerase activity,protein binding,prostaglandin-E synthase activity,unfolded protein binding	chromosome, telomeric region,nucleus,nucleoplasm,telomerase holoenzyme complex,cytoplasm,cytosol,extracellular exosome	20	13	20	_SILC[+57]C[+57]LR_.2|_TDRSILC[+57]C[+57]LR_.3|_DVNVNFEK_.2|_LTFSC[+57]LGGSDNFK_.3|_LTFSC[+57]LGGSDNFK_.2|_GESGQSWPR_.2|_HLNEIDLFHC[+57]IDPNDSK_.4|_HLNEIDLFHC[+57]IDPNDSK_.3|_HLNEIDLFHC[+57]IDPNDSK_.2|_SKLTFSC[+57]LGGSDNFK_.3|_SKLTFSC[+57]LGGSDNFK_.2|_KGESGQSWPR_.2|_AKLNWLSVDFNNWK_.3|_AKLNWLSVDFNNWK_.2|_SKLTFSC[+57]LGGSDNFKHLNEIDLFHC[+57]IDPNDSK_.6|_SKLTFSC[+57]LGGSDNFKHLNEIDLFHC[+57]IDPNDSK_.5|_SKLTFSC[+57]LGGSDNFKHLNEIDLFHC[+57]IDPNDSK_.4|_LNWLSVDFNNWK_.2|_LTFSC[+57]LGGSDNFKHLNEIDLFHC[+57]IDPNDSK_.4|_DWEDDSDEDMSNFDR_.2
SEN / CTL	P05121	Plasminogen activator inhibitor 1	SERPINE1	4.88988	4.88988	0.818179	0.00920345	0.00659351	chronological cell aging,angiogenesis,platelet degranulation,circadian rhythm,regulation of receptor activity,negative regulation of plasminogen activation,negative regulation of endopeptidase activity,negative regulation of smooth muscle cell migration,positive regulation of blood coagulation,negative regulation of blood coagulation,extracellular matrix organization,negative regulation of cell migration,positive regulation of interleukin-8 production,negative regulation of cell adhesion mediated by integrin,positive regulation of leukotriene production involved in inflammatory response,fibrinolysis,positive regulation of angiogenesis,positive regulation of transcription from RNA polymerase II promoter,positive regulation of receptor-mediated endocytosis,positive regulation of inflammatory response,defense response to Gram-negative bacterium,negative regulation of fibrinolysis,negative regulation of vascular wound healing,negative regulation of wound healing,cellular response to lipopolysaccharide,positive regulation of monocyte chemotaxis,negative regulation of extrinsic apoptotic signaling pathway via death domain receptors,negative regulation of smooth muscle cell-matrix adhesion,negative regulation of endothelial cell apoptotic process	protease binding,serine-type endopeptidase inhibitor activity,receptor binding,protein binding	extracellular region,extracellular space,plasma membrane,extracellular matrix,platelet alpha granule lumen,extracellular exosome	10	9	10	_MAPEEIIMDRPFLFVVR_.3|_LVQGFMPHFFR_.3|_VFQQVAQASK_.2|_TPFPDSSTHR_.2|_EVPLSALTNILSAQLISHWK_.3|_EVPLSALTNILSAQLISHWK_.2|_ELMGPWNKDEISTTDAIFVQR_.3|_LVLVNALYFNGQWK_.2|_HNPTGTVLFMGQVMEP_.2|_QFQADFTSLSDQEPLHVAQALQK_.3
SEN / CTL	O00515	Ladinin-1	LAD1	4.88681	4.88681	3.38917	0.129829	0.0350101	cell-cell adhesion	structural molecule activity,cadherin binding involved in cell-cell adhesion	basement membrane,cell-cell adherens junction,extracellular exosome	27	25	27	_RQVVEAAQAPIQER_.3|_RQVVEAAQAPIQER_.2|_LPPVTLQVK_.2|_ENSETTLTR_.2|_HRNLSSTTDDEAPR_.3|_SPTADAKPAPK_.2|_DWSALSSLAR_.2|_SLAPGMALGSGR_.2|_NSLSPVQATQKPLVSK_.3|_GLPC[+57]TELFVAPVGVASK_.3|_GLPC[+57]TELFVAPVGVASK_.2|_NSLSPVQATQK_.2|_QGASDPPTVASR_.2|_TLEDEEEQER_.2|_SLVSDKTSISEK_.2|_LEAEEGRNSLSPVQATQK_.3|_NLSSTTDDEAPR_.2|_DEDEDIQSILR_.2|_SRGLPC[+57]TELFVAPVGVASK_.3|_EEEADMSSPTQR_.2|_GPWALEEESLVGREPEER_.3|_GPWALEEESLVGR_.2|_QVVEAAQAPIQER_.2|_RATASEQPLAQEPPASGGSPATTK_.3|_TQESGDQDPQEAQK_.2|_LPSVEEAEVPKPLPPASKDEDEDIQSILR_.4|_IPSKEEEADMSSPTQR_.2
SEN / CTL	Q9ULV4	Coronin-1C	CORO1C	4.8808	4.8808	1.51831	1.11e-05	2.46e-05	neural crest cell migration,regulation of protein phosphorylation,negative regulation of protein phosphorylation,phagocytosis,signal transduction,regulation of epithelial cell migration,negative regulation of epithelial cell migration,regulation of fibroblast migration,actin cytoskeleton organization,negative regulation of protein kinase activity by regulation of protein phosphorylation,establishment of protein localization,regulation of focal adhesion assembly,negative regulation of focal adhesion assembly,activation of GTPase activity,regulation of substrate adhesion-dependent cell spreading,negative regulation of substrate adhesion-dependent cell spreading,regulation of ruffle assembly,positive regulation of lamellipodium morphogenesis	protein binding,Rac GTPase binding,actin filament binding	cytoplasm,focal adhesion,actin cytoskeleton,lateral plasma membrane,flotillin complex,lamellipodium,vesicle	54	36	54	_RGLDVNKC[+57]EIAR_.3|_KC[+57]EPIIMTVPR_.3|_KC[+57]EPIIM[+16]TVPR_.3|_KC[+57]EPIIMTVPR_.2|_KC[+57]EPIIM[+16]TVPR_.2|_VGIVAWHPTAR_.3|_VGIVAWHPTAR_.2|_KQEIVAEKEK_.3|_KQEIVAEKEK_.2|_NDQC[+57]YDDIR_.3|_NDQC[+57]YDDIR_.2|_NILDSKPTANK_.3|_NILDSKPTANK_.2|_GLDVNKC[+57]EIAR_.3|_GLDVNKC[+57]EIAR_.2|_LEQQMAK_.2|_HVFGQAVK_.2|_NILDSKPTANKK_.3|_RVGIVAWHPTAR_.3|_KTTDTASVQNEAK_.3|_KTTDTASVQNEAK_.2|_KQEIVAEK_.2|_C[+57]DLISIPK_.2|_QLALWNPK_.2|_SIKDTIC[+57]NQDER_.3|_SIKDTIC[+57]NQDER_.2|_HVFGQAVKNDQC[+57]YDDIR_.4|_HVFGQAVKNDQC[+57]YDDIR_.3|_KTTDTASVQNEAKLDEILK_.4|_KTTDTASVQNEAKLDEILK_.3|_NGSLIC[+57]TASK_.2|_C[+57]DLISIPKK_.2|_KC[+57]DLISIPK_.2|_NADPILISLK_.2|_AIFLADGNVFTTGFSR_.3|_AIFLADGNVFTTGFSR_.2|_DTIC[+57]NQDER_.2|_TTDTASVQNEAKLDEILKEIK_.4|_ISKLEQQMAK_.2|_C[+57]EPIIMTVPR_.2|_YFEITDESPYVHYLNTFSSK_.4|_YFEITDESPYVHYLNTFSSK_.3|_TTDTASVQNEAK_.2|_NGSLIC[+57]TASKDK_.2|_YFEITDESPYVHYLNTFSSKEPQR_.4|_YFEITDESPYVHYLNTFSSKEPQR_.3|_VTWDSSFC[+57]AVNPR_.2|_FRHVFGQAVKNDQC[+57]YDDIR_.3|_SDLFQDDLYPDTAGPEAALEAEEWFEGK_.4|_SDLFQDDLYPDTAGPEAALEAEEWFEGK_.3|_KSDLFQDDLYPDTAGPEAALEAEEWFEGK_.4|_KSDLFQDDLYPDTAGPEAALEAEEWFEGK_.3|_NM[+16]QEPIALHEMDTSNGVLLPFYDPDTSIIYLC[+57]GK_.4|_NMQEPIALHEMDTSNGVLLPFYDPDTSIIYLC[+57]GK_.4
SEN / CTL	P46939	Utrophin	UTRN	4.81523	4.81523	3.56409	0.144153	0.0382394	positive regulation of cell-matrix adhesion,muscle contraction,muscle organ development,neuromuscular junction development,response to denervation involved in regulation of muscle adaptation,regulation of sodium ion transmembrane transporter activity	actin binding,integrin binding,protein binding,zinc ion binding,vinculin binding,protein kinase binding,actin filament binding	nucleoplasm,cytoplasm,cytoskeleton,plasma membrane,dystrophin-associated glycoprotein complex,membrane,cell junction,filopodium,growth cone,cortical actin cytoskeleton,filopodium membrane,neuromuscular junction,sarcolemma,protein complex,postsynaptic membrane,extracellular exosome,contractile ring	151	126	151	_NVSQHLEDLER_.2|_RQIHVDIEAK_.3|_ELTNLLGLHPK_.3|_LGEQIAVIHEK_.3|_LGEQIAVIHEK_.2|_VVLVSSASDIPVQSHR_.4|_VVLVSSASDIPVQSHR_.3|_YEDLSHLAESK_.3|_YEDLSHLAESK_.2|_ETTEYLK_.2|_GQPGHAYLETLK_.3|_GQPGHAYLETLK_.2|_GFDSFLGR_.2|_KTLDEILENQKPALHK_.4|_NVHPDVEK_.2|_DLTQEMEVHAEK_.3|_KINSDSEELTQR_.3|_KINSDSEELTQR_.2|_AHLEASAEK_.2|_LYKQEFDDVQGK_.3|_TELTPEER_.2|_DTLTQLNAK_.2|_DVDPDVIQTHLDK_.3|_HTSISESSR_.2|_IQAEISAHELTLEELRR_.4|_LYILQQAR_.2|_TAIQTTEIK_.2|_EGLPTEEIK_.2|_AELHVLDVK_.2|_AQTYLGIEK_.2|_DLHLLEEIALTLR_.3|_DLHLLEEIALTLR_.2|_NQWDGTQHGVELR_.3|_NQWDGTQHGVELR_.2|_ALGNSEEATMLQHR_.3|_LLDLLEGLTGTSLPK_.3|_LLDLLEGLTGTSLPK_.2|_QLGLLLHDAIQIPR_.3|_QLGLLLHDAIQIPR_.2|_LSQADGSFLK_.2|_TELEMLSDK_.2|_GGSQMDVLQR_.2|_FQLFQKPANFEQR_.3|_NIKDQLDKLGEQIAVIHEK_.4|_RSTTELGENLQELR_.3|_SQPLTSPESR_.2|_GMDEQLTSLK_.2|_IMAFREEIAPINFK_.3|_LLDPEDVAVQLPDKK_.3|_QNALEAEWR_.2|_DQALILMNAR_.2|_EKWESLNAVTSNWQKQVDK_.4|_NGWKPVGDLLIDSLQDHIEK_.4|_NGWKPVGDLLIDSLQDHIEK_.3|_QQHLENELK_.2|_VPYYINHQTQTTC[+57]WDHPK_.4|_VPYYINHQTQTTC[+57]WDHPK_.3|_KFDAISAELLNWILK_.3|_MTELFQSLADLNNVR_.3|_TDAVNEALESLESVLR_.3|_TDAVNEALESLESVLR_.2|_LC[+57]VLNAGWSR_.2|_LLMSLEELIK_.2|_HPQLDYVFTLAQNLK_.3|_HPQLDYVFTLAQNLK_.2|_LGDYQTQLEK_.2|_SC[+57]FQQNNNKPEISVK_.3|_SC[+57]FQQNNNKPEISVK_.2|_AFEADSTVIEK_.2|_IIADLEEEQR_.2|_LVSELDDANLQVENVR_.3|_LVSELDDANLQVENVR_.2|_QLQQLSAWLTLTEER_.3|_QLQQLSAWLTLTEER_.2|_ENALQDSILAR_.2|_IHQQELEVGISSHQPSFAALNR_.4|_IHQQELEVGISSHQPSFAALNR_.3|_LENDIENMLK_.2|_LHDVLMELQK_.2|_RGLPVGSPPESIISPHHTSEDSELIAEAK_.5|_RGLPVGSPPESIISPHHTSEDSELIAEAK_.4|_LLDLLEGLTGTSLPKER_.3|_VFLADQPIEAPEEPRR_.3|_ADELNQTGQILVEQMGK_.3|_ADELNQTGQILVEQMGK_.2|_ADLEQRHPQLDYVFTLAQNLK_.4|_NLQVEYEQLK_.2|_QLQEAHRDFGPSSQHFLSTSVQLPWQR_.5|_HFNYDVC[+57]QSC[+57]FFSGR_.3|_HFNYDVC[+57]QSC[+57]FFSGR_.2|_INSDSEELTQR_.2|_STSEGLLGDLDTEISWAK_.3|_STSEGLLGDLDTEISWAK_.2|_TSEISIPADLDK_.2|_LLEEYGSDDTR_.2|_QLLEQPESDSR_.2|_YQAVQEAVEDR_.2|_EFIDWMHLEPQSMVWLPVLHR_.4|_METC[+57]PLDDDVK_.2|_ELGQTLIDGGILDDIISEK_.3|_ELGQTLIDGGILDDIISEK_.2|_SLQSDLEAEQVK_.2|_EYSVLNAVDQAR_.2|_QQAAQGDDAGLQR_.2|_AQVSLNVLNDLAK_.2|_ETDQMLQVLQESLGELDK_.3|_ETDQMLQVLQESLGELDK_.2|_IDAFQVPQEAQK_.2|_TVNDLSSQLSPLDLHPSLK_.3|_TVNDLSSQLSPLDLHPSLK_.2|_WIQEAETTVNVLVDASHR_.3|_EVAGPTEMC[+57]DQR_.2|_HLESSDEDEKMDEESAQIEEVLQR_.4|_QQMQDIQAEIDAHNDIFK_.3|_VLQVLHQNNVELVNIGGTDIVDGNHK_.4|_AWLTEKEEALNK_.2|_GLPVGSPPESIISPHHTSEDSELIAEAK_.4|_QMPIGGDVPALQLQYDHC[+57]K_.3|_VLYNDLGAQVTEGKQDLER_.3|_IQLQEDINAYFK_.2|_LEDSSNQVTQAVAK_.2|_SPEELESAVEEMK_.2|_STTELGENLQELR_.2|_DVMSDLQQTNSEK_.2|_VLYNDLGAQVTEGK_.2|_EC[+57]IQEPSSVSQTR_.2|_SNIVTVGDVEEINK_.2|_DFGPSSQHFLSTSVQLPWQR_.3|_DLQGAMDDLDADMK_.2|_HQLDEIIC[+57]WLTK_.2|_LLDPEDVAVQLPDK_.2|_QLDQC[+57]SAFVNEIETIESSLK_.3|_QLDQC[+57]SAFVNEIETIESSLK_.2|_QTLDQLSEIGQDVGQLLDNSK_.3|_KIQLQEDINAYFK_.2|_RKADLNTITESSAALQNLIEGSEPILEER_.4|_SSLLPTDYLVEINK_.2|_QLTTYLTDRIDAFQVPQEAQK_.3|_RQTLDQLSEIGQDVGQLLDNSK_.3|_WIQEAETTVNVLVDASHRENALQDSILAR_.4|_EC[+57]EEEAINIQSTAPEEEHESPR_.3|_VFLADQPIEAPEEPR_.2|_STEVLPEKTDAVNEALESLESVLR_.3|_QLGEVAAFGGSNIEPSVR_.2|_QPDVILEASGPEAIQIR_.2|_VPSGGQELTSELNVVLENYQLLC[+57]NR_.3|_ASC[+57]SALMSQPSAPDFVQR_.2|_EAASLSEWLSATETELVQK_.2|_KADLNTITESSAALQNLIEGSEPILEER_.3|_QISDNQILLQELGPGDGIVMAFDNVLQK_.3|_VNSLTHMVVIVDENSGESATAILEDQLQK_.3
SEN / CTL	Q14CX7	N-alpha-acetyltransferase 25, NatB auxiliary subunit	NAA25	4.7857	4.7857	2.22915	0.0653155	0.0217718	N-terminal peptidyl-methionine acetylation	peptide alpha-N-acetyltransferase activity	nucleoplasm,cytoplasm,Golgi apparatus,NatB complex	38	31	38	_TMFLPLAER_.2|_LALPADIR_.2|_LNNSLHFAQVR_.3|_LNNSLHFAQVR_.2|_IPEFIAFR_.2|_ALQQHLC[+57]VVQLTR_.3|_ALQQHLC[+57]VVQLTR_.2|_HIQHDTIGYLLTR_.3|_LLLQQLEATLETGK_.3|_LLLQQLEATLETGK_.2|_VQSSYLHSLLEMGELLKK_.4|_LISGLPSLNHPVEPK_.3|_YQHGLEFGK_.2|_KVPNSEEYHSHLFMAYAR_.4|_GLETHLIALK_.2|_YQEALDVIR_.2|_LRPIYDYLDNGNNK_.3|_LRPIYDYLDNGNNK_.2|_LLLQQLEATLETGKR_.3|_LLLQQLEATLETGKR_.2|_MQQAGMALYK_.2|_VQSSYLHSLLEMGELLK_.3|_VQSSYLHSLLEMGELLK_.2|_FINQLLGVVPLSTPTEDK_.3|_FINQLLGVVPLSTPTEDK_.2|_DTSEYIIQAYK_.2|_FIEKDIQYPFLGPVPTR_.3|_DLNVFFSWDPK_.2|_LSLEEETLWLR_.2|_SLLDQLKDVFSK_.2|_YAESLGQYAAASQSC[+57]NFALR_.3|_DIQYPFLGPVPTR_.2|_VFVDLLPATQC[+57]TK_.2|_LGDPEELMFQYFK_.2|_TGKQEEAFTLAQEVAALEPTDDNSLQALTILYR_.4|_FINQLLGVVPLSTPTEDKLALPADIR_.3|_LEELILEDTSLSPEER_.2|_LIEEAWSPPAEGEHSLEGEVHYSAEK_.3
SEN / CTL	P11498	Pyruvate carboxylase, mitochondrial	PC	4.78464	4.78464	3.39907	0.134988	0.0361306	pyruvate metabolic process,gluconeogenesis,lipid metabolic process,biotin metabolic process,negative regulation of gene expression,viral RNA genome packaging,positive regulation by host of viral release from host cell,positive regulation by host of viral process	DNA binding,biotin carboxylase activity,pyruvate carboxylase activity,protein binding,ATP binding,biotin binding,metal ion binding	cytoplasm,mitochondrion,mitochondrial matrix,cytosol	148	76	148	_VVHSYEELEENYTR_.3|_VVHSYEELEENYTR_.2|_LFLQGPK_.2|_SGEGMGIR_.2|_SGEGM[+16]GIR_.2|_FIGPSPEVVRK_.3|_IAPYVAHNFSK_.3|_IAPYVAHNFSK_.2|_QKADEAYLIGR_.3|_QKADEAYLIGR_.2|_EGPEGFAR_.2|_SLPDLGLR_.2|_VTTEDPAR_.2|_AC[+57]TELGIR_.2|_EMHFHPK_.2|_EM[+16]HFHPK_.2|_KIAPYVAHNFSK_.3|_KIAPYVAHNFSK_.2|_ADFAQAC[+57]QDAGVR_.3|_ADFAQAC[+57]QDAGVR_.2|_ALAVSDLNR_.2|_GQIGAPMPGK_.2|_GQIGAPM[+16]PGK_.2|_VIAHGKDHPTAATK_.3|_ENGM[+16]DVFR_.2|_VEGRPGASLPPLDLQALEK_.4|_VEGRPGASLPPLDLQALEK_.3|_VEGRPGASLPPLDLQALEK_.2|_ADEAYLIGR_.2|_AGTHILC[+57]IK_.2|_NHPGLLLMDTTFR_.3|_NHPGLLLM[+16]DTTFR_.3|_NHPGLLLM[+16]DTTFR_.2|_NHPGLLLMDTTFR_.2|_VFDYSEYWEGAR_.3|_VFDYSEYWEGAR_.2|_AEAEAQAEELSFPR_.3|_AEAEAQAEELSFPR_.2|_AYVEANQMLGDLIK_.3|_AYVEANQM[+16]LGDLIK_.2|_AYVEANQMLGDLIK_.2|_NHPGLLLMDTTFRDAHQSLLATR_.5|_NHPGLLLMDTTFRDAHQSLLATR_.4|_NHPGLLLMDTTFRDAHQSLLATR_.3|_SFQPDTGRIEVFR_.3|_ELIPNIPFQMLLR_.3|_ELIPNIPFQM[+16]LLR_.2|_ELIPNIPFQMLLR_.2|_INGC[+57]AIQC[+57]R_.2|_VVEIAPAAHLDPQLR_.3|_VVEIAPAAHLDPQLR_.2|_DFTATFGPLDSLNTR_.3|_DFTATFGPLDSLNTR_.2|_FIGPSPEVVR_.2|_LLHYLGHVM[+16]VNGPTTPIPVK_.4|_LLHYLGHVMVNGPTTPIPVK_.4|_LLHYLGHVM[+16]VNGPTTPIPVK_.3|_LLHYLGHVMVNGPTTPIPVK_.3|_LLHYLGHVM[+16]VNGPTTPIPVK_.2|_LLHYLGHVMVNGPTTPIPVK_.2|_VAKENNVDAVHPGYGFLSER_.4|_VAKENNVDAVHPGYGFLSER_.3|_ASPSPTDPVVPAVPIGPPPAGFR_.4|_ASPSPTDPVVPAVPIGPPPAGFR_.3|_ASPSPTDPVVPAVPIGPPPAGFR_.2|_DAHQSLLATR_.2|_KAYVEANQMLGDLIK_.3|_KAYVEANQM[+16]LGDLIK_.3|_KAYVEANQMLGDLIK_.2|_KAYVEANQM[+16]LGDLIK_.2|_TVAIYSEQDTGQMHR_.3|_TVAIYSEQDTGQM[+16]HR_.3|_TVAIYSEQDTGQM[+16]HR_.2|_TVAIYSEQDTGQMHR_.2|_FLYEC[+57]PWR_.2|_GLAPVQAYLHIPDIIK_.3|_GLAPVQAYLHIPDIIK_.2|_HYFIEVNSR_.2|_IVGDLAQFMVQNGLSR_.3|_IVGDLAQFM[+16]VQNGLSR_.2|_IVGDLAQFMVQNGLSR_.2|_LDNASAFQGAVISPHYDSLLVK_.4|_LDNASAFQGAVISPHYDSLLVK_.3|_LDNASAFQGAVISPHYDSLLVK_.2|_TSTAPAASPNVR_.2|_QVGYENAGTVEFLVDR_.3|_QVGYENAGTVEFLVDR_.2|_HIEVQILGDQYGNILHLYER_.4|_HIEVQILGDQYGNILHLYER_.3|_GANAVGYTNYPDNVVFK_.3|_GANAVGYTNYPDNVVFK_.2|_LQVEHTVTEEITDVDLVHAQIHVAEGR_.5|_LQVEHTVTEEITDVDLVHAQIHVAEGR_.4|_LQVEHTVTEEITDVDLVHAQIHVAEGR_.3|_SVVEFLQGYIGVPHGGFPEPFR_.4|_SVVEFLQGYIGVPHGGFPEPFR_.3|_YSLQYYMGLAEELVR_.3|_YSLQYYMGLAEELVR_.2|_YSLQYYM[+16]GLAEELVR_.2|_AYSEALAAFGNGALFVEK_.3|_AYSEALAAFGNGALFVEK_.2|_DLPRVEGRPGASLPPLDLQALEK_.4|_AQKLLHYLGHVMVNGPTTPIPVK_.4|_AQKLLHYLGHVMVNGPTTPIPVK_.3|_ENNVDAVHPGYGFLSER_.3|_ENNVDAVHPGYGFLSER_.2|_VEGRPGASLPPLDLQALEKELVDR_.4|_VEGRPGASLPPLDLQALEKELVDR_.3|_AIAIAAGVPVVPGTDAPITSLHEAHEFSNTYGFPIIFK_.6|_AIAIAAGVPVVPGTDAPITSLHEAHEFSNTYGFPIIFK_.5|_AIAIAAGVPVVPGTDAPITSLHEAHEFSNTYGFPIIFK_.4|_AYSEALAAFGNGALFVEKFIEKPR_.4|_GTPLDTEVPMER_.2|_GTPLDTEVPM[+16]ER_.2|_HGEEVTPEDVLSAAM[+16]YPDVFAHFK_.4|_HGEEVTPEDVLSAAMYPDVFAHFK_.4|_HGEEVTPEDVLSAAMYPDVFAHFK_.3|_HGEEVTPEDVLSAAM[+16]YPDVFAHFK_.3|_QVFFELNGQLR_.2|_IAEEFEVELER_.2|_DM[+16]AGLLKPTAC[+57]TMLVSSLR_.3|_DMAGLLKPTAC[+57]TM[+16]LVSSLR_.3|_DMAGLLKPTAC[+57]TMLVSSLR_.3|_DM[+16]AGLLKPTAC[+57]TM[+16]LVSSLR_.3|_DMAGLLKPTAC[+57]TM[+16]LVSSLR_.2|_DMAGLLKPTAC[+57]TMLVSSLR_.2|_TKYSLQYYMGLAEELVR_.3|_ASPSPTDPVVPAVPIGPPPAGFRDILLR_.4|_ASPSPTDPVVPAVPIGPPPAGFRDILLR_.3|_GLYAAFDC[+57]TATMK_.2|_GLYAAFDC[+57]TATM[+16]K_.2|_HGKHYFIEVNSR_.2|_LQELRELIPNIPFQMLLR_.3|_METVVTSPMEGTVR_.2|_PGASLPPLDLQALEK_.2|_DTQAMKEMHFHPK_.2|_ELVDRHGEEVTPEDVLSAAMYPDVFAHFK_.4|_ELVDRHGEEVTPEDVLSAAMYPDVFAHFKDFTATFGPLDSLNTR_.6|_IVGDLAQFMVQNGLSRAEAEAQAEELSFPR_.4|_SGNSDVYENEIPGGQYTNLHFQAHSM[+16]GLGSK_.4|_SGNSDVYENEIPGGQYTNLHFQAHSMGLGSK_.4|_SGNSDVYENEIPGGQYTNLHFQAHSMGLGSK_.3|_GANAVGYTNYPDNVVFKFC[+57]EVAK_.3|_HGEEVTPEDVLSAAM[+16]YPDVFAHFKDFTATFGPLDSLNTR_.5|_HGEEVTPEDVLSAAMYPDVFAHFKDFTATFGPLDSLNTR_.5|_HGEEVTPEDVLSAAMYPDVFAHFKDFTATFGPLDSLNTR_.4|_TNIAFLQNVLNNQQFLAGTVDTQFIDENPELFQLRPAQNR_.5|_TNIAFLQNVLNNQQFLAGTVDTQFIDENPELFQLRPAQNR_.4
SEN / CTL	P19367;Q2TB90	Hexokinase-1;Putative hexokinase HKDC1	HK1;HKDC1	4.75543	4.75543	1.3667	0.0264452	0.0130415	cellular glucose homeostasis,glycolytic process,glucose transport,carbohydrate phosphorylation,glucose 6-phosphate metabolic process,canonical glycolysis,establishment of protein localization to mitochondrion,maintenance of protein location in mitochondrion;cellular glucose homeostasis,glycolytic process,hexose metabolic process,carbohydrate phosphorylation,glucose 6-phosphate metabolic process	glucokinase activity,hexokinase activity,protein binding,ATP binding,glucose binding,fructokinase activity,mannokinase activity;glucokinase activity,ATP binding,glucose binding,fructokinase activity,mannokinase activity	mitochondrion,mitochondrial outer membrane,cytosol,membrane raft,sperm principal piece;cytosol	1	1	1	_LALLQVR_.2
SEN / CTL	Q9Y5Q8	General transcription factor 3C polypeptide 5	GTF3C5	4.75523	4.75523	0.821896	0.00981159	0.00689205	transcription, DNA-templated,transcription from RNA polymerase III promoter,skeletal muscle cell differentiation,5S class rRNA transcription from RNA polymerase III type 1 promoter,tRNA transcription from RNA polymerase III promoter	protein binding,DNA binding	transcription factor TFIIIC complex,nucleoplasm	20	16	20	_TSSQLVTMHDLK_.2|_TSSQLVTMHDLK_.3|_IIHRNDGAENSC[+57]TER_.4|_DPYC[+57]HPVC[+57]ANR_.3|_DPYC[+57]HPVC[+57]ANR_.2|_VC[+57]TNPVDR_.2|_ANISVHPDK_.2|_LDAPVDYFYRPETQHR_.4|_FSTSSLLLR_.2|_IYQVLDFR_.2|_QGLGPSGTSGAR_.2|_HGYAPSDLPVK_.2|_MVC[+57]VEYPGVVR_.2|_RPHNAIFVNFEDEEVPKQPLEAAAQTWR_.5|_RPHNAIFVNFEDEEVPKQPLEAAAQTWR_.4|_MLPTLGGEEGVSR_.2|_STYNYSLPITVK_.2|_EAFFHQELPLYIPPPIFSR_.3|_EAFFHQELPLYIPPPIFSR_.2|_EGYNNPPISGENLIGLSR_.2
SEN / CTL	Q9Y2Z9	Ubiquinone biosynthesis monooxygenase COQ6, mitochondrial	COQ6	4.72944	4.72944	1.51542	0.0325611	0.0145164	ubiquinone biosynthetic process,secondary metabolite biosynthetic process,oxidation-reduction process	monooxygenase activity,oxidoreductase activity, acting on paired donors, with incorporation or reduction of molecular oxygen, NAD(P)H as one donor, and incorporation of one atom of oxygen,FAD binding	mitochondrion,mitochondrial inner membrane,Golgi apparatus,cell projection	21	15	21	_ILLLEAGPK_.2|_LLIGADGHNSGVR_.3|_HNTALLAATDLLK_.3|_HNTALLAATDLLK_.2|_VLFPLGLGHAAEYVRPR_.4|_VLFPLGLGHAAEYVRPR_.3|_LSETYSNR_.2|_VALIGDAAHR_.2|_QLEAVSDRVTVLYR_.3|_DLGSVSHLTGYETER_.3|_DLGSVSHLTGYETER_.2|_VHPLAGQGVNM[+16]GFGDISSLAHHLSTAAFNGK_.5|_VHPLAGQGVNMGFGDISSLAHHLSTAAFNGK_.5|_VHPLAGQGVNM[+16]GFGDISSLAHHLSTAAFNGK_.4|_VHPLAGQGVNMGFGDISSLAHHLSTAAFNGK_.4|_LYSTSASPLVLLR_.2|_TWGLQATNAVSPLK_.2|_DNLDDMGYIVENDVIMHALTK_.3|_TWGLQATNAVSPLKEQIMAFASK_.3|_VSSISPGSATLLSSFGAWDHIC[+57]NMR_.3|_FLPSGPIALLPLSDTLSSLVWSTSHEHAAELVSMDEEK_.4
SEN / CTL	P61978	Heterogeneous nuclear ribonucleoprotein K	HNRNPK	4.66349	4.66349	2.12831	0.00302146	0.00292007	mRNA splicing, via spliceosome,transcription from RNA polymerase II promoter,RNA processing,signal transduction,gene expression,regulation of low-density lipoprotein particle clearance,viral process,protein sumoylation,negative regulation of apoptotic process,positive regulation of low-density lipoprotein particle receptor biosynthetic process,positive regulation of transcription from RNA polymerase II promoter,negative regulation of mRNA splicing, via spliceosome,positive regulation of receptor-mediated endocytosis,regulation of lipid transport by positive regulation of transcription from RNA polymerase II promoter,cell-cell adhesion,regulation of intrinsic apoptotic signaling pathway in response to DNA damage by p53 class mediator	RNA polymerase II core promoter proximal region sequence-specific DNA binding,transcriptional activator activity, RNA polymerase II core promoter proximal region sequence-specific binding,single-stranded DNA binding,RNA binding,protein binding,poly(A) RNA binding,cadherin binding involved in cell-cell adhesion	nuclear chromatin,podosome,nucleus,nucleoplasm,cytoplasm,cell-cell adherens junction,focal adhesion,membrane,extracellular matrix,cell projection,extracellular exosome,catalytic step 2 spliceosome	76	41	76	_SRNTDEMVELR_.3|_SRNTDEM[+16]VELR_.3|_SRNTDEMVELR_.2|_NTDEMVELR_.2|_NTDEM[+16]VELR_.2|_HESGASIK_.2|_QIRHESGASIK_.3|_QIRHESGASIK_.2|_RPAEDMEEEQAFKR_.4|_RPAEDM[+16]EEEQAFKR_.4|_RPAEDMEEEQAFKR_.3|_RPAEDM[+16]EEEQAFKR_.3|_DLAGSIIGK_.2|_ELRENTQTTIK_.3|_ELRENTQTTIK_.2|_IILDLISESPIK_.3|_IILDLISESPIK_.2|_TDYNASVSVPDSSGPER_.4|_TDYNASVSVPDSSGPER_.3|_TDYNASVSVPDSSGPER_.2|_GSYGDLGGPIITTQVTIPK_.4|_GSYGDLGGPIITTQVTIPK_.3|_GSYGDLGGPIITTQVTIPK_.2|_DYDDMSPR_.2|_DYDDM[+16]SPR_.2|_GGDLMAYDR_.2|_GGDLM[+16]AYDR_.2|_LLIHQSLAGGIIGVK_.3|_LLIHQSLAGGIIGVK_.2|_LFQEC[+57]C[+57]PHSTDR_.3|_LFQEC[+57]C[+57]PHSTDR_.2|_LFQEC[+57]C[+57]PHSTDRVVLIGGKPDR_.5|_LFQEC[+57]C[+57]PHSTDRVVLIGGKPDR_.4|_LFQEC[+57]C[+57]PHSTDRVVLIGGKPDR_.3|_HESGASIKIDEPLEGSEDR_.4|_HESGASIKIDEPLEGSEDR_.3|_HESGASIKIDEPLEGSEDR_.2|_IILDLISESPIKGR_.3|_ALRTDYNASVSVPDSSGPER_.4|_ALRTDYNASVSVPDSSGPER_.3|_ALRTDYNASVSVPDSSGPER_.2|_PAEDMEEEQAFKR_.3|_RPAEDM[+16]EEEQAFK_.3|_RPAEDMEEEQAFK_.3|_RPAEDMEEEQAFK_.2|_RPAEDM[+16]EEEQAFK_.2|_VVLIGGKPDR_.2|_GSDFDC[+57]ELR_.2|_ILSISADIETIGEILK_.3|_ILSISADIETIGEILK_.2|_VVEC[+57]IKIILDLISESPIKGR_.4|_GGDLMAYDRR_.2|_RDYDDMSPR_.2|_VVLIGGKPDRVVEC[+57]IK_.3|_NLPLPPPPPPR_.2|_ILSISADIETIGEILKK_.3|_ILSISADIETIGEILKK_.2|_QIRHESGASIKIDEPLEGSEDR_.4|_IDEPLEGSEDR_.2|_IITITGTQDQIQNAQYLLQNSVK_.4|_IITITGTQDQIQNAQYLLQNSVK_.3|_IIPTLEEGLQLPSPTATSQLPLESDAVEC[+57]LNYQHYK_.6|_IIPTLEEGLQLPSPTATSQLPLESDAVEC[+57]LNYQHYK_.5|_IIPTLEEGLQLPSPTATSQLPLESDAVEC[+57]LNYQHYK_.4|_VVEC[+57]IKIILDLISESPIK_.3|_KIIPTLEEGLQLPSPTATSQLPLESDAVEC[+57]LNYQHYK_.6|_KIIPTLEEGLQLPSPTATSQLPLESDAVEC[+57]LNYQHYK_.5|_KIIPTLEEGLQLPSPTATSQLPLESDAVEC[+57]LNYQHYK_.4|_PAEDMEEEQAFK_.2|_NAGAVIGK_.1|_IDEPLEGSEDRIITITGTQDQIQNAQYLLQNSVK_.5|_IDEPLEGSEDRIITITGTQDQIQNAQYLLQNSVK_.4|_GRAQPYDPNFYDETYDYGGFTMMFDDRR_.4|_HESGASIKIDEPLEGSEDRIITITGTQDQIQNAQYLLQNSVK_.5|_HESGASIKIDEPLEGSEDRIITITGTQDQIQNAQYLLQNSVK_.4|_AQPYDPNFYDETYDYGGFTMMFDDRR_.3
SEN / CTL	P43243	Matrin-3	MATR3	4.57691	4.57691	2.8218	0.106789	0.0301522	posttranscriptional regulation of gene expression	nucleotide binding,structural molecule activity,protein binding,zinc ion binding,poly(A) RNA binding	nuclear inner membrane,nucleoplasm,membrane,nuclear matrix	104	54	104	_MDYEDDRLR_.3|_C[+57]RDDSFFGETSHNYHK_.5|_C[+57]RDDSFFGETSHNYHK_.4|_C[+57]RDDSFFGETSHNYHK_.3|_C[+57]RDDSFFGETSHNYHK_.2|_GYPHLC[+57]SIC[+57]DLPVHSNK_.5|_GYPHLC[+57]SIC[+57]DLPVHSNK_.4|_GYPHLC[+57]SIC[+57]DLPVHSNK_.3|_GYPHLC[+57]SIC[+57]DLPVHSNK_.2|_DLDELSR_.2|_GPGPLQER_.2|_ALWFQGR_.2|_GNLGAGNGNLQGPR_.3|_GNLGAGNGNLQGPR_.2|_RTEEGPTLSYGR_.3|_RTEEGPTLSYGR_.2|_MDYEDDR_.2|_EDAMAMVDHC[+57]LK_.3|_EDAMAMVDHC[+57]LK_.2|_EDAM[+16]AMVDHC[+57]LK_.2|_FDSEYER_.2|_RGAPPSSNIEDFHGLLPK_.4|_RGAPPSSNIEDFHGLLPK_.3|_C[+57]RDDSFFGETSHNYHKFDSEYER_.6|_C[+57]RDDSFFGETSHNYHKFDSEYER_.5|_C[+57]RDDSFFGETSHNYHKFDSEYER_.4|_C[+57]RDDSFFGETSHNYHKFDSEYER_.3|_DLDELSRYPEDK_.3|_DLDELSRYPEDK_.2|_NTHC[+57]SSLPHYQK_.3|_NTHC[+57]SSLPHYQK_.2|_TESSTEGKEQEEK_.3|_EWSQHINGASHSR_.3|_EWSQHINGASHSR_.2|_RDSFDDRGPSLNPVLDYDHGSR_.5|_RDSFDDRGPSLNPVLDYDHGSR_.4|_RRTEEGPTLSYGR_.3|_VIHLSNLPHSGYSDSAVLK_.4|_VIHLSNLPHSGYSDSAVLK_.3|_VIHLSNLPHSGYSDSAVLK_.2|_EDAMAMVDHC[+57]LKK_.3|_EDAMAMVDHC[+57]LKK_.2|_KPEGKPDQKFDQK_.3|_KRGAPPSSNIEDFHGLLPK_.4|_KRGAPPSSNIEDFHGLLPK_.3|_SFQQSSLSR_.2|_TDGSQKTESSTEGKEQEEK_.4|_GPSLNPVLDYDHGSR_.3|_GPSLNPVLDYDHGSR_.2|_ITPENLPQILLQLK_.3|_ITPENLPQILLQLK_.2|_GPLPLSSQHR_.2|_SQESGYYDR_.2|_DDSFFGETSHNYHK_.3|_GPLPLSSQHRGDADQASNILASFGLSAR_.5|_GPLPLSSQHRGDADQASNILASFGLSAR_.4|_GPLPLSSQHRGDADQASNILASFGLSAR_.3|_VVHIMDFQR_.2|_VVHIM[+16]DFQR_.2|_GYPHLC[+57]SIC[+57]DLPVHSNKEWSQHINGASHSR_.6|_GYPHLC[+57]SIC[+57]DLPVHSNKEWSQHINGASHSR_.5|_GYPHLC[+57]SIC[+57]DLPVHSNKEWSQHINGASHSR_.4|_DLSAAGIGLLAAATQSLSMPASLGR_.4|_DLSAAGIGLLAAATQSLSM[+16]PASLGR_.4|_DLSAAGIGLLAAATQSLSMPASLGR_.3|_DLSAAGIGLLAAATQSLSM[+16]PASLGR_.3|_DLSAAGIGLLAAATQSLSM[+16]PASLGR_.2|_DLSAAGIGLLAAATQSLSMPASLGR_.2|_DSFDDRGPSLNPVLDYDHGSR_.4|_DSFDDRGPSLNPVLDYDHGSR_.3|_GAPPSSNIEDFHGLLPK_.3|_GAPPSSNIEDFHGLLPK_.2|_ITPENLPQILLQLKR_.3|_GDADQASNILASFGLSAR_.3|_GDADQASNILASFGLSAR_.2|_SQAFIEMETR_.2|_SQAFIEM[+16]ETR_.2|_TEEGPTLSYGR_.2|_YQLLQLVEPFGVISNHLILNK_.4|_YQLLQLVEPFGVISNHLILNK_.3|_IEELDQENEAALENGIK_.3|_IEELDQENEAALENGIK_.2|_DDYTIPDEYR_.2|_IGPYQPNVPVGIDYVIPK_.3|_IGPYQPNVPVGIDYVIPK_.2|_SQAFIEMETREDAMAMVDHC[+57]LKK_.4|_SQAFIEMETREDAMAMVDHC[+57]LKK_.3|_INEAFIEMATTEDAQAAVDYYTTTPALVFGKPVR_.5|_INEAFIEMATTEDAQAAVDYYTTTPALVFGKPVR_.4|_YPEDKITPENLPQILLQLK_.3|_DLDELSRYPEDKITPENLPQILLQLK_.4|_DLDELSRYPEDKITPENLPQILLQLK_.3|_DSQGHGRDLSAAGIGLLAAATQSLSMPASLGR_.4|_DSQGHGRDLSAAGIGLLAAATQSLSM[+16]PASLGR_.4|_LC[+57]SLFYTNEEVAK_.2|_KVDKIEELDQENEAALENGIK_.3|_LASLMNLGM[+16]SSSLNQQGAHSALSSASTSSHNLQSIFNIGSR_.5|_LASLMNLGMSSSLNQQGAHSALSSASTSSHNLQSIFNIGSR_.5|_LASLMNLGMSSSLNQQGAHSALSSASTSSHNLQSIFNIGSR_.4|_LASLM[+16]NLGM[+16]SSSLNQQGAHSALSSASTSSHNLQSIFNIGSR_.4|_LASLM[+16]NLGMSSSLNQQGAHSALSSASTSSHNLQSIFNIGSR_.4|_LASLMNLGM[+16]SSSLNQQGAHSALSSASTSSHNLQSIFNIGSR_.4|_DTSENADGQSDENKDDYTIPDEYR_.3|_NLRYQLLQLVEPFGVISNHLILNK_.3
SEN / CTL	P00540	Proto-oncogene serine/threonine-protein kinase mos	MOS	4.57374	4.57374	1.25858	0.0243233	0.0126142	MAPK cascade,activation of MAPKK activity,activation of MAPK activity,meiotic spindle organization,chromatin organization,protein phosphorylation,intracellular signal transduction,positive regulation of MAPK cascade,protein autophosphorylation,establishment of meiotic spindle orientation,negative regulation of metaphase/anaphase transition of meiotic cell cycle	protein serine/threonine kinase activity,MAP kinase kinase kinase activity,signal transducer activity,protein binding,ATP binding	cytoplasm,intracellular	8	8	8	_LLLGATLPR_.2|_TGGQLSLGK_.2|_LGAGGFGSVYK_.2|_LLLVDLTSLK_.2|_PC[+57]SSPSELPAK_.2|_LEDLLC[+57]FQTPSYPLGGTYTHR_.4|_SEFSPSVDARPC[+57]SSPSELPAK_.3|_PSLSAAVFEDSLPGQR_.2
SEN / CTL	O75954	Tetraspanin-9	TSPAN9	4.54835	4.54835	1.06263	0.0177124	0.0103263	cell surface receptor signaling pathway,biological_process	molecular_function	plasma membrane,integral component of plasma membrane,focal adhesion,tetraspanin-enriched microdomain	3	3	3	_NAWNIIQAEMR_.2|_EGLLLYHTENNVGLK_.3|_C[+57]C[+57]MENSQGC[+57]GR_.2
SEN / CTL	P04908;P0C0S5;P0C0S8;P16104;P20671;Q16777;Q6FI13;Q71UI9;Q7L7L0;Q8IUE6;Q93077;Q96KK5;Q96QV6;Q99878;Q9BTM1	Histone H2A type 1-B/E;Histone H2A.Z;Histone H2A type 1;Histone H2AX;Histone H2A type 1-D;Histone H2A type 2-C;Histone H2A type 2-A;Histone H2A.V;Histone H2A type 3;Histone H2A type 2-B;Histone H2A type 1-C;Histone H2A type 1-H;Histone H2A type 1-A;Histone H2A type 1-J;Histone H2A.J	HIST1H2AB;H2AFZ;HIST1H2AG;H2AFX;HIST1H2AD;HIST2H2AC;HIST2H2AA3;H2AFV;HIST3H2A;HIST2H2AB;HIST1H2AC;HIST1H2AH;HIST1H2AA;HIST1H2AJ;H2AFJ	4.5446	4.5446	2.05429	0.0618575	0.0210082	chromatin silencing,negative regulation of cell proliferation;chromatin silencing,positive regulation of transcription from RNA polymerase II promoter,cellular response to estradiol stimulus;chromatin silencing,biological_process;DNA damage checkpoint,double-strand break repair via homologous recombination,double-strand break repair,double-strand break repair via nonhomologous end joining,nucleosome assembly,chromatin silencing,cellular response to DNA damage stimulus,spermatogenesis,response to ionizing radiation,viral process,cerebral cortex development,positive regulation of DNA repair,meiotic cell cycle,cellular response to gamma radiation,cellular senescence;chromatin silencing,biological_process;chromatin silencing,biological_process;chromatin silencing,biological_process;chromatin silencing,biological_process;nucleosome disassembly,chromatin silencing,UV-damage excision repair;chromatin silencing,biological_process;chromatin silencing,negative regulation of cell proliferation;chromatin silencing,biological_process;chromatin silencing;chromatin silencing,biological_process;chromatin silencing,biological_process	DNA binding,protein heterodimerization activity;RNA polymerase II core promoter proximal region sequence-specific DNA binding,RNA polymerase II core promoter sequence-specific DNA binding,RNA polymerase II distal enhancer sequence-specific DNA binding,protein binding,chromatin DNA binding,nucleosomal DNA binding,protein heterodimerization activity;DNA binding,protein binding,enzyme binding,protein heterodimerization activity;DNA binding,damaged DNA binding,protein binding,enzyme binding,histone binding,protein heterodimerization activity;molecular_function,DNA binding,protein heterodimerization activity;molecular_function,DNA binding,protein heterodimerization activity;molecular_function,DNA binding,protein heterodimerization activity;molecular_function,DNA binding,protein heterodimerization activity;DNA binding,protein heterodimerization activity;molecular_function,DNA binding,protein heterodimerization activity;molecular_function,DNA binding,protein heterodimerization activity;molecular_function,DNA binding,protein heterodimerization activity;DNA binding,protein heterodimerization activity;molecular_function,DNA binding,protein heterodimerization activity;molecular_function,DNA binding,protein heterodimerization activity	nucleosome,nuclear chromatin,nucleus,extracellular exosome;nucleosome,nucleus,nuclear euchromatin,nuclear heterochromatin,extracellular exosome,Barr body;nucleosome,nuclear chromatin,nucleus,extracellular exosome;nucleosome,nuclear chromatin,condensed nuclear chromosome,male germ cell nucleus,XY body,nucleus,nucleoplasm,replication fork,site of double-strand break,extracellular exosome,chromosome, telomeric region;nucleosome,nuclear chromatin,nucleus,extracellular exosome;nucleosome,nuclear chromatin,nucleus,extracellular exosome;nucleosome,nuclear chromatin,nucleus,extracellular exosome;nucleosome,nuclear chromatin,nucleus,extracellular exosome;nuclear nucleosome,extracellular exosome;nucleosome,nuclear chromatin,nucleus,extracellular exosome;nucleosome,nuclear chromatin,nucleus,extracellular exosome;nucleosome,nuclear chromatin,extracellular exosome;nuclear chromosome, telomeric region,nucleosome,nuclear chromatin,nucleus,extracellular exosome;nucleosome,nuclear chromatin,nucleus,extracellular exosome;nucleosome,nuclear chromatin,extracellular exosome	1	1	1	_AGLQFPVGR_.2
SEN / CTL	O60568	Procollagen-lysine,2-oxoglutarate 5-dioxygenase 3	PLOD3	4.51398	4.51398	0.715998	0.00828253	0.00608512	in utero embryonic development,endothelial cell morphogenesis,protein localization,neural tube development,collagen fibril organization,cellular response to hormone stimulus,vasodilation,epidermis morphogenesis,oxidation-reduction process,lung morphogenesis,basement membrane assembly	iron ion binding,protein binding,procollagen-lysine 5-dioxygenase activity,L-ascorbic acid binding,procollagen glucosyltransferase activity,procollagen galactosyltransferase activity	endoplasmic reticulum membrane,rough endoplasmic reticulum membrane,extracellular exosome	68	41	68	_AVMNFVVR_.2|_AVM[+16]NFVVR_.2|_GIFLHLSNQHEFGR_.4|_GIFLHLSNQHEFGR_.3|_GIFLHLSNQHEFGR_.2|_LTHYHEGLPTTWGTR_.4|_LTHYHEGLPTTWGTR_.3|_VIAPMLSR_.2|_LSLNLDHK_.2|_DKGIFLHLSNQHEFGR_.4|_DKGIFLHLSNQHEFGR_.3|_LYLDPGLR_.2|_NVAYDTLPIVVHGNGPTK_.4|_NVAYDTLPIVVHGNGPTK_.3|_NVAYDTLPIVVHGNGPTK_.2|_GWALLHPGR_.2|_DMAMDLC[+57]R_.2|_GRDPVNPEK_.2|_TLPGGQPPPR_.2|_TLGLGEEWR_.2|_YRPDEQPSLRPHHDSSTFTLNVALNHK_.6|_YRPDEQPSLRPHHDSSTFTLNVALNHK_.5|_YRPDEQPSLRPHHDSSTFTLNVALNHK_.4|_TLGLGEEWRGGDVAR_.3|_GLDYEGGGC[+57]R_.2|_IRNVAYDTLPIVVHGNGPTK_.4|_QVGYEDQWLQLLR_.3|_QVGYEDQWLQLLR_.2|_YDC[+57]VISSPR_.2|_IFQNLNGALDEVVLK_.3|_IFQNLNGALDEVVLK_.2|_YKDDDDDQLFYTR_.3|_YKDDDDDQLFYTR_.2|_LAGGYENVPTVDIHMK_.3|_LAGGYENVPTVDIHMK_.2|_LLVITVATAETEGYLR_.3|_LLVITVATAETEGYLR_.2|_DVFSGSDTDPDMAFC[+57]K_.3|_DVFSGSDTDPDMAFC[+57]K_.2|_DVFSGSDTDPDM[+16]AFC[+57]K_.2|_LLLLDYPPDR_.2|_VTLFLHNNEVFHEPHIADSWPQLQDHFSAVK_.6|_VTLFLHNNEVFHEPHIADSWPQLQDHFSAVK_.5|_VTLFLHNNEVFHEPHIADSWPQLQDHFSAVK_.4|_SEDYVELVQR_.2|_VFLAVFVEQPTPFLPR_.3|_VFLAVFVEQPTPFLPR_.2|_VGVWNVPYISQAYVIR_.3|_VGVWNVPYISQAYVIR_.2|_TYVGPMTESLFPGYHTK_.3|_TYVGPM[+16]TESLFPGYHTK_.3|_TYVGPM[+16]TESLFPGYHTK_.2|_YDTEHLHPDLWQIFDNPVDWK_.4|_YDTEHLHPDLWQIFDNPVDWK_.3|_RVGVWNVPYISQAYVIR_.3|_GRDPVNPEKLLVITVATAETEGYLR_.4|_FLNSGGFIGFATTIHQIVR_.3|_FLNSGGFIGFATTIHQIVR_.2|_LWSNFWGALSPDEYYAR_.3|_LWSNFWGALSPDEYYAR_.2|_IFQNLNGALDEVVLKFDR_.3|_LVGPEEALSPGEAR_.2|_RFLNSGGFIGFATTIHQIVR_.3|_LLFSAESFC[+57]WPEWGLAEQYPEVGTGK_.4|_LLFSAESFC[+57]WPEWGLAEQYPEVGTGK_.3|_LLFSAESFC[+57]WPEWGLAEQYPEVGTGKR_.4|_LLFSAESFC[+57]WPEWGLAEQYPEVGTGKR_.3|_LQLNYLGNYVPNGWTPEGGC[+57]GFC[+57]NQDRR_.3
SEN / CTL	Q9Y4K0	Lysyl oxidase homolog 2	LOXL2	4.5052	4.5052	1.21133	3.73e-06	9.58e-06	response to hypoxia,epithelial to mesenchymal transition,endothelial cell proliferation,sprouting angiogenesis,transcription, DNA-templated,cellular protein modification process,receptor-mediated endocytosis,cell adhesion,aging,histone modification,protein deamination,collagen fibril organization,positive regulation of chondrocyte differentiation,endothelial cell migration,negative regulation of transcription, DNA-templated,response to copper ion,oxidation-reduction process	chromatin binding,transcription corepressor activity,protein-lysine 6-oxidase activity,scavenger receptor activity,copper ion binding,protein binding,electron carrier activity,methylated histone binding,oligosaccharide binding	basement membrane,extracellular space,nucleus,nucleoplasm,chromosome,membrane,extracellular matrix	19	16	19	_VVC[+57]GMFGFPGER_.2|_AYKPEQPLVR_.3|_LGQGIGPIHLNEIQC[+57]TGNEK_.3|_C[+57]SGTELSLAHC[+57]R_.3|_C[+57]SGTELSLAHC[+57]R_.2|_HTEDVGVVC[+57]SDKR_.3|_C[+57]NTPAMGLQK_.2|_C[+57]NTPAM[+16]GLQK_.2|_KFEHFSGLLNNQLSPQ_.3|_FNAESQGC[+57]NHEEDAGVR_.3|_QRYWPFSMDC[+57]TGTEAHISSC[+57]K_.4|_HTEDVGVVC[+57]SDK_.2|_RTPVMEGYVEVK_.2|_HAWIWHDC[+57]HR_.2|_IWMYNC[+57]HIGGSFSEETEK_.3|_FDNSLINQIENLNIQVEDIR_.3|_FDNSLINQIENLNIQVEDIR_.2|_NGEWGTVC[+57]DDKWDLVSASVVC[+57]R_.3|_ASFC[+57]LEDTEC[+57]EGDIQK_.2
SEN / CTL	O14773	Tripeptidyl-peptidase 1	TPP1	4.46087	4.46087	0.971706	0.0154509	0.00950822	proteolysis,lipid metabolic process,lysosome organization,nervous system development,central nervous system development,protein catabolic process,epithelial cell differentiation,IRE1-mediated unfolded protein response,peptide catabolic process,bone resorption,neuromuscular process controlling balance	endopeptidase activity,serine-type endopeptidase activity,protein binding,peptidase activity,serine-type peptidase activity,tripeptidyl-peptidase activity,peptide binding,metal ion binding	mitochondrion,lysosome,melanosome,lysosomal lumen,extracellular exosome	26	16	26	_LFGGNFAHQASVAR_.3|_LFGGNFAHQASVAR_.2|_VNTELMK_.2|_SPHPYQLPQALAPHVDFVGGLHR_.5|_SPHPYQLPQALAPHVDFVGGLHR_.4|_SPHPYQLPQALAPHVDFVGGLHR_.3|_ILSGRPPLGFLNPR_.3|_ILSGRPPLGFLNPR_.2|_LYQQHGAGLFDVTR_.3|_LYQQHGAGLFDVTR_.2|_QAELLLPGAEFHHYVGGPTETHVVR_.5|_PSYQEEAVTK_.2|_QRPEPQVTGTVGLHLGVTPSVIR_.4|_YLTLENVADLVRPSPLTLHTVQK_.4|_AYPDVAALSDGYWVVSNR_.3|_AYPDVAALSDGYWVVSNR_.2|_GLTLLFASGDSGAGC[+57]WSVSGR_.3|_GLTLLFASGDSGAGC[+57]WSVSGR_.2|_C[+57]HSVITQDFLTC[+57]WLSIR_.3|_C[+57]HSVITQDFLTC[+57]WLSIR_.2|_VPIPWVSGTSASTPVFGGILSLINEHR_.4|_VPIPWVSGTSASTPVFGGILSLINEHR_.3|_AYPDVAALSDGYWVVSNRVPIPWVSGTSASTPVFGGILSLINEHR_.5|_AYPDVAALSDGYWVVSNRVPIPWVSGTSASTPVFGGILSLINEHR_.4|_LSELVQAVSDPSSPQYGK_.2|_GC[+57]HESC[+57]LDEEVEGQGFC[+57]SGPGWDPVTGWGTPNFPALLK_.4
SEN / CTL	Q03111	Protein ENL	MLLT1	4.37176	4.37176	2.00083	0.063267	0.0213359	regulation of transcription, DNA-templated,transcription from RNA polymerase II promoter,negative regulation of protein kinase activity	DNA binding,protein binding	nucleus,nucleoplasm,nucleolus,cytoplasm,transcription elongation factor complex	8	7	8	_LTFNNPTTEFR_.2|_VVFWLHDSFPKPR_.4|_VVFWLHDSFPKPR_.3|_AYTDELVELHR_.3|_GPEQC[+57]DIQHFVEK_.3|_GGPPPPPPPPPR_.2|_KPTTEGFTHDWMVFVR_.3|_VEESGYAGFIMPIEVHFK_.3
SEN / CTL	Q14697	Neutral alpha-glucosidase AB	GANAB	4.36271	4.36271	0.970083	0.000107297	0.000186154	carbohydrate metabolic process,protein folding	carbohydrate binding,glucan 1,3-alpha-glucosidase activity,poly(A) RNA binding	endoplasmic reticulum lumen,Golgi apparatus,membrane,glucosidase II complex,extracellular matrix,melanosome,extracellular exosome	141	70	141	_YRVPDVLVADPPIAR_.3|_YRVPDVLVADPPIAR_.4|_YRVPDVLVADPPIAR_.2|_LSFQHDPETSVLVLR_.3|_LSFQHDPETSVLVLR_.4|_LSFQHDPETSVLVLR_.2|_SGGMERPFVLAR_.3|_SGGM[+16]ERPFVLAR_.3|_SGGMERPFVLAR_.2|_DGDKPEETQGK_.3|_DGDKPEETQGK_.2|_NLGLYVK_.2|_KLVAIVDPHIK_.3|_KLVAIVDPHIK_.2|_RYFTWDPSR_.3|_LKVTEGGEPYR_.3|_LKVTEGGEPYR_.2|_KPGINVASDWSIHLR_.4|_KPGINVASDWSIHLR_.3|_KPGINVASDWSIHLR_.2|_PFRLDLLEDR_.3|_IDELEPR_.2|_TC[+57]EESSFC[+57]KR_.3|_TC[+57]EESSFC[+57]KR_.2|_AFFAGSQR_.2|_LDLLEDR_.2|_LVAIVDPHIKVDSGYR_.4|_DAQHYGGWEHR_.3|_DAQHYGGWEHR_.2|_VLLVLELQGLQK_.3|_VLLVLELQGLQK_.2|_PAAVVLQTK_.2|_RYFTWDPSRFPQPR_.4|_RYFTWDPSRFPQPR_.3|_LSFQHDPETSVLVLRK_.4|_REPWLLPSQHNDIIR_.4|_REPWLLPSQHNDIIR_.3|_REPWLLPSQHNDIIR_.2|_AHAHLDTGRREPWLLPSQHNDIIR_.6|_AHAHLDTGRREPWLLPSQHNDIIR_.5|_AHAHLDTGRREPWLLPSQHNDIIR_.4|_AHAHLDTGR_.2|_SLLLSVNAR_.2|_VDSGYRVHEELR_.3|_VTEGGEPYR_.2|_DPAEGDGAQPEETPR_.3|_DPAEGDGAQPEETPR_.2|_PGINVASDWSIHLR_.3|_WYQMGAYQPFFR_.3|_WYQM[+16]GAYQPFFR_.3|_WYQM[+16]GAYQPFFR_.2|_WYQMGAYQPFFR_.2|_DVHNIYGLYVHMATADGLR_.4|_DVHNIYGLYVHM[+16]ATADGLR_.4|_DVHNIYGLYVHM[+16]ATADGLR_.3|_DVHNIYGLYVHMATADGLR_.3|_DVHNIYGLYVHMATADGLR_.2|_NPEPELLVR_.2|_VSQGSKDPAEGDGAQPEETPR_.4|_VSQGSKDPAEGDGAQPEETPR_.3|_YFTWDPSR_.2|_AEKDEPGAWEETFK_.3|_AEKDEPGAWEETFK_.2|_LVAIVDPHIK_.2|_VVIIGAGKPAAVVLQTK_.3|_VVIIGAGKPAAVVLQTK_.2|_DENSVELTMAEGPYK_.3|_DENSVELTMAEGPYK_.2|_DENSVELTM[+16]AEGPYK_.2|_GLLEFEHQR_.2|_YFTWDPSRFPQPR_.3|_EPWLLPSQHNDIIR_.3|_EPWLLPSQHNDIIR_.2|_LSFQHDPETSVLVLRKPGINVASDWSIHLR_.6|_SIRPGLSPYR_.2|_TC[+57]EESSFC[+57]K_.2|_FRIDELEPR_.2|_EPWLLPSQHNDIIRDALGQR_.4|_HHGPQTLYLPVTLSSIPVFQR_.4|_HHGPQTLYLPVTLSSIPVFQR_.3|_HHGPQTLYLPVTLSSIPVFQR_.2|_LYNLDVFQYELYNPM[+16]ALYGSVPVLLAHNPHR_.6|_LYNLDVFQYELYNPMALYGSVPVLLAHNPHR_.6|_LYNLDVFQYELYNPM[+16]ALYGSVPVLLAHNPHR_.5|_LYNLDVFQYELYNPMALYGSVPVLLAHNPHR_.5|_LYNLDVFQYELYNPM[+16]ALYGSVPVLLAHNPHR_.4|_LYNLDVFQYELYNPMALYGSVPVLLAHNPHR_.4|_ALLDSLQLGPDSLTVHLIHEVTK_.4|_ALLDSLQLGPDSLTVHLIHEVTK_.3|_REPWLLPSQHNDIIRDALGQR_.4|_QYASLTGTQALPPLFSLGYHQSR_.4|_QYASLTGTQALPPLFSLGYHQSR_.3|_RFSFSGNTLVSSSADPEGHFETPIWIER_.5|_RFSFSGNTLVSSSADPEGHFETPIWIER_.4|_RFSFSGNTLVSSSADPEGHFETPIWIER_.3|_MMDYLQGSGETPQTDVR_.3|_M[+16]M[+16]DYLQGSGETPQTDVR_.3|_M[+16]MDYLQGSGETPQTDVR_.3|_MM[+16]DYLQGSGETPQTDVR_.3|_MMDYLQGSGETPQTDVR_.2|_M[+16]MDYLQGSGETPQTDVR_.2|_MM[+16]DYLQGSGETPQTDVR_.2|_FGAVWTGDNTAEWDHLK_.3|_FGAVWTGDNTAEWDHLK_.2|_IILTARPFRLDLLEDR_.3|_DEPGAWEETFK_.2|_THSDSKPYGPMSVGLDFSLPGMEHVYGIPEHADNLR_.6|_THSDSKPYGPM[+16]SVGLDFSLPGMEHVYGIPEHADNLR_.6|_THSDSKPYGPMSVGLDFSLPGM[+16]EHVYGIPEHADNLR_.6|_THSDSKPYGPMSVGLDFSLPGMEHVYGIPEHADNLR_.5|_THSDSKPYGPM[+16]SVGLDFSLPGM[+16]EHVYGIPEHADNLR_.5|_THSDSKPYGPM[+16]SVGLDFSLPGMEHVYGIPEHADNLR_.5|_THSDSKPYGPMSVGLDFSLPGM[+16]EHVYGIPEHADNLR_.5|_THSDSKPYGPMSVGLDFSLPGMEHVYGIPEHADNLR_.4|_VSQGSKDPAEGDGAQPEETPRDGDKPEETQGK_.5|_VSQGSKDPAEGDGAQPEETPRDGDKPEETQGK_.4|_VSQGSKDPAEGDGAQPEETPRDGDKPEETQGK_.3|_VPDVLVADPPIAR_.2|_DPAEGDGAQPEETPRDGDKPEETQGK_.4|_DPAEGDGAQPEETPRDGDKPEETQGK_.3|_YSLLPFWYTLLYQAHR_.3|_YSLLPFWYTLLYQAHR_.2|_DAQHYGGWEHRDVHNIYGLYVHMATADGLR_.5|_DAQHYGGWEHRDVHNIYGLYVHMATADGLR_.4|_DGDKPEETQGKAEKDEPGAWEETFK_.4|_DGSDYEGWC[+57]WPGSAGYPDFTNPTMR_.4|_DGSDYEGWC[+57]WPGSAGYPDFTNPTMR_.3|_FSFSGNTLVSSSADPEGHFETPIWIER_.4|_FSFSGNTLVSSSADPEGHFETPIWIER_.3|_LSVSGRDENSVELTM[+16]AEGPYK_.3|_LSVSGRDENSVELTMAEGPYK_.3|_TRDGSDYEGWC[+57]WPGSAGYPDFTNPTMR_.4|_TRDGSDYEGWC[+57]WPGSAGYPDFTNPTM[+16]R_.3|_TRDGSDYEGWC[+57]WPGSAGYPDFTNPTMR_.3|_PYGPM[+16]SVGLDFSLPGMEHVYGIPEHADNLR_.4|_PYGPMSVGLDFSLPGMEHVYGIPEHADNLR_.4|_PYGPMSVGLDFSLPGMEHVYGIPEHADNLR_.3|_WNYRDEADVLEVDQGFDDHNLPC[+57]DVIWLDIEHADGK_.5|_WNYRDEADVLEVDQGFDDHNLPC[+57]DVIWLDIEHADGK_.4|_RSSEC[+57]MKDDPITLFVALSPQGTAQGELFLDDGHTFNYQTR_.5|_SSEC[+57]MKDDPITLFVALSPQGTAQGELFLDDGHTFNYQTR_.4
SEN / CTL	P69905	Hemoglobin subunit alpha	HBA1	4.3394	4.3394	1.41754	0.000666895	0.000881035	receptor-mediated endocytosis,positive regulation of cell death,oxygen transport,bicarbonate transport,response to hydrogen peroxide,hydrogen peroxide catabolic process,protein heterooligomerization,cellular oxidant detoxification	oxygen transporter activity,iron ion binding,protein binding,oxygen binding,heme binding,peroxidase activity,haptoglobin binding	extracellular region,cytosol,hemoglobin complex,membrane,cytosolic small ribosomal subunit,haptoglobin-hemoglobin complex,extracellular exosome,endocytic vesicle lumen,blood microparticle	78	23	78	_VGAHAGEYGAEALER_.3|_VGAHAGEYGAEALER_.2|_MFLSFPTTK_.2|_M[+16]FLSFPTTK_.2|_FLASVSTVLTSK_.3|_FLASVSTVLTSK_.2|_VLSPADKTNVKAAWGK_.4|_VLSPADKTNVKAAWGK_.3|_TYFPHFDLSHGSAQVKGHGK_.5|_TYFPHFDLSHGSAQVKGHGK_.4|_TYFPHFDLSHGSAQVKGHGK_.3|_TYFPHFDLSHGSAQVK_.4|_TYFPHFDLSHGSAQVK_.3|_TYFPHFDLSHGSAQVK_.2|_TYFPHFDLSHGSAQVKGHGKK_.5|_TYFPHFDLSHGSAQVKGHGKK_.4|_TYFPHFDLSHGSAQVKGHGKK_.3|_VADALTNAVAHVDDM[+16]PNALSALSDLHAHK_.6|_VADALTNAVAHVDDMPNALSALSDLHAHK_.6|_VADALTNAVAHVDDMPNALSALSDLHAHK_.5|_VADALTNAVAHVDDM[+16]PNALSALSDLHAHK_.5|_VADALTNAVAHVDDM[+16]PNALSALSDLHAHK_.4|_VADALTNAVAHVDDMPNALSALSDLHAHK_.4|_VADALTNAVAHVDDM[+16]PNALSALSDLHAHK_.3|_VADALTNAVAHVDDMPNALSALSDLHAHK_.3|_LLSHC[+57]LLVTLAAHLPAEFTPAVHASLDK_.6|_LLSHC[+57]LLVTLAAHLPAEFTPAVHASLDK_.5|_LLSHC[+57]LLVTLAAHLPAEFTPAVHASLDK_.4|_LLSHC[+57]LLVTLAAHLPAEFTPAVHASLDK_.3|_AAWGKVGAHAGEYGAEALER_.4|_AAWGKVGAHAGEYGAEALER_.3|_VGAHAGEYGAEALERMFLSFPTTK_.5|_VGAHAGEYGAEALERM[+16]FLSFPTTK_.5|_VGAHAGEYGAEALERMFLSFPTTK_.4|_VGAHAGEYGAEALERM[+16]FLSFPTTK_.4|_VGAHAGEYGAEALERMFLSFPTTK_.3|_VGAHAGEYGAEALERM[+16]FLSFPTTK_.3|_AAWGKVGAHAGEYGAEALERM[+16]FLSFPTTK_.6|_AAWGKVGAHAGEYGAEALERM[+16]FLSFPTTK_.5|_AAWGKVGAHAGEYGAEALERMFLSFPTTK_.5|_AAWGKVGAHAGEYGAEALERM[+16]FLSFPTTK_.4|_AAWGKVGAHAGEYGAEALERMFLSFPTTK_.4|_AAWGKVGAHAGEYGAEALERMFLSFPTTK_.3|_FLASVSTVLTSKYR_.3|_KVADALTNAVAHVDDM[+16]PNALSALSDLHAHK_.6|_KVADALTNAVAHVDDMPNALSALSDLHAHK_.6|_KVADALTNAVAHVDDM[+16]PNALSALSDLHAHK_.5|_KVADALTNAVAHVDDMPNALSALSDLHAHK_.5|_KVADALTNAVAHVDDM[+16]PNALSALSDLHAHK_.4|_KVADALTNAVAHVDDMPNALSALSDLHAHK_.4|_KVADALTNAVAHVDDM[+16]PNALSALSDLHAHK_.3|_KVADALTNAVAHVDDMPNALSALSDLHAHK_.3|_LRVDPVNFK_.2|_VADALTNAVAHVDDMPNALSALSDLHAHKLR_.6|_VADALTNAVAHVDDM[+16]PNALSALSDLHAHKLR_.6|_VADALTNAVAHVDDMPNALSALSDLHAHKLR_.5|_VADALTNAVAHVDDM[+16]PNALSALSDLHAHKLR_.5|_VADALTNAVAHVDDMPNALSALSDLHAHKLR_.4|_VADALTNAVAHVDDM[+16]PNALSALSDLHAHKLR_.4|_VADALTNAVAHVDDM[+16]PNALSALSDLHAHKLR_.3|_KVADALTNAVAHVDDMPNALSALSDLHAHKLR_.6|_KVADALTNAVAHVDDM[+16]PNALSALSDLHAHKLR_.6|_KVADALTNAVAHVDDM[+16]PNALSALSDLHAHKLR_.5|_KVADALTNAVAHVDDMPNALSALSDLHAHKLR_.5|_MFLSFPTTKTYFPHFDLSHGSAQVK_.5|_MFLSFPTTKTYFPHFDLSHGSAQVK_.4|_M[+16]FLSFPTTKTYFPHFDLSHGSAQVK_.4|_VADALTNAVAHVDDM[+16]PNALSALSDLHAHKLRVDPVNFK_.7|_VADALTNAVAHVDDMPNALSALSDLHAHKLRVDPVNFK_.6|_VADALTNAVAHVDDM[+16]PNALSALSDLHAHKLRVDPVNFK_.5|_VLSPADKTNVK_.2|_LLSHC[+57]LLVTLAAHLPAEFTPAVHASLDKFLASVSTVLTSKYR_.7|_LLSHC[+57]LLVTLAAHLPAEFTPAVHASLDKFLASVSTVLTSKYR_.6|_LLSHC[+57]LLVTLAAHLPAEFTPAVHASLDKFLASVSTVLTSKYR_.5|_LLSHC[+57]LLVTLAAHLPAEFTPAVHASLDKFLASVSTVLTSKYR_.4|_LLSHC[+57]LLVTLAAHLPAEFTPAVHASLDKFLASVSTVLTSK_.6|_LLSHC[+57]LLVTLAAHLPAEFTPAVHASLDKFLASVSTVLTSK_.5|_VGAHAGEYGAEALERMFLSFPTTKTYFPHFDLSHGSAQVK_.6
SEN / CTL	Q9H5N1	Rab GTPase-binding effector protein 2	RABEP2	4.33723	4.33723	2.15384	0.0732808	0.0232946	endocytosis,protein transport,positive regulation of GTPase activity	GTPase activator activity,growth factor activity	cytoplasm,early endosome,intracellular membrane-bounded organelle	18	17	18	_RLNEENQGLR_.2|_AEAVAAVQR_.2|_LSQALQVR_.2|_VQLQMAELVTTHK_.3|_VQLQMAELVTTHK_.2|_AVAEVSESTK_.2|_LLRAEELIQEIQR_.3|_EALEEETVAR_.2|_HAPSLHGSTELLPLSR_.3|_AEELIQEIQR_.2|_AQLPDLLSEQR_.2|_AVAEVSESTKAEAVAAVQR_.3|_DSISSYEAQITALKQER_.3|_TLQGTVSQAQER_.2|_SIMDEAPLTDVR_.2|_VQREETEVLEASLC[+57]SLR_.3|_LQAELETSEQVQR_.2|_SQEGANGEAESGELSR_.2
SEN / CTL	P68371	Tubulin beta-4B chain	TUBB4B	4.29665	4.29665	1.8244	1.64e-18	2.96e-17	G2/M transition of mitotic cell cycle,movement of cell or subcellular component,cytoskeleton organization,microtubule-based process,natural killer cell mediated cytotoxicity	double-stranded RNA binding,GTPase activity,structural constituent of cytoskeleton,GTP binding,MHC class I protein binding,unfolded protein binding	nucleus,cytosol,cytoskeleton,microtubule,extracellular matrix,myelin sheath,extracellular exosome,extracellular vesicle	123	42	123	_YLTVAAVFR_.2|_LAVNMVPFPR_.2|_LAVNM[+16]VPFPR_.2|_LAVNMVPFPR_.1|_KLAVNMVPFPR_.3|_KLAVNM[+16]VPFPR_.3|_KLAVNMVPFPR_.2|_LHFFMPGFAPLTSR_.3|_LHFFMPGFAPLTSR_.4|_LHFFM[+16]PGFAPLTSR_.3|_LHFFM[+16]PGFAPLTSR_.2|_LHFFMPGFAPLTSR_.2|_NMMAAC[+57]DPR_.2|_NM[+16]MAAC[+57]DPR_.2|_NMM[+16]AAC[+57]DPR_.2|_NM[+16]M[+16]AAC[+57]DPR_.2|_ISEQFTAMFR_.2|_ISEQFTAMFR_.3|_ISEQFTAM[+16]FR_.2|_AVLVDLEPGTMDSVR_.2|_AVLVDLEPGTMDSVR_.3|_AVLVDLEPGTM[+16]DSVR_.3|_AVLVDLEPGTM[+16]DSVR_.2|_GHYTEGAELVDSVLDVVRK_.4|_GHYTEGAELVDSVLDVVRK_.3|_GHYTEGAELVDSVLDVVRK_.2|_NSSYFVEWIPNNVK_.2|_NSSYFVEWIPNNVK_.3|_GHYTEGAELVDSVLDVVR_.3|_GHYTEGAELVDSVLDVVR_.4|_GHYTEGAELVDSVLDVVR_.2|_IREEYPDRIMNTFSVVPSPK_.4|_IREEYPDRIM[+16]NTFSVVPSPK_.4|_IREEYPDRIM[+16]NTFSVVPSPK_.3|_IREEYPDRIMNTFSVVPSPK_.3|_MREIVHLQAGQC[+57]GNQIGAK_.4|_M[+16]REIVHLQAGQC[+57]GNQIGAK_.4|_MREIVHLQAGQC[+57]GNQIGAK_.3|_M[+16]REIVHLQAGQC[+57]GNQIGAK_.3|_MREIVHLQAGQC[+57]GNQIGAK_.2|_HGRYLTVAAVFRGR_.4|_FPGQLNADLRK_.3|_FPGQLNADLRK_.2|_IMNTFSVVPSPK_.3|_IM[+16]NTFSVVPSPK_.3|_IMNTFSVVPSPK_.2|_IM[+16]NTFSVVPSPK_.2|_INVYYNEATGGK_.3|_INVYYNEATGGK_.2|_TAVC[+57]DIPPRGLK_.3|_EIVHLQAGQC[+57]GNQIGAK_.4|_EIVHLQAGQC[+57]GNQIGAK_.3|_EIVHLQAGQC[+57]GNQIGAK_.2|_HGRYLTVAAVFR_.3|_RISEQFTAMFR_.3|_RISEQFTAM[+16]FR_.3|_RISEQFTAMFR_.2|_RISEQFTAM[+16]FR_.2|_EVDEQMLNVQNK_.3|_EVDEQM[+16]LNVQNK_.3|_EVDEQMLNVQNK_.2|_EVDEQM[+16]LNVQNK_.2|_REIVHLQAGQC[+57]GNQIGAK_.4|_REIVHLQAGQC[+57]GNQIGAK_.3|_TAVC[+57]DIPPR_.2|_IREEYPDR_.2|_ALTVPELTQQMFDAK_.3|_ALTVPELTQQM[+16]FDAK_.3|_ALTVPELTQQMFDAK_.2|_ALTVPELTQQM[+16]FDAK_.2|_FPGQLNADLR_.2|_PDNFVFGQSGAGNNWAK_.3|_PDNFVFGQSGAGNNWAK_.2|_INVYYNEATGGKYVPR_.3|_FWEVISDEHGIDPTGTYHGDSDLQLER_.5|_FWEVISDEHGIDPTGTYHGDSDLQLER_.4|_FWEVISDEHGIDPTGTYHGDSDLQLER_.3|_MSATFIGNSTAIQELFK_.3|_M[+16]SATFIGNSTAIQELFK_.3|_M[+16]SATFIGNSTAIQELFK_.2|_MSATFIGNSTAIQELFK_.2|_M[+16]SMKEVDEQMLNVQNK_.3|_MSM[+16]KEVDEQMLNVQNK_.3|_MSMKEVDEQM[+16]LNVQNK_.3|_MSMKEVDEQMLNVQNK_.3|_M[+16]SM[+16]KEVDEQMLNVQNK_.3|_M[+16]SMKEVDEQM[+16]LNVQNK_.3|_MSM[+16]KEVDEQM[+16]LNVQNK_.3|_M[+16]SM[+16]KEVDEQM[+16]LNVQNK_.3|_MSMKEVDEQM[+16]LNVQNK_.2|_MSMKEVDEQMLNVQNK_.2|_LTTPTYGDLNHLVSATMSGVTTC[+57]LRFPGQLNADLRK_.6|_LTTPTYGDLNHLVSATMSGVTTC[+57]LRFPGQLNADLRK_.5|_LTTPTYGDLNHLVSATM[+16]SGVTTC[+57]LRFPGQLNADLRK_.5|_LTTPTYGDLNHLVSATM[+16]SGVTTC[+57]LRFPGQLNADLRK_.4|_LTTPTYGDLNHLVSATMSGVTTC[+57]LRFPGQLNADLRK_.4|_EAESC[+57]DC[+57]LQGFQLTHSLGGGTGSGMGTLLISK_.5|_EAESC[+57]DC[+57]LQGFQLTHSLGGGTGSGM[+16]GTLLISK_.4|_EAESC[+57]DC[+57]LQGFQLTHSLGGGTGSGMGTLLISK_.4|_EAESC[+57]DC[+57]LQGFQLTHSLGGGTGSGM[+16]GTLLISK_.3|_EAESC[+57]DC[+57]LQGFQLTHSLGGGTGSGMGTLLISK_.3|_LTTPTYGDLNHLVSATMSGVTTC[+57]LR_.4|_LTTPTYGDLNHLVSATM[+16]SGVTTC[+57]LR_.4|_LTTPTYGDLNHLVSATM[+16]SGVTTC[+57]LR_.3|_LTTPTYGDLNHLVSATMSGVTTC[+57]LR_.3|_M[+16]SATFIGNSTAIQELFKR_.3|_MSATFIGNSTAIQELFKR_.3|_M[+16]SATFIGNSTAIQELFKR_.2|_MSATFIGNSTAIQELFKR_.2|_SGPFGQIFRPDNFVFGQSGAGNNWAK_.4|_SGPFGQIFRPDNFVFGQSGAGNNWAK_.3|_KLAVNMVPFPRLHFFMPGFAPLTSR_.4|_LTTPTYGDLNHLVSATMSGVTTC[+57]LRFPGQLNADLR_.5|_LTTPTYGDLNHLVSATMSGVTTC[+57]LRFPGQLNADLR_.4|_TLKLTTPTYGDLNHLVSATM[+16]SGVTTC[+57]LR_.4|_TLKLTTPTYGDLNHLVSATMSGVTTC[+57]LR_.4|_TLKLTTPTYGDLNHLVSATMSGVTTC[+57]LR_.3|_KEAESC[+57]DC[+57]LQGFQLTHSLGGGTGSGM[+16]GTLLISK_.4|_KEAESC[+57]DC[+57]LQGFQLTHSLGGGTGSGMGTLLISK_.4|_KEAESC[+57]DC[+57]LQGFQLTHSLGGGTGSGMGTLLISK_.3|_GHYTEGAELVDSVLDVVRKEAESC[+57]DC[+57]LQGFQLTHSLGGGTGSGMGTLLISK_.6|_VSDTVVEPYNATLSVHQLVENTDETYC[+57]IDNEALYDIC[+57]FR_.5|_VSDTVVEPYNATLSVHQLVENTDETYC[+57]IDNEALYDIC[+57]FR_.4
SEN / CTL	Q14117;Q14194;Q14195	Dihydropyrimidinase;Dihydropyrimidinase-related protein 1;Dihydropyrimidinase-related protein 3	DPYS;CRMP1;DPYSL3	4.27482	4.27482	1.40465	0.0341566	0.0149047	pyrimidine nucleobase catabolic process,thymine catabolic process,uracil catabolic process,beta-alanine metabolic process,pyrimidine nucleoside catabolic process,protein homotetramerization;microtubule cytoskeleton organization,nucleobase-containing compound metabolic process,nervous system development,axon guidance,negative regulation of neuron projection development,negative regulation of actin filament binding;positive regulation of neuron projection development,negative regulation of neuron projection development,negative regulation of cell migration,neuron development,response to axon injury,actin filament bundle assembly,protein homooligomerization,positive regulation of filopodium assembly,actin crosslink formation,cellular response to cytokine stimulus	uracil binding,thymine binding,dihydropyrimidinase activity,zinc ion binding,amino acid binding,phosphoprotein binding;protein binding,hydrolase activity, acting on carbon-nitrogen (but not peptide) bonds,filamin binding;protein binding,hydrolase activity, acting on carbon-nitrogen (but not peptide) bonds,SH3 domain binding,filamin binding,chondroitin sulfate binding	cytosol,extracellular exosome;cytoplasm,microtubule organizing center,spindle,cytosol;extracellular space,cytosol,lamellipodium,growth cone,filamentous actin,cell body,exocytic vesicle	1	1	1	_IFNLYPR_.2
SEN / CTL	O00151	PDZ and LIM domain protein 1	PDLIM1	4.27276	4.27276	1.83129	0.000112684	0.000193172	response to hypoxia,regulation of transcription, DNA-templated,response to oxidative stress,cell-cell adhesion	transcription coactivator activity,zinc ion binding,cadherin binding involved in cell-cell adhesion	transcription factor complex,cytoplasm,cytoskeleton,cell-cell adherens junction,focal adhesion	50	27	50	_LVGGKDFEQPLAISR_.3|_LVGGKDFEQPLAISR_.2|_SAMPFTASPASSTTAR_.2|_SAM[+16]PFTASPASSTTAR_.2|_IKGC[+57]TDNLTLTVAR_.3|_IKGC[+57]TDNLTLTVAR_.2|_GC[+57]TDNLTLTVAR_.3|_GC[+57]TDNLTLTVAR_.2|_VWSPLVTEEGKR_.3|_VWSPLVTEEGKR_.2|_QELNEPPK_.2|_VAASIGNAQK_.2|_M[+16]NLASEPQEVLHIGSAHNR_.4|_MNLASEPQEVLHIGSAHNR_.4|_MNLASEPQEVLHIGSAHNR_.3|_MNLASEPQEVLHIGSAHNR_.2|_HRHPEC[+57]YVC[+57]TDC[+57]GTNLK_.4|_HRHPEC[+57]YVC[+57]TDC[+57]GTNLK_.3|_PLDHAQPPSSLVIDK_.3|_GHFFVEDQIYC[+57]EK_.3|_GHFFVEDQIYC[+57]EK_.2|_VTPPEGYEVVTVFPK_.3|_VTPPEGYEVVTVFPK_.2|_C[+57]GTGIVGVFVK_.2|_DFEQPLAISR_.2|_QSTSFLVLQEILESEEKGDPNKPSGFR_.5|_QSTSFLVLQEILESEEKGDPNKPSGFR_.4|_QSTSFLVLQEILESEEKGDPNKPSGFR_.3|_HPEC[+57]YVC[+57]TDC[+57]GTNLK_.3|_HPEC[+57]YVC[+57]TDC[+57]GTNLK_.2|_VWSPLVTEEGK_.2|_SEHKVWSPLVTEEGKR_.3|_QKGHFFVEDQIYC[+57]EK_.3|_ERVTPPEGYEVVTVFPK_.3|_QSTSFLVLQEILESEEK_.3|_QSTSFLVLQEILESEEK_.2|_TAASGVEANSRPLDHAQPPSSLVIDK_.4|_TAASGVEANSRPLDHAQPPSSLVIDK_.3|_TAASGVEANSRPLDHAQPPSSLVIDKESEVYK_.5|_TAASGVEANSRPLDHAQPPSSLVIDKESEVYK_.4|_TAASGVEANSRPLDHAQPPSSLVIDKESEVYK_.3|_VITNQYNNPAGLYSSENISNFNNALESK_.4|_VITNQYNNPAGLYSSENISNFNNALESK_.3|_QELNEPPKQSTSFLVLQEILESEEKGDPNKPSGFR_.5|_QELNEPPKQSTSFLVLQEILESEEKGDPNKPSGFR_.4|_AALANLC[+57]IGDVITAIDGENTSNM[+16]THLEAQNR_.4|_AALANLC[+57]IGDVITAIDGENTSNMTHLEAQNR_.4|_AALANLC[+57]IGDVITAIDGENTSNMTHLEAQNR_.3|_AALANLC[+57]IGDVITAIDGENTSNM[+16]THLEAQNR_.3|_QELNEPPKQSTSFLVLQEILESEEK_.3
SEN / CTL	Q9BRA2	Thioredoxin domain-containing protein 17	TXNDC17	4.27173	4.27173	1.91225	0.060772	0.0206883	tumor necrosis factor-mediated signaling pathway,oxidation-reduction process,cellular oxidant detoxification	peroxidase activity,protein binding,protein-disulfide reductase activity	cytosol,extracellular exosome	18	11	18	_SWC[+57]PDC[+57]VQAEPVVR_.2|_SWC[+57]PDC[+57]VQAEPVVR_.3|_NLKVTAVPTLLK_.3|_DPNNDFR_.2|_VTAVPTLLK_.2|_TIFAYFTGSK_.2|_YEEVSVSGFEEFHR_.3|_YEEVSVSGFEEFHR_.2|_HISEGC[+57]VFIYC[+57]QVGEKPYWKDPNNDFRK_.6|_HISEGC[+57]VFIYC[+57]QVGEKPYWKDPNNDFRK_.5|_HISEGC[+57]VFIYC[+57]QVGEKPYWKDPNNDFRK_.4|_HISEGC[+57]VFIYC[+57]QVGEKPYWKDPNNDFRK_.3|_HISEGC[+57]VFIYC[+57]QVGEKPYWK_.4|_HISEGC[+57]VFIYC[+57]QVGEKPYWK_.3|_HISEGC[+57]VFIYC[+57]QVGEK_.3|_HISEGC[+57]VFIYC[+57]QVGEK_.2|_AVEQHNGKTIFAYFTGSK_.3|_LVESEC[+57]LQANLVEMLFSED_.2
SEN / CTL	Q9H7C9	Mth938 domain-containing protein	AAMDC	4.26025	4.26025	1.18644	0.0248914	0.01273	negative regulation of apoptotic process,positive regulation of fat cell differentiation,positive regulation of transcription from RNA polymerase II promoter	protein binding	cytoplasm	6	5	6	_VPSSTVEYLK_.2|_GVQTLVIGR_.2|_VLQTEQAVK_.2|_ETGTEHSPGVQPADVK_.3|_ETGTEHSPGVQPADVK_.2|_EYNALVAQGVR_.2
SEN / CTL	O43396	Thioredoxin-like protein 1	TXNL1	4.21362	4.21362	1.84244	0.0582216	0.0204365	glycerol ether metabolic process,cellular response to oxidative stress,cell redox homeostasis,oxidation-reduction process,cellular oxidant detoxification,sulfate assimilation,protein folding	thioredoxin-disulfide reductase activity,protein disulfide oxidoreductase activity,disulfide oxidoreductase activity,oxidoreductase activity, acting on a sulfur group of donors, disulfide as acceptor,protein-disulfide reductase activity	proteasome complex,nucleus,cytoplasm,extracellular exosome,mitochondrion	33	21	33	_IFINLPR_.2|_EDGIVPLR_.2|_IKQHLENDPGSNEDTDIPK_.4|_IKQHLENDPGSNEDTDIPK_.3|_IDQYQGADAVGLEEK_.3|_IDQYQGADAVGLEEK_.2|_VGVKPVGSDPDFQPELSGAGSR_.4|_VGVKPVGSDPDFQPELSGAGSR_.3|_VGVKPVGSDPDFQPELSGAGSR_.2|_SMDFEEAER_.2|_FQGPDNGQGPK_.2|_IAPAFSSMSNK_.2|_IAPAFSSM[+16]SNK_.2|_AGC[+57]EC[+57]LNESDEHGFDNC[+57]LRK_.4|_AGC[+57]EC[+57]LNESDEHGFDNC[+57]LRK_.3|_VRIDQYQGADAVGLEEK_.3|_VRIDQYQGADAVGLEEK_.2|_QHLENDPGSNEDTDIPK_.3|_QHLENDPGSNEDTDIPK_.2|_SEPTQALELTEDDIKEDGIVPLR_.4|_SEPTQALELTEDDIKEDGIVPLR_.3|_GYMDLMPFINK_.2|_GYM[+16]DLMPFINK_.2|_AGC[+57]EC[+57]LNESDEHGFDNC[+57]LR_.3|_ISYFTFIGTPVQATNMNDFK_.3|_ISYFTFIGTPVQATNMNDFK_.2|_MVGVKPVGSDPDFQPELSGAGSR_.3|_ISYFTFIGTPVQATNMNDFKR_.3|_ISYFTFIGTPVQATNM[+16]NDFKR_.3|_FQNVNSVTIFVQSNQGEEETTR_.3|_SEPTQALELTEDDIK_.2|_PVGSDPDFQPELSGAGSR_.2|_SMDFEEAERSEPTQALELTEDDIKEDGIVPLR_.4
SEN / CTL	P50454	Serpin H1	SERPINH1	4.20342	4.20342	1.31626	2.67e-07	8.74e-07	chondrocyte development involved in endochondral bone morphogenesis,response to unfolded protein,negative regulation of endopeptidase activity,collagen fibril organization,collagen biosynthetic process,protein maturation	serine-type endopeptidase inhibitor activity,collagen binding,poly(A) RNA binding,unfolded protein binding	endoplasmic reticulum,endoplasmic reticulum lumen,endoplasmic reticulum-Golgi intermediate compartment,membrane raft,extracellular exosome,extracellular space	71	33	71	_DTQSGSLLFIGR_.2|_LYGPSSVSFADDFVR_.2|_LYGPSSVSFADDFVR_.3|_AVLSAEQLRDEEVHAGLGELLR_.4|_AVLSAEQLRDEEVHAGLGELLR_.3|_SYTVGVMMMHR_.3|_SYTVGVM[+16]MMHR_.3|_SYTVGVMM[+16]MHR_.3|_SYTVGVMMMHR_.2|_SYTVGVM[+16]MMHR_.2|_AVAISLPK_.2|_GVVEVTHDLQK_.3|_GVVEVTHDLQK_.2|_LFYADHPFIFLVR_.4|_LFYADHPFIFLVR_.3|_LFYADHPFIFLVR_.2|_LQIVEMPLAHK_.3|_LQIVEM[+16]PLAHK_.3|_LQIVEMPLAHK_.2|_LQIVEM[+16]PLAHK_.2|_HLAGLGLTEAIDK_.3|_HLAGLGLTEAIDK_.2|_KAVAISLPK_.2|_DEEVHAGLGELLR_.3|_DEEVHAGLGELLR_.2|_SAGLAFSLYQAMAK_.3|_SAGLAFSLYQAM[+16]AK_.3|_SAGLAFSLYQAMAK_.2|_SAGLAFSLYQAM[+16]AK_.2|_AVLSAEQLR_.2|_LSSLIILMPHHVEPLER_.4|_LSSLIILM[+16]PHHVEPLER_.4|_LSSLIILM[+16]PHHVEPLER_.3|_LSSLIILMPHHVEPLER_.3|_LSSLIILM[+16]PHHVEPLER_.2|_LSSLIILMPHHVEPLER_.2|_HLAGLGLTEAIDKNK_.3|_HLAGLGLTEAIDKNK_.2|_HLAGLGLTEAIDKNKADLSR_.4|_HLAGLGLTEAIDKNKADLSR_.3|_DVERTDGALLVNAMFFKPHWDEK_.5|_DVERTDGALLVNAM[+16]FFKPHWDEK_.4|_DVERTDGALLVNAMFFKPHWDEK_.4|_TGLYNYYDDEKEK_.3|_TGLYNYYDDEKEK_.2|_TDGALLVNAM[+16]FFKPHWDEK_.4|_TDGALLVNAMFFKPHWDEK_.4|_TDGALLVNAMFFKPHWDEK_.3|_TDGALLVNAMFFKPHWDEK_.2|_TGLYNYYDDEKEKLQIVEMPLAHK_.5|_TGLYNYYDDEKEKLQIVEMPLAHK_.4|_KPAAAAAPGTAEK_.2|_LSSLIILMPHHVEPLERLEK_.4|_SALQSINEWAAQTTDGK_.3|_SALQSINEWAAQTTDGK_.2|_SALQSINEWAAQTTDGKLPEVTK_.4|_SALQSINEWAAQTTDGKLPEVTK_.3|_DQAVENILVSPVVVASSLGLVSLGGK_.4|_DQAVENILVSPVVVASSLGLVSLGGK_.3|_RSALQSINEWAAQTTDGK_.3|_RSALQSINEWAAQTTDGK_.2|_RSALQSINEWAAQTTDGKLPEVTK_.4|_RSALQSINEWAAQTTDGKLPEVTK_.3|_LPEVTKDVERTDGALLVNAMFFKPHWDEK_.5|_TGLYNYYDDEK_.2|_TDGALLVNAMFFK_.2|_SALQSINEWAAQTTDGKLPEVTKDVER_.4|_SALQSINEWAAQTTDGKLPEVTKDVER_.3|_EKLQIVEMPLAHK_.2|_DLYLASVFHATAFELDTDGNPFDQDIYGREELRSPK_.5|_DLYLASVFHATAFELDTDGNPFDQDIYGREELRSPK_.4
SEN / CTL	Q16891	MICOS complex subunit MIC60	IMMT	4.18802	4.18802	1.93504	0.0643664	0.0216055	biological_process,cristae formation,mitochondrial calcium ion homeostasis	protein binding,poly(A) RNA binding	mitochondrion,mitochondrial inner membrane,membrane,myelin sheath,MICOS complex	130	79	130	_VAQDWLK_.2|_AFDSAVAK_.2|_QAAAHTDHLRDVLR_.4|_QAAAHTDHLRDVLR_.3|_SEIQAEQDRK_.3|_SEIQAEQDRK_.2|_SLEDALR_.2|_KAVDEAADALLK_.3|_KAVDEAADALLK_.2|_LHNM[+16]IVDLDNVVKK_.4|_LHNMIVDLDNVVKK_.4|_LHNM[+16]IVDLDNVVKK_.3|_LHNMIVDLDNVVKK_.3|_SIQSGPLK_.2|_LSTDDLNSLIAHAHR_.4|_LSTDDLNSLIAHAHR_.3|_LSTDDLNSLIAHAHR_.2|_RQAAAHTDHLR_.3|_KKEVAGAKPHITAAEGK_.4|_KKEVAGAKPHITAAEGK_.3|_VQEQELK_.2|_LRGIEQAVQSHAVAEEEARK_.5|_LRGIEQAVQSHAVAEEEARK_.4|_QPASQLQK_.2|_AAMDNSEIAGEKK_.3|_AAM[+16]DNSEIAGEKK_.3|_AAMDNSEIAGEKK_.2|_AAM[+16]DNSEIAGEKK_.2|_ALEHHRSEIQAEQDR_.4|_ALEHHRSEIQAEQDR_.3|_LSTDDLNSLIAHAHRR_.4|_LSTDDLNSLIAHAHRR_.3|_RIDQLNR_.2|_AHQLWLSVEALK_.3|_AHQLWLSVEALK_.2|_PHITAAEGK_.2|_RKAVDEAADALLK_.3|_VAMIDETR_.2|_VAM[+16]IDETR_.2|_VQAAQSEAK_.2|_KSIQSGPLK_.2|_RAFDSAVAK_.2|_GIEQAVQSHAVAEEEARK_.4|_GIEQAVQSHAVAEEEARK_.3|_ISSVSEVMK_.2|_ISSVSEVM[+16]K_.2|_EVAGAKPHITAAEGK_.3|_EVAGAKPHITAAEGK_.2|_LAQQEKQEQVKIESLAK_.4|_LAQQEKQEQVKIESLAK_.3|_DAMENEMR_.2|_DAM[+16]ENEMR_.2|_DAM[+16]ENEM[+16]R_.2|_KAHQLWLSVEALK_.3|_KAHQLWLSVEALK_.2|_LHNM[+16]IVDLDNVVK_.3|_LHNMIVDLDNVVK_.3|_LHNMIVDLDNVVK_.2|_LHNM[+16]IVDLDNVVK_.2|_RVAQDWLK_.2|_VVSQYHELVVQAR_.3|_VVSQYHELVVQAR_.2|_GMSVSDLADK_.2|_GM[+16]SVSDLADK_.2|_LRGIEQAVQSHAVAEEEAR_.4|_LRGIEQAVQSHAVAEEEAR_.3|_ELDSITPEVLPGWK_.3|_ELDSITPEVLPGWK_.2|_GVYSEETLR_.2|_QHITLALEK_.2|_GM[+16]SVSDLADKLSTDDLNSLIAHAHR_.5|_GMSVSDLADKLSTDDLNSLIAHAHR_.5|_GMSVSDLADKLSTDDLNSLIAHAHR_.4|_GM[+16]SVSDLADKLSTDDLNSLIAHAHR_.4|_GMSVSDLADKLSTDDLNSLIAHAHR_.3|_SEIQAEQDR_.2|_IEEVRDAMENEMR_.3|_IEEVRDAMENEMR_.2|_RVAMIDETR_.2|_AVDEAADALLK_.2|_QAAAHTDHLR_.2|_GMSVSDLADKLSTDDLNSLIAHAHRR_.5|_ERPPEEVAAR_.2|_LSEQELQFR_.2|_RELDSITPEVLPGWK_.3|_KIEEVRDAMENEMR_.3|_FVNQLKGESR_.2|_SEFEQNLSEK_.2|_GIEQAVQSHAVAEEEAR_.3|_GIEQAVQSHAVAEEEAR_.2|_AAMDNSEIAGEK_.2|_AAM[+16]DNSEIAGEK_.2|_LFEMVLGPAAYNVPLPK_.3|_LFEM[+16]VLGPAAYNVPLPK_.3|_LFEM[+16]VLGPAAYNVPLPK_.2|_LFEMVLGPAAYNVPLPK_.2|_YSTSGSSGLTTGK_.2|_TSSAETPTIPLGSAVEAIK_.3|_TSSAETPTIPLGSAVEAIK_.2|_QEQVKIESLAK_.2|_IAGAGLLFVGGGIGGTILYAK_.3|_IAGAGLLFVGGGIGGTILYAK_.2|_TDHPEIGEGKPTPALSEEASSSSIR_.4|_TDHPEIGEGKPTPALSEEASSSSIR_.3|_ISSVSEVMKESK_.2|_LAQQEKQEQVK_.2|_LFEMVLGPAAYNVPLPKK_.3|_TIPYSDKLFEMVLGPAAYNVPLPK_.4|_TIPYSDKLFEM[+16]VLGPAAYNVPLPK_.3|_TIPYSDKLFEMVLGPAAYNVPLPK_.3|_VQEQELKSEFEQNLSEK_.3|_QTASVTLQAIAAQNAAVQAVNAHSNILK_.4|_QTASVTLQAIAAQNAAVQAVNAHSNILK_.3|_LLSYASYC[+57]IEHGDLELAAK_.3|_LLSYASYC[+57]IEHGDLELAAK_.2|_SLEDALRQTASVTLQAIAAQNAAVQAVNAHSNILK_.5|_SLEDALRQTASVTLQAIAAQNAAVQAVNAHSNILK_.4|_IDQLNRELAEQK_.2|_LSQEQVDNFTLDINTAYAR_.3|_LSQEQVDNFTLDINTAYAR_.2|_DDFKRELDSITPEVLPGWK_.3|_PTPALSEEASSSSIR_.2|_QKGDTPASATAPTEAAQIISAAGDTLSVPAPAVQPEESLK_.5|_QKGDTPASATAPTEAAQIISAAGDTLSVPAPAVQPEESLK_.4|_RLSQEQVDNFTLDINTAYAR_.3|_SEFEQNLSEKLSEQELQFR_.3|_QIVEILTAYASAVGIGTTQVQPE_.3|_ANC[+57]SDNEFTQALTAAIPPESLTR_.3|_GDTPASATAPTEAAQIISAAGDTLSVPAPAVQPEESLK_.4|_TSSAETPTIPLGSAVEAIKANC[+57]SDNEFTQALTAAIPPESLTR_.4
SEN / CTL	Q9Y646	Carboxypeptidase Q	CPQ	4.1514	4.1514	2.07441	0.0740979	0.0234507	proteolysis,thyroid hormone generation,tissue regeneration,peptide catabolic process	carboxypeptidase activity,protein homodimerization activity,metal ion binding,metallodipeptidase activity	extracellular space,cytoplasm,lysosome,endoplasmic reticulum,Golgi apparatus,extracellular exosome	10	10	10	_LALLVDTVGPR_.2|_VHLEPVRIPHWER_.4|_VGALASLIR_.2|_AIINLAVYGK_.2|_GEESAVMLEPR_.2|_IVVYNQPYINYSR_.2|_LVLWTAEEQGGVGAFQYYQLHK_.3|_SVASFSIYSPHTGIQEYQDGVPK_.3|_AIQIMYQNLQQDGLEK_.2|_TYPDTDSFNTVAEITGSK_.2
SEN / CTL	O60333;Q12756	Kinesin-like protein KIF1B;Kinesin-like protein KIF1A	KIF1B;KIF1A	4.12879	4.12879	2.46271	0.100953	0.0289011	apoptotic process,microtubule-based movement,neuron-neuron synaptic transmission,neuromuscular synaptic transmission,anterograde axonal transport,cytoskeleton-dependent intracellular transport,mitochondrion transport along microtubule;anterograde axonal transport	microtubule motor activity,protein binding,ATP binding,microtubule binding,ATPase activity,kinesin binding;motor activity,microtubule motor activity,ATP binding,microtubule binding,ATPase activity	mitochondrion,kinesin complex,microtubule,microtubule associated complex,cytoplasmic vesicle membrane,cytoplasmic vesicle,neuron projection,axon cytoplasm;kinesin complex,microtubule,axon cytoplasm	1	1	1	_SYTMMGK_.2
SEN / CTL	P63165	Small ubiquitin-related modifier 1	SUMO1	4.12776	4.12776	1.73286	0.0540287	0.0195481	DNA repair,double-strand break repair via nonhomologous end joining,viral process,protein sumoylation,PML body organization,positive regulation of protein complex assembly,positive regulation of proteasomal ubiquitin-dependent protein catabolic process,regulation of protein localization,cellular response to heat,negative regulation of DNA binding,negative regulation of sequence-specific DNA binding transcription factor activity,negative regulation of action potential,negative regulation of transcription, DNA-templated,protein stabilization,palate development,regulation of interferon-gamma-mediated signaling pathway,global genome nucleotide-excision repair,cellular response to cadmium ion,regulation of cardiac muscle cell contraction,protein localization to nuclear pore,positive regulation of calcium-transporting ATPase activity,negative regulation of delayed rectifier potassium channel activity	protein binding,transcription factor binding,potassium channel regulator activity,protein tag,ubiquitin protein ligase binding,ion channel binding,poly(A) RNA binding	heterochromatin,fibrillar center,XY body,nucleus,nuclear pore,nucleoplasm,nucleolus,cytoplasm,plasma membrane,nuclear body,PML body,nuclear speck,dendrite,nuclear membrane,synapse,nuclear stress granule,voltage-gated potassium channel complex	8	6	8	_FLFEGQR_.2|_IADNHTPK_.2|_VIGQDSSEIHFK_.3|_VIGQDSSEIHFK_.2|_QGVPMNSLR_.2|_QGVPM[+16]NSLR_.2|_LKVIGQDSSEIHFK_.3|_PSTEDLGDKK_.2
SEN / CTL	P60709;P63261	Actin, cytoplasmic 1;Actin, cytoplasmic 2	ACTB;ACTG1	4.11491	4.11491	2.93168	1.85e-46	2.67e-44	retina homeostasis,movement of cell or subcellular component,cytoskeleton organization,substantia nigra development,cell junction assembly,Fc-gamma receptor signaling pathway involved in phagocytosis,ATP-dependent chromatin remodeling,positive regulation of gene expression, epigenetic,vascular endothelial growth factor receptor signaling pathway,ephrin receptor signaling pathway,platelet aggregation;retina homeostasis,movement of cell or subcellular component,cytoskeleton organization,response to mechanical stimulus,cell junction assembly,Fc-gamma receptor signaling pathway involved in phagocytosis,vascular endothelial growth factor receptor signaling pathway,ephrin receptor signaling pathway,response to calcium ion,platelet aggregation,sarcomere organization	structural constituent of cytoskeleton,protein binding,ATP binding,kinesin binding,Tat protein binding,identical protein binding,nitric-oxide synthase binding,RNA polymerase II core promoter proximal region sequence-specific DNA binding,RNA polymerase II distal enhancer sequence-specific DNA binding,nucleosomal DNA binding;structural constituent of cytoskeleton,protein binding,ATP binding,ubiquitin protein ligase binding,identical protein binding	nuclear chromatin,extracellular space,nucleoplasm,cytoplasm,cytosol,cytoskeleton,plasma membrane,focal adhesion,membrane,intracellular ribonucleoprotein complex,cortical cytoskeleton,NuA4 histone acetyltransferase complex,cytoplasmic ribonucleoprotein granule,myelin sheath,protein complex,extracellular exosome,MLL5-L complex,blood microparticle,dense body;extracellular space,nucleus,cytosol,cytoskeleton,plasma membrane,focal adhesion,membrane,extracellular matrix,extracellular exosome,blood microparticle,dense body,myofibril,filamentous actin,myelin sheath	63	37	63	_AGFAGDDAPR_.2|_EITALAPSTMK_.2|_AVFPSIVGRPR_.3|_AVFPSIVGRPR_.2|_SYELPDGQVITIGNER_.2|_SYELPDGQVITIGNER_.3|_MQKEITALAPSTMK_.3|_MQKEITALAPSTMK_.2|_M[+16]QKEITALAPSTMK_.3|_AGFAGDDAPRAVFPSIVGRPR_.4|_DSYVGDEAQSK_.2|_MQKEITALAPSTMKIK_.4|_IIAPPERK_.2|_HQGVM[+16]VGM[+16]GQKDSYVGDEAQSK_.4|_HQGVM[+16]VGMGQKDSYVGDEAQSK_.4|_HQGVMVGM[+16]GQKDSYVGDEAQSK_.4|_HQGVMVGMGQKDSYVGDEAQSK_.4|_HQGVMVGMGQKDSYVGDEAQSK_.3|_HQGVM[+16]VGMGQKDSYVGDEAQSK_.3|_HQGVM[+16]VGM[+16]GQKDSYVGDEAQSK_.3|_VAPEEHPVLLTEAPLNPK_.3|_VAPEEHPVLLTEAPLNPK_.2|_LDLAGRDLTDYLMK_.3|_LDLAGRDLTDYLMK_.2|_TTGIVMDSGDGVTHTVPIYEGYALPHAILR_.4|_TTGIVMDSGDGVTHTVPIYEGYALPHAILR_.5|_TTGIVMDSGDGVTHTVPIYEGYALPHAILR_.3|_TTGIVM[+16]DSGDGVTHTVPIYEGYALPHAILR_.4|_HQGVMVGMGQKDSYVGDEAQSKR_.5|_HQGVMVGMGQKDSYVGDEAQSKR_.4|_HQGVM[+16]VGM[+16]GQKDSYVGDEAQSKR_.5|_HQGVM[+16]VGM[+16]GQKDSYVGDEAQSKR_.4|_HQGVM[+16]VGMGQKDSYVGDEAQSKR_.5|_HQGVM[+16]VGMGQKDSYVGDEAQSKR_.4|_HQGVMVGM[+16]GQKDSYVGDEAQSKR_.5|_VAPEEHPVLLTEAPLNPKANREK_.5|_VAPEEHPVLLTEAPLNPKANREK_.4|_GYSFTTTAEREIVR_.3|_SYELPDGQVITIGNERFR_.3|_VAPEEHPVLLTEAPLNPKANR_.4|_HQGVMVGMGQK_.2|_FRC[+57]PEALFQPSFLGMESC[+57]GIHETTFNSIMK_.4|_FRC[+57]PEALFQPSFLGMESC[+57]GIHETTFNSIM[+16]K_.4|_DLTDYLMK_.2|_DLTDYLMK_.1|_GYSFTTTAER_.2|_IKIIAPPER_.2|_C[+57]DVDIRKDLYANTVLSGGTTMYPGIADR_.4|_DSYVGDEAQSKR_.3|_DSYVGDEAQSKR_.2|_DLYANTVLSGGTTMYPGIADR_.3|_DLYANTVLSGGTTMYPGIADR_.2|_KDLYANTVLSGGTTMYPGIADR_.3|_AVFPSIVGR_.2|_LC[+57]YVALDFEQEMATAASSSSLEK_.3|_RGILTLK_.2|_IWHHTFYNELR_.3|_C[+57]PEALFQPSFLGMESC[+57]GIHETTFNSIMK_.3|_QEYDESGPSIVHRK_.4|_QEYDESGPSIVHR_.3|_IKIIAPPERK_.2|_MTQIMFETFNTPAMYVAIQAVLSLYASGR_.3|_LDLAGRDLTDYLMKILTER_.4
SEN / CTL	Q7Z3B1	Neuronal growth regulator 1	NEGR1	4.09625		4.27734	0.239035	0.056428	locomotory behavior,feeding behavior,positive regulation of neuron projection development,single organismal cell-cell adhesion	protein binding	plasma membrane,anchored component of membrane,extracellular exosome	2	2	2	_VVVNFAPTIQEIK_.2|_DQAGEYEC[+57]SAENDVSFPDVRK_.3
SEN / CTL	Q8IZQ1	WD repeat and FYVE domain-containing protein 3	WDFY3	4.09622		4.14639	0.229194	0.0543721	aggrephagy	beta-N-acetylglucosaminylglycopeptide beta-1,4-galactosyltransferase activity,protein binding,1-phosphatidylinositol binding,metal ion binding	nuclear envelope,cytoplasm,autophagosome,inclusion body,PML body,extrinsic component of membrane,nuclear membrane,extrinsic component of autophagosome membrane,Atg12-Atg5-Atg16 complex	16	15	16	_FGQFISSTLPTFAVC[+57]EK_.2|_DNAHPAEVTALGISK_.3|_NVQAFAVLQNAFLK_.3|_NVQAFAVLQNAFLK_.2|_EVGLLEVMVNLLHK_.3|_GYQLLAMLLK_.2|_NC[+57]GQLFC[+57]QK_.2|_VC[+57]QNC[+57]YYNLQHER_.3|_DAC[+57]HFPGFPVLQSFLPK_.3|_LASQALEPMVLR_.2|_VFSWSVSDQPGR_.2|_GEISNFQYLMHLNTLAGR_.3|_TVPQQVALLDSLR_.2|_VLIIDNLC[+57]LTPASK_.2|_DSSDVSQTLLDDFR_.2|_SQGLSLDAVYHC[+57]LNR_.2
SEN / CTL	P25786	Proteasome subunit alpha type-1	PSMA1	4.08962	4.08962	0.551289	0.0060027	0.00477563	MAPK cascade,protein polyubiquitination,stimulatory C-type lectin receptor signaling pathway,antigen processing and presentation of exogenous peptide antigen via MHC class I, TAP-dependent,regulation of cellular amino acid metabolic process,anaphase-promoting complex-dependent catabolic process,tumor necrosis factor-mediated signaling pathway,NIK/NF-kappaB signaling,Fc-epsilon receptor signaling pathway,proteasome-mediated ubiquitin-dependent protein catabolic process,regulation of mRNA stability,T cell receptor signaling pathway,negative regulation of ubiquitin-protein ligase activity involved in mitotic cell cycle,positive regulation of ubiquitin-protein ligase activity involved in regulation of mitotic cell cycle transition,Wnt signaling pathway, planar cell polarity pathway,negative regulation of canonical Wnt signaling pathway,positive regulation of canonical Wnt signaling pathway	RNA binding,threonine-type endopeptidase activity,protein binding	proteasome complex,nucleus,nucleoplasm,centrosome,cytosol,proteasome core complex,polysome,proteasome core complex, alpha-subunit complex,extracellular exosome	45	25	45	_FVFDRPLPVSR_.3|_LVSLIGSK_.2|_RAQSELAAHQK_.3|_RAQSELAAHQK_.2|_QGSATVGLK_.2|_NVSIGIVGK_.2|_SKTHAVLVALKR_.3|_AQPAQPADEPAEK_.3|_AQPAQPADEPAEK_.2|_LLC[+57]NFMR_.2|_LLC[+57]NFM[+16]R_.2|_THAVLVALK_.2|_IHQIEYAM[+16]EAVK_.3|_IHQIEYAMEAVK_.3|_IHQIEYAM[+16]EAVK_.2|_IHQIEYAMEAVK_.2|_ILHVDNHIGISIAGLTADAR_.4|_ILHVDNHIGISIAGLTADAR_.3|_ILHVDNHIGISIAGLTADAR_.2|_AQSELAAHQK_.2|_KILHVDNHIGISIAGLTADAR_.4|_THAVLVALKR_.2|_ALRETLPAEQDLTTK_.3|_ALRETLPAEQDLTTK_.2|_KAQPAQPADEPAEKADEPMEH_.4|_KAQPAQPADEPAEKADEPMEH_.3|_NQYDNDVTVWSPQGR_.3|_NQYDNDVTVWSPQGR_.2|_HMSEFMEC[+57]NLNELVK_.3|_HM[+16]SEFM[+16]EC[+57]NLNELVK_.3|_HMSEFM[+16]EC[+57]NLNELVK_.3|_HMSEFMEC[+57]NLNELVK_.2|_HM[+16]SEFMEC[+57]NLNELVK_.2|_HMSEFM[+16]EC[+57]NLNELVK_.2|_ETLPAEQDLTTK_.2|_AQPAQPADEPAEKADEPMEH_.3|_AQPAQPADEPAEKADEPM[+16]EH_.3|_RPYGVGLLIAGYDDMGPHIFQTC[+57]PSANYFDC[+57]R_.5|_RPYGVGLLIAGYDDM[+16]GPHIFQTC[+57]PSANYFDC[+57]R_.4|_RPYGVGLLIAGYDDMGPHIFQTC[+57]PSANYFDC[+57]R_.4|_IHQIEYAMEAVKQGSATVGLK_.3|_DLEFTIYDDDDVSPFLEGLEERPQRK_.4|_DLEFTIYDDDDVSPFLEGLEERPQRK_.3|_YGRRPYGVGLLIAGYDDMGPHIFQTC[+57]PSANYFDC[+57]R_.5|_DLEFTIYDDDDVSPFLEGLEERPQR_.3
SEN / CTL	P48556	26S proteasome non-ATPase regulatory subunit 8	PSMD8	4.08392	4.08392	1.55083	0.0448578	0.0174209	MAPK cascade,protein polyubiquitination,stimulatory C-type lectin receptor signaling pathway,antigen processing and presentation of exogenous peptide antigen via MHC class I, TAP-dependent,regulation of cellular amino acid metabolic process,anaphase-promoting complex-dependent catabolic process,regulation of protein stability,tumor necrosis factor-mediated signaling pathway,NIK/NF-kappaB signaling,Fc-epsilon receptor signaling pathway,proteasome-mediated ubiquitin-dependent protein catabolic process,proteasome assembly,regulation of mRNA stability,T cell receptor signaling pathway,negative regulation of ubiquitin-protein ligase activity involved in mitotic cell cycle,positive regulation of ubiquitin-protein ligase activity involved in regulation of mitotic cell cycle transition,Wnt signaling pathway, planar cell polarity pathway,negative regulation of canonical Wnt signaling pathway,positive regulation of canonical Wnt signaling pathway,positive regulation of protein targeting to mitochondrion		proteasome complex,nucleus,nucleoplasm,cytosol,proteasome regulatory particle,proteasome regulatory particle, lid subcomplex,proteasome accessory complex,extracellular exosome	24	15	24	_DIQTNVYIK_.2|_VAEFHTELER_.3|_VAEFHTELER_.2|_ILFTEATR_.2|_ILFFNTPK_.2|_C[+57]YYFDYK_.2|_DILEIGAQWSILRK_.3|_DILEIGAQWSILRK_.2|_LVLLELNFLPTTGTK_.3|_LVLLELNFLPTTGTK_.2|_VAEFHTELERLPAK_.3|_HPVSLEQYLM[+16]EGSYNK_.3|_HPVSLEQYLMEGSYNK_.3|_HPVSLEQYLM[+16]EGSYNK_.2|_HPVSLEQYLMEGSYNK_.2|_LKLVLLELNFLPTTGTK_.3|_KRGWVLGPNNYYSFASQQQKPEDTTIPSTELAK_.5|_KRGWVLGPNNYYSFASQQQKPEDTTIPSTELAK_.4|_DILEIGAQWSILR_.2|_GWVLGPNNYYSFASQQQKPEDTTIPSTELAK_.4|_GWVLGPNNYYSFASQQQKPEDTTIPSTELAK_.3|_RGWVLGPNNYYSFASQQQKPEDTTIPSTELAK_.4|_EQLPESAYM[+16]HQLLGLNLLFLLSQNR_.3|_EQLPESAYMHQLLGLNLLFLLSQNR_.3
SEN / CTL	P55060	Exportin-2	CSE1L	4.06736	4.06736	1.34984	0.000717702	0.000938773	protein import into nucleus,protein export from nucleus,apoptotic process,cell proliferation	nuclear export signal receptor activity,protein binding,Ran GTPase binding	nucleus,nuclear envelope,nucleoplasm,cytoplasm,cytosol,membrane,extracellular exosome	93	60	93	_IIIPEIQK_.2|_LLQAFLER_.2|_AAC[+57]DLVR_.2|_TAHSLFK_.2|_NPSVNWK_.2|_RDLEGSDIDTR_.3|_IC[+57]AVGITK_.2|_LSTAC[+57]PGR_.2|_ANIVHLMLSSPEQIQK_.4|_ANIVHLMLSSPEQIQK_.3|_ANIVHLM[+16]LSSPEQIQK_.3|_ANIVHLM[+16]LSSPEQIQK_.2|_ANIVHLMLSSPEQIQK_.2|_DAAIYLVTSLASK_.3|_DAAIYLVTSLASK_.2|_VC[+57]ASVTFK_.2|_IVEDEPNK_.2|_TGNIPALVR_.2|_EHDPVGQMVNNPK_.3|_EHDPVGQM[+16]VNNPK_.3|_EHDPVGQMVNNPK_.2|_EHDPVGQM[+16]VNNPK_.2|_KIC[+57]AVGITK_.2|_M[+16]FGM[+16]VLEK_.2|_YDEEFQR_.2|_TLDPDPAIR_.2|_IHLAQSLHK_.2|_FQSGDFHVINGVLR_.3|_FQSGDFHVINGVLR_.2|_IVEDEPNKIC[+57]EADRVAIK_.4|_KEHDPVGQMVNNPK_.3|_HKDAAIYLVTSLASK_.3|_HKDAAIYLVTSLASK_.2|_IPGLLGVFQK_.2|_ALTLPGSSENEYIMK_.3|_ALTLPGSSENEYIMK_.2|_ALTLPGSSENEYIM[+16]K_.2|_GSNTIASAAADK_.2|_VIVPNMEFR_.2|_VIVPNM[+16]EFR_.2|_DLEGSDIDTR_.2|_LVLDAFALPLTNLFK_.3|_LVLDAFALPLTNLFK_.2|_SNELWTEIK_.2|_IVEDEPNKIC[+57]EADR_.3|_IVEDEPNKIC[+57]EADR_.2|_NQVPKEHLLVSIPLLINHLQAESIVVHTYAAHALER_.7|_NQVPKEHLLVSIPLLINHLQAESIVVHTYAAHALER_.6|_NQVPKEHLLVSIPLLINHLQAESIVVHTYAAHALER_.5|_EHLLVSIPLLINHLQAESIVVHTYAAHALER_.6|_EHLLVSIPLLINHLQAESIVVHTYAAHALER_.5|_EHLLVSIPLLINHLQAESIVVHTYAAHALER_.4|_QLSDAISIIGR_.2|_QIFILLFQR_.2|_YGALALQEIFDGIQPK_.3|_YGALALQEIFDGIQPK_.2|_NLFEDQNTLTSIC[+57]EK_.3|_NLFEDQNTLTSIC[+57]EK_.2|_ATIELC[+57]STHANDASALR_.3|_ATIELC[+57]STHANDASALR_.2|_FLESVEGNQNYPLLLLTLLEK_.4|_FLESVEGNQNYPLLLLTLLEK_.3|_LLTEC[+57]PPMMDTEYTK_.3|_LLTEC[+57]PPMMDTEYTK_.2|_LLTEC[+57]PPM[+16]MDTEYTK_.2|_NPSKPHFNHYMFEAIC[+57]LSIR_.4|_SANVNEFPVLK_.2|_ILFSSLILISK_.2|_AADEEAFEDNSEEYIR_.3|_AADEEAFEDNSEEYIR_.2|_ANDHQGFYLLNSIIEHMPPESVDQYRK_.5|_ANDHQGFYLLNSIIEHMPPESVDQYRK_.4|_FVTAIWNLLVTTGQEVK_.3|_FVTAIWNLLVTTGQEVK_.2|_LLQTDDEEEAGLLELLK_.3|_LLQTDDEEEAGLLELLK_.2|_YDLLVSNAIQFLASVC[+57]ERPHYK_.4|_YDLLVSNAIQFLASVC[+57]ERPHYK_.3|_AADEEAFEDNSEEYIRR_.3|_WPDLLTEMVNR_.2|_EDFPQKWPDLLTEMVNR_.3|_GSNTIASAAADKIPGLLGVFQK_.3|_GSNTIASAAADKIPGLLGVFQK_.2|_HGITQANELVNLTEFFVNHILPDLK_.4|_SQIC[+57]DNAALYAQK_.2|_ANDHQGFYLLNSIIEHMPPESVDQYR_.4|_ANDHQGFYLLNSIIEHMPPESVDQYR_.3|_QLSDAISIIGREDFPQKWPDLLTEMVNR_.4|_SQIC[+57]DNAALYAQKYDEEFQR_.3|_FFEGPVTGIFSGYVNSMLQEYAK_.3|_FFEGPVTGIFSGYVNSM[+16]LQEYAK_.3|_ELSDANLQTLTEYLK_.2|_NDIPSSYMALFPHLLQPVLWER_.3
SEN / CTL	P42785	Lysosomal Pro-X carboxypeptidase	PRCP	4.06097	4.06097	2.68039	0.119697	0.0326447	regulation of thyroid hormone mediated signaling pathway,plasma kallikrein-kinin cascade,negative regulation of systemic arterial blood pressure,proteolysis,blood coagulation, intrinsic pathway,glucose homeostasis,regulation of blood vessel endothelial cell migration,angiogenesis involved in wound healing,energy homeostasis,regulation of reactive oxygen species metabolic process	serine-type carboxypeptidase activity,protein binding,dipeptidyl-peptidase activity	lysosome,plasma membrane,basal part of cell,extracellular exosome	19	11	19	_NALDPMSVLLAR_.2|_NALDPMSVLLAR_.3|_NALDPM[+16]SVLLAR_.2|_SGPHC[+57]SESIHR_.3|_SGPHC[+57]SESIHR_.2|_AMLVFAEHR_.2|_HLNFLTSEQALADFAELIK_.4|_HLNFLTSEQALADFAELIK_.3|_HLNFLTSEQALADFAELIK_.2|_DITDTLVAVTISEGAHHLDLR_.4|_DITDTLVAVTISEGAHHLDLR_.3|_DITDTLVAVTISEGAHHLDLR_.2|_VDHFGFNTVK_.2|_PSWITTMYGGK_.2|_ALGSLHLPTNPTSLPAVAK_.3|_YYGESLPFGDNSFKDSR_.3|_YYGESLPFGDNSFK_.2|_LSNTGSGLQWLTGALHLC[+57]SPLTSQDIQHLK_.4|_LSNTGSGLQWLTGALHLC[+57]SPLTSQDIQHLK_.3
SEN / CTL	Q8N1F7	Nuclear pore complex protein Nup93	NUP93	4.0494	4.0494	1.51651	0.0437082	0.0171967	mRNA export from nucleus,tRNA export from nucleus,protein import into nucleus,nuclear envelope organization,mitotic nuclear envelope disassembly,regulation of glucose transport,viral process,protein sumoylation,poly(A)+ mRNA export from nucleus,viral transcription,gene silencing by RNA,nuclear pore complex assembly,positive regulation of SMAD protein import into nucleus,SMAD protein signal transduction,renal system development,glomerular visceral epithelial cell development,intracellular transport of virus,glomerular visceral epithelial cell migration,regulation of cellular response to heat,negative regulation of hydrogen peroxide-induced cell death	protein binding,structural constituent of nuclear pore	nuclear envelope,nuclear pore,membrane,nuclear membrane,nuclear periphery	56	45	56	_GLFEEAAK_.2|_ASVLLGSR_.2|_TFGMAEEYHR_.3|_TFGMAEEYHR_.2|_FTSDTKPIINK_.3|_FTSDTKPIINK_.2|_TLITFAGMIPYR_.3|_TLITFAGMIPYR_.2|_TLITFAGM[+16]IPYR_.2|_RTFGMAEEYHR_.3|_RTFGMAEEYHR_.2|_AVYC[+57]IIGR_.2|_EFDMILGK_.2|_DNALLSAIEESRK_.3|_DNALLSAIEESRK_.2|_LTLSQFQK_.2|_TSQETADVK_.2|_NMALSIAER_.2|_DTDIQGFLK_.2|_AQHQLGEFK_.2|_QIYIYNEK_.2|_LKLVPLNQESVEER_.3|_LLSPVVPQISAPQSNK_.3|_LLSPVVPQISAPQSNK_.2|_VASVAENKGLFEEAAK_.3|_GLDISHISQR_.2|_NEKDNALLSAIEESR_.3|_C[+57]VSELVIESR_.2|_DSQGENMFLR_.2|_SISDMWTMVK_.2|_NADKVLELMNK_.2|_NLQEIQQAGER_.2|_DNALLSAIEESR_.2|_LLSPVVPQISAPQSNKER_.3|_QALAYLEQSYK_.2|_TWFQEYMNSK_.2|_EALQYFYFLR_.2|_SSLDNIEMAYAR_.2|_ESMLVEWEQVK_.2|_C[+57]GDLLAASQVVNR_.2|_LESLSAATTFEPLEPVKDTDIQGFLK_.4|_LESLSAATTFEPLEPVKDTDIQGFLK_.3|_LVPLNQESVEER_.2|_SSGQSAQLLSHEPGDPPC[+57]LR_.3|_C[+57]DVTDNQSEVADK_.2|_NYTLVTVFGNLHQAQLGGVPGTYQLVR_.4|_NYTLVTVFGNLHQAQLGGVPGTYQLVR_.3|_LPAPLPGLQDGEVEGHPVWALIYYC[+57]MR_.4|_LPAPLPGLQDGEVEGHPVWALIYYC[+57]MR_.3|_QMTDVLLTPATDALK_.2|_C[+57]DVTDNQSEVADKTEDYLWLK_.3|_IVNGHLQPNLVDLC[+57]ASVAELDDK_.3|_ILHTLLASGEDALDFTQESEPSYISDVGPPGR_.4|_ILHTLLASGEDALDFTQESEPSYISDVGPPGR_.3|_LESLSAATTFEPLEPVK_.2|_LNQVC[+57]FDDDGTSSPQDR_.2
SEN / CTL	P60842	Eukaryotic initiation factor 4A-I	EIF4A1	4.04338	4.04338	2.51013	0.0108975	0.00743714	nuclear-transcribed mRNA poly(A) tail shortening,translational initiation,regulation of translational initiation,regulation of gene expression,RNA secondary structure unwinding,viral process	RNA cap binding,double-stranded RNA binding,mRNA binding,translation initiation factor activity,ATP-dependent RNA helicase activity,helicase activity,protein binding,ATP binding,translation factor activity, RNA binding,poly(A) RNA binding	cytoplasm,cytosol,membrane,eukaryotic translation initiation factor 4F complex,extracellular matrix,extracellular exosome,nucleus	86	39	86	_VLITTDLLAR_.2|_AILPC[+57]IK_.2|_KGVAINM[+16]VTEEDKR_.4|_KGVAINMVTEEDKR_.3|_KGVAINM[+16]VTEEDKR_.3|_KGVAINMVTEEDKR_.2|_PSAIQQR_.2|_ILVKKEELTLEGIR_.4|_ILVKKEELTLEGIR_.3|_ILVKKEELTLEGIR_.2|_VDWLTEK_.2|_VFDMLNR_.2|_VFDM[+16]LNR_.2|_GYDVIAQAQSGTGK_.3|_GYDVIAQAQSGTGK_.2|_DFTVSAMHGDMDQKER_.4|_DFTVSAMHGDMDQKER_.3|_ELAQQIQK_.2|_GVAINMVTEEDKR_.3|_GVAINM[+16]VTEEDKR_.3|_GVAINMVTEEDKR_.2|_GVAINM[+16]VTEEDKR_.2|_GFKDQIYDIFQK_.3|_GFKDQIYDIFQK_.2|_KVDWLTEK_.2|_GIYAYGFEK_.2|_M[+16]FVLDEADEMLSR_.3|_MFVLDEADEM[+16]LSR_.3|_MFVLDEADEMLSR_.3|_MFVLDEADEMLSR_.2|_M[+16]FVLDEADEMLSR_.2|_MFVLDEADEM[+16]LSR_.2|_M[+16]FVLDEADEM[+16]LSR_.2|_DFTVSAMHGDMDQK_.3|_DFTVSAM[+16]HGDM[+16]DQK_.3|_DFTVSAM[+16]HGDMDQK_.3|_DFTVSAMHGDM[+16]DQK_.3|_DFTVSAMHGDMDQK_.2|_DFTVSAM[+16]HGDMDQK_.2|_DFTVSAMHGDM[+16]DQK_.2|_EELTLEGIR_.2|_QFYINVER_.2|_AEVQKLQMEAPHIIVGTPGR_.4|_LQM[+16]EAPHIIVGTPGR_.3|_LQMEAPHIIVGTPGR_.3|_LQM[+16]EAPHIIVGTPGR_.2|_LQMEAPHIIVGTPGR_.2|_QFYINVEREEWK_.3|_QFYINVEREEWK_.2|_ATQALVLAPTR_.2|_DQIYDIFQK_.2|_RKVDWLTEK_.2|_KEELTLEGIR_.2|_GIYAYGFEKPSAIQQR_.3|_GIYAYGFEKPSAIQQR_.2|_VVM[+16]ALGDYMGASC[+57]HAC[+57]IGGTNVR_.4|_VVMALGDYM[+16]GASC[+57]HAC[+57]IGGTNVR_.4|_VVMALGDYMGASC[+57]HAC[+57]IGGTNVR_.4|_VVM[+16]ALGDYM[+16]GASC[+57]HAC[+57]IGGTNVR_.4|_VVM[+16]ALGDYMGASC[+57]HAC[+57]IGGTNVR_.3|_VVMALGDYM[+16]GASC[+57]HAC[+57]IGGTNVR_.3|_VVMALGDYMGASC[+57]HAC[+57]IGGTNVR_.3|_VVM[+16]ALGDYM[+16]GASC[+57]HAC[+57]IGGTNVR_.3|_TATFAISILQQIELDLK_.3|_TATFAISILQQIELDLK_.2|_GVAINMVTEEDK_.2|_GVAINM[+16]VTEEDK_.2|_LNSNTQVVLLSATMPSDVLEVTKK_.4|_LNSNTQVVLLSATMPSDVLEVTKK_.3|_LNSNTQVVLLSATM[+16]PSDVLEVTKK_.3|_ATQALVLAPTRELAQQIQK_.3|_GIDVQQVSLVINYDLPTNR_.3|_GIDVQQVSLVINYDLPTNR_.2|_KGVAINMVTEEDK_.2|_GIDVQQVSLVINYDLPTNRENYIHR_.4|_GIDVQQVSLVINYDLPTNRENYIHR_.3|_VVMALGDYMGASC[+57]HAC[+57]IGGTNVRAEVQK_.4|_DIETFYNTSIEEM[+16]PLNVADLI_.3|_DIETFYNTSIEEMPLNVADLI_.3|_LNSNTQVVLLSATM[+16]PSDVLEVTK_.3|_LNSNTQVVLLSATMPSDVLEVTK_.3|_SRDNGPDGMEPEGVIESNWNEIVDSFDDMNLSESLLR_.5|_SRDNGPDGM[+16]EPEGVIESNWNEIVDSFDDMNLSESLLR_.4|_SRDNGPDGMEPEGVIESNWNEIVDSFDDM[+16]NLSESLLR_.4|_SRDNGPDGMEPEGVIESNWNEIVDSFDDMNLSESLLR_.4|_TLRDIETFYNTSIEEMPLNVADLI_.3
SEN / CTL	P53621	Coatomer subunit alpha	COPA	4.04061	4.04061	0.834237	0.0139131	0.00878725	intracellular protein transport,ER to Golgi vesicle-mediated transport,retrograde vesicle-mediated transport, Golgi to ER,intra-Golgi vesicle-mediated transport,pancreatic juice secretion	hormone activity,structural molecule activity	Golgi membrane,extracellular space,cytoplasm,endoplasmic reticulum membrane,cytosol,membrane,COPI vesicle coat,transport vesicle,extracellular exosome	167	92	167	_KYDEVLHMVR_.2|_KYDEVLHMVR_.3|_KYDEVLHM[+16]VR_.2|_KLDALC[+57]NIHENIR_.4|_KLDALC[+57]NIHENIR_.3|_KLDALC[+57]NIHENIR_.2|_TGVQTFR_.2|_GHYNNVSC[+57]AVFHPR_.4|_GHYNNVSC[+57]AVFHPR_.3|_GHYNNVSC[+57]AVFHPR_.2|_GYPEVALHFVK_.3|_GYPEVALHFVK_.2|_MHSLLIK_.2|_ALDDKNC[+57]WEK_.3|_ALDDKNC[+57]WEK_.2|_FEEAVEK_.2|_ISPLQFR_.2|_LLHDQVGVIQFGPYK_.4|_LLHDQVGVIQFGPYK_.3|_LLHDQVGVIQFGPYK_.2|_LNDLIQR_.2|_RSSGLTAVWVAR_.3|_YAVTTGDHGIIR_.3|_YAVTTGDHGIIR_.2|_KGYPEVALHFVKDEK_.4|_KGYPEVALHFVKDEK_.3|_KGYPEVALHFVKDEK_.2|_LVGQSIIAYLQK_.3|_LVGQSIIAYLQK_.2|_KGYPEVALHFVK_.3|_KGYPEVALHFVK_.2|_RLLELGPKPEVAQQTR_.4|_RLLELGPKPEVAQQTR_.3|_RLLELGPKPEVAQQTR_.2|_DVAVMQLR_.2|_DVAVM[+16]QLR_.2|_ERPAYAVHGNMLHYVK_.4|_ERPAYAVHGNMLHYVK_.3|_TALNLFFK_.2|_VTTVTEIGK_.2|_VWDISGLR_.2|_HVLEGHDR_.2|_MC[+57]TLIDKFDEHDGPVR_.4|_M[+16]C[+57]TLIDKFDEHDGPVR_.4|_MC[+57]TLIDKFDEHDGPVR_.3|_M[+16]C[+57]TLIDKFDEHDGPVR_.3|_MC[+57]TLIDKFDEHDGPVR_.2|_VLTIDPTEFKFK_.3|_LDALC[+57]NIHENIR_.3|_VWNWQSR_.2|_HAIVIC[+57]NR_.2|_DADSQNPDAPEGKR_.3|_DADSQNPDAPEGKR_.2|_C[+57]PLSGAC[+57]YSPEFK_.3|_C[+57]PLSGAC[+57]YSPEFK_.2|_LSFLYLITGNLEK_.3|_LSFLYLITGNLEK_.2|_SILLSVPLLVVDNK_.3|_SILLSVPLLVVDNK_.2|_AWEVDTC[+57]R_.2|_GFFEGTIASK_.2|_SLAYLTAATHGLDEEAESLK_.4|_SLAYLTAATHGLDEEAESLK_.3|_SLAYLTAATHGLDEEAESLK_.2|_FDEHDGPVR_.2|_VTTVTEIGKDVIGLR_.3|_VTTVTEIGKDVIGLR_.2|_C[+57]LFTLLGHLDYIR_.3|_C[+57]LFTLLGHLDYIR_.2|_DADSITLFDVQQKR_.3|_DADSITLFDVQQKR_.2|_DHDRFWVLAAHPNLNLFAAGHDGGMIVFK_.6|_DHDRFWVLAAHPNLNLFAAGHDGGM[+16]IVFK_.5|_DHDRFWVLAAHPNLNLFAAGHDGGMIVFK_.5|_KDMSGHYQNALYLGDVSER_.4|_KDMSGHYQNALYLGDVSER_.3|_GNNVYC[+57]LDR_.2|_LLELGPKPEVAQQTR_.3|_LLELGPKPEVAQQTR_.2|_QEIAEAQQLITIC[+57]R_.3|_QEIAEAQQLITIC[+57]R_.2|_TKNFDKLSFLYLITGNLEK_.4|_TKNFDKLSFLYLITGNLEK_.3|_QLFLQTYAR_.2|_SSGLTAVWVAR_.2|_YDEVLHMVR_.2|_VKSGAWDESGVFIYTTSNHIK_.4|_VKSGAWDESGVFIYTTSNHIK_.3|_VLTIDPTEFK_.2|_LGEVALLQGNHQIVEMC[+57]YQR_.4|_LGEVALLQGNHQIVEMC[+57]YQR_.3|_LGEVALLQGNHQIVEMC[+57]YQR_.2|_RPWILTSLHNGVIQLWDYR_.4|_RPWILTSLHNGVIQLWDYR_.3|_TLDLPIYVTR_.2|_ETIPDIDPNAK_.2|_KVQVPNC[+57]DEIFYAGTGNLLLR_.4|_KVQVPNC[+57]DEIFYAGTGNLLLR_.3|_YVIWSADM[+16]SHVALLAK_.3|_YVIWSADMSHVALLAK_.3|_YVIWSADMSHVALLAK_.2|_ASNLENSTYDLYTIPK_.3|_ASNLENSTYDLYTIPK_.2|_LLQPPAPIMPLDTNWPLLTVSK_.4|_LLQPPAPIMPLDTNWPLLTVSK_.3|_LLQPPAPIM[+16]PLDTNWPLLTVSK_.3|_NLSPGAVESDVR_.2|_QLDFNSSKDVAVMQLR_.3|_QELILSNSEDK_.2|_TTFFHHEYPWILSASDDQTIR_.4|_TTFFHHEYPWILSASDDQTIR_.3|_DADSQNPDAPEGK_.2|_NFDKLSFLYLITGNLEK_.3|_SGSKFPVFNMSYNPAENAVLLC[+57]TR_.4|_SGSKFPVFNM[+16]SYNPAENAVLLC[+57]TR_.3|_SGSKFPVFNMSYNPAENAVLLC[+57]TR_.3|_DMSGHYQNALYLGDVSER_.3|_DM[+16]SGHYQNALYLGDVSER_.3|_DMSGHYQNALYLGDVSER_.2|_ETFDPEKETIPDIDPNAK_.3|_FWVLAAHPNLNLFAAGHDGGMIVFK_.4|_FWVLAAHPNLNLFAAGHDGGM[+16]IVFK_.3|_FWVLAAHPNLNLFAAGHDGGMIVFK_.3|_IC[+57]EMAAYFTHSNLQPVHMILVLR_.4|_IC[+57]EM[+16]AAYFTHSNLQPVHMILVLR_.4|_IC[+57]EMAAYFTHSNLQPVHMILVLR_.3|_KNLSPGAVESDVR_.2|_EYIVGLSVETER_.2|_SGAWDESGVFIYTTSNHIK_.3|_SGAWDESGVFIYTTSNHIK_.2|_LLHDQVGVIQFGPYKQLFLQTYAR_.4|_LQLC[+57]YQLTTVGK_.2|_TTYQALPC[+57]LPSMYGYPNR_.3|_TTYQALPC[+57]LPSM[+16]YGYPNR_.3|_TTYQALPC[+57]LPSM[+16]YGYPNR_.2|_TTYQALPC[+57]LPSMYGYPNR_.2|_KILSAC[+57]EKNPTDAYQLNYDMHNPFDIC[+57]AASYRPIYR_.6|_KILSAC[+57]EKNPTDAYQLNYDMHNPFDIC[+57]AASYRPIYR_.5|_QQPLFVSGGDDYK_.2|_DADSITLFDVQQK_.2|_SLAYLTAATHGLDEEAESLKETFDPEK_.4|_SLAYLTAATHGLDEEAESLKETFDPEK_.3|_GVNWAAFHPTMPLIVSGADDR_.3|_GVNWAAFHPTM[+16]PLIVSGADDR_.3|_GVNWAAFHPTMPLIVSGADDR_.2|_LQLC[+57]YQLTTVGKFEEAVEK_.3|_LQLC[+57]YQLTTVGKFEEAVEK_.2|_EYIVGLSVETERK_.2|_VQVPNC[+57]DEIFYAGTGNLLLR_.3|_VQVPNC[+57]DEIFYAGTGNLLLR_.2|_FPVFNM[+16]SYNPAENAVLLC[+57]TR_.3|_FPVFNMSYNPAENAVLLC[+57]TR_.3|_FPVFNMSYNPAENAVLLC[+57]TR_.2|_GRTTYQALPC[+57]LPSM[+16]YGYPNR_.3|_GRTTYQALPC[+57]LPSMYGYPNR_.3|_SILLSVPLLVVDNKQEIAEAQQLITIC[+57]R_.4|_SILLSVPLLVVDNKQEIAEAQQLITIC[+57]R_.3|_GITGVDLFGTTDAVVK_.2|_GTSPTQIWC[+57]NNSQLPVDHILAGSFETAMR_.4|_GTSPTQIWC[+57]NNSQLPVDHILAGSFETAMR_.3|_SLAYLTAATHGLDEEAESLKETFDPEKETIPDIDPNAK_.5|_SLAYLTAATHGLDEEAESLKETFDPEKETIPDIDPNAK_.4|_ILSAC[+57]EKNPTDAYQLNYDMHNPFDIC[+57]AASYRPIYR_.5|_NPTDAYQLNYDM[+16]HNPFDIC[+57]AASYRPIYR_.4|_NPTDAYQLNYDMHNPFDIC[+57]AASYRPIYR_.4|_NPTDAYQLNYDMHNPFDIC[+57]AASYRPIYR_.3|_FSLALEC[+57]GNIEIALEAAK_.2
SEN / CTL	Q9NVU7	Protein SDA1 homolog	SDAD1	4.03905	4.03905	1.32026	0.0338194	0.0148187	ribosomal large subunit export from nucleus,protein transport,actin cytoskeleton organization,ribosomal large subunit biogenesis	molecular_function	nucleus,nucleolus	16	12	16	_TVNVITTAC[+57]FSK_.2|_TLYTHIVTDIK_.3|_TLYTHIVTDIK_.2|_LPSNLPQLQNLIK_.3|_LPSNLPQLQNLIK_.2|_KKPEVFNFSAIHLIHDPQDFAEK_.5|_DLLVQYATGK_.2|_VLTQEDFQK_.2|_GKPTEASIEAR_.2|_RDPPAYIEEFLQQYNHYK_.4|_RDPPAYIEEFLQQYNHYK_.3|_VNVVLQNFMYTMLR_.3|_VNVVLQNFMYTMLR_.2|_VQEYGELDAK_.2|_DLLSC[+57]NHTVLDPDLR_.3|_NSGEVMTVGINAIK_.2
SEN / CTL	P07203	Glutathione peroxidase 1	GPX1	4.03539	4.03539	0.939231	0.0175824	0.0102922	response to reactive oxygen species,temperature homeostasis,endothelial cell development,negative regulation of inflammatory response to antigenic stimulus,purine nucleotide catabolic process,triglyceride metabolic process,glutathione metabolic process,sensory perception of sound,intrinsic apoptotic signaling pathway in response to oxidative stress,response to xenobiotic stimulus,response to symbiotic bacterium,UV protection,response to selenium ion,response to gamma radiation,protein oxidation,lipoxygenase pathway,response to hydroperoxide,regulation of mammary gland epithelial cell proliferation,cellular response to oxidative stress,regulation of gene expression, epigenetic,vasodilation,response to hydrogen peroxide,hydrogen peroxide catabolic process,negative regulation of cysteine-type endopeptidase activity involved in apoptotic process,skeletal muscle tissue regeneration,regulation of neuron apoptotic process,blood vessel endothelial cell migration,fat cell differentiation,cell redox homeostasis,skeletal muscle fiber development,myoblast proliferation,interaction with symbiont,positive regulation of protein kinase B signaling,heart contraction,angiogenesis involved in wound healing,regulation of proteasomal protein catabolic process,negative regulation of release of cytochrome c from mitochondria,cellular oxidant detoxification,negative regulation of extrinsic apoptotic signaling pathway via death domain receptors,negative regulation of oxidative stress-induced intrinsic apoptotic signaling pathway,positive regulation of fibril organization	glutathione peroxidase activity,SH3 domain binding	cytoplasm,mitochondrion,mitochondrial matrix,cytosol,extracellular exosome,Lewy body	27	17	27	_NDVAWNFEK_.2|_FLVGPDGVPLRR_.3|_PLAGGEPVSLGSLR_.3|_PLAGGEPVSLGSLR_.2|_GLVVLGFPC[+57]NQFGHQENAK_.4|_GLVVLGFPC[+57]NQFGHQENAK_.3|_GLVVLGFPC[+57]NQFGHQENAK_.2|_NEEILNSLK_.2|_LITWSPVC[+57]R_.2|_C[+57]EVNGAGAHPLFAFLR_.3|_C[+57]EVNGAGAHPLFAFLR_.2|_FLVGPDGVPLR_.2|_NDVAWNFEKFLVGPDGVPLRR_.4|_EALPAPSDDATALMTDPK_.3|_EALPAPSDDATALMTDPK_.2|_DYTQMNELQR_.2|_DYTQM[+16]NELQR_.2|_YVRPGGGFEPNFM[+16]LFEK_.3|_YVRPGGGFEPNFMLFEK_.3|_YVRPGGGFEPNFMLFEK_.2|_LAAAAAAAQSVYAFSARPLAGGEPVSLGSLR_.4|_LAAAAAAAQSVYAFSARPLAGGEPVSLGSLR_.3|_FQTIDIEPDIEALLSQGPSC[+57]A_.3|_FQTIDIEPDIEALLSQGPSC[+57]A_.2|_GLVVLGFPC[+57]NQFGHQENAKNEEILNSLK_.4|_LAAAAAAAQSVYAFSAR_.2|_RFQTIDIEPDIEALLSQGPSC[+57]A_.3
SEN / CTL	O95336	6-phosphogluconolactonase	PGLS	4.00991	4.00991	1.30472	0.0335247	0.0148084	carbohydrate metabolic process,pentose-phosphate shunt	protein binding,6-phosphogluconolactonase activity	cytosol,extracellular exosome	31	19	31	_TVIFVATGEGK_.2|_VTLTLPVLNAAR_.3|_VTLTLPVLNAAR_.2|_EKIVAPISDSPKPPPQR_.4|_EKIVAPISDSPKPPPQR_.3|_AAC[+57]C[+57]LAGAR_.2|_LLTVPFEK_.2|_RILEDQEENPLPAALVQPHTGK_.5|_RILEDQEENPLPAALVQPHTGK_.4|_RILEDQEENPLPAALVQPHTGK_.3|_ELPAAVAPAGPASLAR_.3|_ELPAAVAPAGPASLAR_.2|_FALGLSGGSLVSM[+16]LAR_.3|_FALGLSGGSLVSMLAR_.3|_FALGLSGGSLVSMLAR_.2|_FALGLSGGSLVSM[+16]LAR_.2|_IVAPISDSPKPPPQR_.3|_ILEDQEENPLPAALVQPHTGK_.4|_ILEDQEENPLPAALVQPHTGK_.3|_LVPFDHAESTYGLYR_.3|_LVPFDHAESTYGLYR_.2|_WTLGFC[+57]DER_.2|_LC[+57]WFLDEAAAR_.2|_IVAPISDSPKPPPQRVTLTLPVLNAAR_.4|_LPIPESQVITINPELPVEEAAEDYAK_.4|_LPIPESQVITINPELPVEEAAEDYAK_.3|_LRQAFQGDSIPVFDLLILGVGPDGHTC[+57]SLFPDHPLLQER_.5|_LRQAFQGDSIPVFDLLILGVGPDGHTC[+57]SLFPDHPLLQER_.4|_ILEDQEENPLPAALVQPHTGKLC[+57]WFLDEAAAR_.4|_LPIPESQVITINPELPVEEAAEDYAKK_.3|_QAFQGDSIPVFDLLILGVGPDGHTC[+57]SLFPDHPLLQER_.4
SEN / CTL	Q9Y580	RNA-binding protein 7	RBM7	4.0015	4.0015	1.28191	0.0325485	0.0145164	regulation of alternative mRNA splicing, via spliceosome,meiotic cell cycle	nucleotide binding,single-stranded RNA binding,poly(A) RNA binding	nucleus,nucleoplasm	12	9	12	_TLFVGNLETK_.2|_YTDHGSDHHYR_.3|_YTDHGSDHHYR_.2|_VTEELLFELFHQAGPVIK_.4|_VTEELLFELFHQAGPVIK_.3|_HEVSVPYAMNLLNGIK_.3|_HEVSVPYAMNLLNGIK_.2|_SFSSPENFQR_.2|_MNSYPYLADR_.2|_SGSSHAPQDVSLSYPQHHVGNSSPTSTSPSR_.5|_TMDNMTSSAQIIQR_.2|_FGSSPLDQSGFSPSVQSHSHSFNQSSSSQWR_.4
SEN / CTL	Q9Y613	FH1/FH2 domain-containing protein 1	FHOD1	3.99783	3.99783	1.33379	0.0351579	0.0152178	nuclear migration,positive regulation of transcription from RNA polymerase II promoter,positive regulation of stress fiber assembly,establishment of centrosome localization	actin binding,protein binding,identical protein binding	nucleus,cytoplasm,intercalated disc,membrane,bleb,stress fiber	44	34	44	_TPQSPAPC[+57]VLLR_.2|_HLGTAGTDVDLR_.3|_HLGTAGTDVDLR_.2|_LTHFLDQC[+57]AR_.3|_LTHFLDQC[+57]AR_.2|_HELAPALR_.2|_SLEGGGC[+57]PAR_.2|_TMTTVLDPK_.2|_LEDGDIEEAPGAGGRR_.3|_LYSSSGPELR_.2|_RAPTC[+57]SLDGALPLGAQIPAVHR_.4|_RAPTC[+57]SLDGALPLGAQIPAVHR_.3|_EIAEPLFDLK_.2|_AGGEDRGDGEPVSVVTVR_.3|_VDFEQLTENLGQLER_.3|_VDFEQLTENLGQLER_.2|_AEPIWELPTR_.2|_GDGEPVSVVTVR_.2|_AETLAGAMPNEAGGHPDAR_.3|_NGADPELLVYTVTLINK_.3|_NGADPELLVYTVTLINK_.2|_SNAINIGLTTLPPVHVIK_.3|_TQLVLYENALK_.2|_FLENVAAAETEK_.2|_DIPAPSPPLPLLSGVPPPPPLPPPPPIK_.4|_DIPAPSPPLPLLSGVPPPPPLPPPPPIK_.3|_GPFPPPPPLPLAAPLPHSVPDSSALPTK_.4|_GPFPPPPPLPLAAPLPHSVPDSSALPTK_.3|_AALLNFDEFAVSK_.2|_APTC[+57]SLDGALPLGAQIPAVHR_.3|_QIFQEDKDLVPEFVHSEGLSC[+57]LIR_.4|_QLWDSPETAPAAR_.2|_FSGVAGEAPSNPSVPVAVSSGPGR_.3|_FSGVAGEAPSNPSVPVAVSSGPGR_.2|_LEDGDIEEAPGAGGR_.2|_SGLGDDLVQALGLSK_.2|_VGMEQLVQNATFR_.2|_VQYLEDTDPFAC[+57]ANFPEPR_.3|_VQYLEDTDPFAC[+57]ANFPEPR_.2|_AVNSVASTTGAPPWANLVSILEEK_.3|_TLAALPDQDSFYDVTDALEQQGMEALVQR_.4|_TLAALPDQDSFYDVTDALEQQGMEALVQR_.3|_LSIGDLDFSDLGEDEDQDMLNVESVEAGK_.3|_FGPC[+57]ATLWASLDPVSVDTAR_.2
SEN / CTL	O95905	Protein ecdysoneless homolog	ECD	3.98443	3.98443	1.30101	0.0337501	0.0148187	regulation of glycolytic process,transcription from RNA polymerase II promoter,mRNA processing,cell proliferation,RNA splicing,positive regulation of transcription from RNA polymerase II promoter,regulation of G1/S transition of mitotic cell cycle	transcription coactivator activity,protein binding,histone acetyltransferase binding	nucleus,nucleoplasm,cytoplasm,R2TP complex	20	14	20	_GLIEGSAQYR_.2|_LAHGFEILC[+57]SK_.3|_LAHGFEILC[+57]SK_.2|_AHC[+57]FLPAGIVAVLK_.3|_AHC[+57]FLPAGIVAVLK_.2|_LPPPSDPQYR_.2|_VFFC[+57]HGELC[+57]IIPAPR_.3|_VFFC[+57]HGELC[+57]IIPAPR_.2|_SLVTASPLWASFLESLK_.3|_SLVTASPLWASFLESLK_.2|_C[+57]LYAQLVQQR_.2|_SLVTASPLWASFLESLKK_.3|_LVAAAVQAFYLR_.2|_IEDNDGEFLLIEAADFLPK_.3|_FAPMLVPYIWQNQPFNLK_.3|_FAPM[+16]LVPYIWQNQPFNLK_.3|_FAPMLVPYIWQNQPFNLK_.2|_KSGAESWLPTTPPTIPQALNIITAHSEK_.4|_SGAESWLPTTPPTIPQALNIITAHSEK_.3|_GAELPREPSEAPITFDADSFLNYFDK_.3
SEN / CTL	P05165	Propionyl-CoA carboxylase alpha chain, mitochondrial	PCCA	3.98437	3.98437	1.70904	0.056208	0.0201342	biotin metabolic process,short-chain fatty acid catabolic process	biotin carboxylase activity,propionyl-CoA carboxylase activity,ATP binding,biotin binding,enzyme binding,metal ion binding	mitochondrial matrix,cytosol	117	59	117	_HIEIQVLGDK_.2|_HGNALWLNER_.3|_HGNALWLNER_.2|_TVAIHSDVDASSVHVK_.4|_TVAIHSDVDASSVHVK_.3|_TVAIHSDVDASSVHVK_.2|_RAMGEQAVALAR_.3|_RAM[+16]GEQAVALAR_.3|_RAMGEQAVALAR_.2|_TVQC[+57]LSR_.2|_ILVANRGEIAC[+57]R_.3|_LITYGSDR_.2|_SFGLPSIGR_.2|_MQNSMTAGK_.2|_MQNSM[+16]TAGK_.2|_RMADALDNYVIR_.3|_FLSDVYPDGFKGHMLTK_.4|_FLSDVYPDGFKGHMLTK_.2|_KNFYFLEMNTR_.3|_KNFYFLEMNTR_.2|_KNFYFLEM[+16]NTR_.2|_LSSQEAASSFGDDR_.3|_LSSQEAASSFGDDR_.2|_VYAEDPYK_.2|_SYLNMDAIMEAIK_.3|_SYLNMDAIMEAIK_.2|_SYLNM[+16]DAIM[+16]EAIK_.2|_SYLNM[+16]DAIMEAIK_.2|_SYLNMDAIM[+16]EAIK_.2|_YSSAGTVEFLVDSK_.3|_YSSAGTVEFLVDSK_.2|_M[+16]ADEAVC[+57]VGPAPTSK_.3|_MADEAVC[+57]VGPAPTSK_.3|_MADEAVC[+57]VGPAPTSK_.2|_M[+16]ADEAVC[+57]VGPAPTSK_.2|_AQAVHPGYGFLSENKEFAR_.4|_AQAVHPGYGFLSENKEFAR_.3|_AQAVHPGYGFLSENKEFAR_.2|_EIGYPVMIK_.2|_EIGYPVM[+16]IK_.2|_KAEVNTIPGFDGVVK_.3|_KAEVNTIPGFDGVVK_.2|_IAWDDEETRDGFR_.3|_IAWDDEETRDGFR_.2|_AQAVHPGYGFLSENK_.3|_AQAVHPGYGFLSENK_.2|_LITYGSDRTEALKR_.3|_LSQYQEPLHLPGVR_.3|_LSQYQEPLHLPGVR_.2|_SYLNMDAIMEAIKK_.3|_SYLNM[+16]DAIMEAIKK_.3|_SYLNMDAIM[+16]EAIKK_.3|_SYLNMDAIMEAIKK_.2|_SYLNM[+16]DAIMEAIKK_.2|_SYLNMDAIM[+16]EAIKK_.2|_YSSAGTVEFLVDSKK_.3|_YSSAGTVEFLVDSKK_.2|_GVTHNIALLR_.2|_INGWAVEC[+57]R_.2|_VTEDTSSVLR_.2|_AMGEQAVALAR_.2|_AM[+16]GEQAVALAR_.2|_AMGEQAVALAR_.1|_AQHFQENSR_.2|_SEKNQLLAIASSLFVAFQLR_.4|_SEKNQLLAIASSLFVAFQLR_.3|_VVEEAPSIFLDAETR_.3|_VVEEAPSIFLDAETR_.2|_IAWDDEETR_.2|_EAGGNMSIQFLGTVYK_.3|_EAGGNMSIQFLGTVYK_.2|_EAGGNM[+16]SIQFLGTVYK_.2|_HIEIQVLGDKHGNALWLNER_.4|_HIEIQVLGDKHGNALWLNER_.3|_HIEIQVLGDKHGNALWLNER_.2|_KAEVNTIPGFDGVVKDAEEAVR_.4|_KAEVNTIPGFDGVVKDAEEAVR_.3|_KAEVNTIPGFDGVVKDAEEAVR_.2|_TRAQAVHPGYGFLSENKEFAR_.4|_MPVIKPDIANWELSVK_.3|_M[+16]PVIKPDIANWELSVK_.3|_MPVIKPDIANWELSVK_.2|_VVEEAPSIFLDAETRR_.3|_VVEEAPSIFLDAETRR_.2|_VYAEDPYKSFGLPSIGR_.3|_FLSDVYPDGFK_.2|_LQVEHPVTEC[+57]ITGLDLVQEMIR_.4|_LQVEHPVTEC[+57]ITGLDLVQEMIR_.3|_LQVEHPVTEC[+57]ITGLDLVQEM[+16]IR_.3|_MADALDNYVIR_.2|_M[+16]ADALDNYVIR_.2|_NLGSVGYDPNEK_.2|_LHDKVHTVVASNNGSVFSVEVDGSK_.4|_NFYFLEMNTR_.2|_NFYFLEM[+16]NTR_.2|_SEKNQLLAIASSLFVAFQLRAQHFQENSR_.5|_LSSQEAASSFGDDRLLIEK_.3|_LSSQEAASSFGDDRLLIEK_.2|_SVHC[+57]QAGDTVGEGDLLVELE_.3|_SVHC[+57]QAGDTVGEGDLLVELE_.2|_VHTVVASNNGSVFSVEVDGSK_.3|_VHTVVASNNGSVFSVEVDGSK_.2|_AEVNTIPGFDGVVK_.2|_C[+57]LAAEDVVFIGPDTHAIQAM[+16]GDKIESK_.4|_C[+57]LAAEDVVFIGPDTHAIQAMGDKIESK_.4|_C[+57]LAAEDVVFIGPDTHAIQAM[+16]GDKIESK_.3|_C[+57]LAAEDVVFIGPDTHAIQAMGDKIESK_.3|_LITYGSDRTEALK_.2|_AEVNTIPGFDGVVKDAEEAVR_.3|_VDSGIQPGSDISIYYDPMISK_.3|_VDSGIQPGSDISIYYDPM[+16]ISK_.3|_VDSGIQPGSDISIYYDPM[+16]ISK_.2|_VDSGIQPGSDISIYYDPMISK_.2|_C[+57]LAAEDVVFIGPDTHAIQAM[+16]GDK_.3|_C[+57]LAAEDVVFIGPDTHAIQAMGDK_.3|_LNVTSTWNLASPLLSVSVDGTQR_.3|_SPMPGVVVAVSVKPGDAVAEGQEIC[+57]VIEAMK_.3
SEN / CTL	Q9Y5X1	Sorting nexin-9	SNX9	3.97763	3.97763	1.34793	0.0362126	0.0155197	mitotic cytokinesis,intracellular protein transport,endocytosis,receptor-mediated endocytosis,mitotic nuclear division,vesicle organization,endosomal transport,positive regulation of protein oligomerization,cleavage furrow formation,positive regulation of GTPase activity,positive regulation of protein kinase activity,positive regulation of membrane protein ectodomain proteolysis,lipid tube assembly,membrane tubulation,cell-cell adhesion	protein binding,1-phosphatidylinositol binding,ubiquitin protein ligase binding,phosphatidylinositol binding,protein homodimerization activity,Arp2/3 complex binding,cadherin binding involved in cell-cell adhesion	ruffle,cytoplasm,endosome,trans-Golgi network,plasma membrane,cell-cell adherens junction,cytoplasmic vesicle membrane,extrinsic component of cytoplasmic side of plasma membrane,cytoplasmic vesicle,extracellular exosome,clathrin-coated vesicle,cytoplasmic, membrane-bounded vesicle	32	23	32	_ELLTVGQEHWK_.2|_ELLTVGQEHWK_.3|_DLHFLMEC[+57]NHEYK_.4|_DLHFLMEC[+57]NHEYK_.3|_FEEEFIK_.2|_RVSIMSYALQAEMNHFHSNR_.5|_RVSIMSYALQAEMNHFHSNR_.4|_YKHFDWLYER_.3|_GFLGC[+57]FPDIIGTHK_.3|_GFLGC[+57]FPDIIGTHK_.2|_PGTEQYLLAK_.2|_SYIEYQLTPTNTNR_.3|_SYIEYQLTPTNTNR_.2|_IYDYNSVIR_.2|_TYEEIASLVAEQPKK_.3|_TYEEIASLVAEQPKK_.2|_DSESADAGGAQR_.2|_HFDWLYER_.2|_FPGFAKPGTEQYLLAK_.3|_HPVISESEVFQQFLNFRDEK_.4|_HPVISESEVFQQFLNFRDEK_.3|_FGSAIPIPSLPDKQVTGR_.3|_FGSAIPIPSLPDK_.2|_HPVISESEVFQQFLNFR_.3|_ALQSLATVFSSSGYQGETDLNDAITEAGK_.4|_ALQSLATVFSSSGYQGETDLNDAITEAGK_.3|_IPIIVGDYGPMWVYPTSTFDC[+57]VVADPR_.4|_IPIIVGDYGPMWVYPTSTFDC[+57]VVADPR_.3|_TYEEIASLVAEQPK_.2|_GLVPTDYVEILPSDGK_.2|_LYLEQQVQFYETIAEK_.2|_SGNWESSEGWGAQPEGAGAQR_.2
SEN / CTL	O75083	WD repeat-containing protein 1	WDR1	3.97415	3.97415	1.40883	0.0394292	0.0164136	neutrophil mediated immunity,platelet degranulation,sensory perception of sound,regulation of cell shape,actin filament fragmentation,platelet formation,regulation of actin filament depolymerization,positive regulation of actin filament depolymerization,cortical cytoskeleton organization,locomotion,establishment of planar polarity of follicular epithelium,apical junction assembly,maintenance of epithelial cell apical/basal polarity,sarcomere organization,regulation of oligodendrocyte differentiation,regulation of ventricular cardiac muscle cell membrane repolarization,neutrophil migration	actin filament binding	podosome,extracellular region,cytoplasm,cytosol,cell-cell junction,cortical actin cytoskeleton,actomyosin, actin portion,cell projection,myelin sheath,extracellular exosome,actin filament	76	47	76	_NIDNPALADIYTEHAHQVVVAK_.4|_NIDNPALADIYTEHAHQVVVAK_.3|_IAVVGEGR_.2|_TGEKVC[+57]ALGGSK_.3|_KVFASLPQVER_.3|_KVFASLPQVER_.2|_IKDIAWTEDSK_.3|_IKDIAWTEDSK_.2|_VINSVDIK_.2|_YTSLMLR_.2|_IWDTTQK_.2|_LHHVSSLAWLDEHTLVTTSHDASVK_.6|_LHHVSSLAWLDEHTLVTTSHDASVK_.5|_LHHVSSLAWLDEHTLVTTSHDASVK_.4|_LHHVSSLAWLDEHTLVTTSHDASVK_.3|_FTIGDHSR_.2|_DYSGQGVVK_.2|_PYEIKKVFASLPQVER_.4|_RIAVVGEGR_.2|_IKDIAWTEDSKR_.3|_IKDIAWTEDSKR_.2|_IWDTTQKEHLLK_.3|_VVTVFSVADGYSENNVFYGHHAK_.5|_VVTVFSVADGYSENNVFYGHHAK_.4|_VVTVFSVADGYSENNVFYGHHAK_.3|_LYSILGTTLKDEGK_.3|_LYSILGTTLKDEGK_.2|_IWDTTQKEHLLKYEYQPFAGK_.5|_IWDTTQKEHLLKYEYQPFAGK_.4|_DIAWTEDSK_.2|_DHLLSVSLSGYINYLDRNNPSKPLHVIK_.6|_DHLLSVSLSGYINYLDRNNPSKPLHVIK_.5|_SIQC[+57]LTVHK_.2|_YAPSGFYIASGDVSGK_.3|_YAPSGFYIASGDVSGK_.2|_YEYQPFAGK_.2|_LYSILGTTLK_.2|_GNNFLYTNGK_.2|_EHLLKYEYQPFAGK_.3|_EHLLKYEYQPFAGK_.2|_GPVTDVAYSHDGAFLAVC[+57]DASK_.4|_GPVTDVAYSHDGAFLAVC[+57]DASK_.3|_GPVTDVAYSHDGAFLAVC[+57]DASK_.2|_VFASLPQVER_.2|_AHDGGIYAISWSPDSTHLLSASGDKTSK_.5|_AHDGGIYAISWSPDSTHLLSASGDKTSK_.4|_AHDGGIYAISWSPDSTHLLSASGDKTSK_.3|_DIAWTEDSKR_.2|_EKFGAVFLWDSGSSVGEITGHNK_.4|_NNPSKPLHVIK_.2|_DHLLSVSLSGYINYLDRNNPSK_.4|_YAPSGFYIASGDVSGKLR_.3|_AHDGGIYAISWSPDSTHLLSASGDK_.4|_AHDGGIYAISWSPDSTHLLSASGDK_.3|_DHLLSVSLSGYINYLDR_.3|_LATGSDDNC[+57]AAFFEGPPFK_.3|_LATGSDDNC[+57]AAFFEGPPFK_.2|_C[+57]VAVGPGGYAVVVC[+57]IGQIVLLKDQRK_.4|_MTVDESGQLISC[+57]SMDDTVR_.3|_M[+16]TVDESGQLISC[+57]SMDDTVR_.3|_MTVDESGQLISC[+57]SM[+16]DDTVR_.3|_MTVDESGQLISC[+57]SMDDTVR_.2|_LHHVSSLAWLDEHTLVTTSHDASVKEWTITY_.5|_FGAVFLWDSGSSVGEITGHNK_.3|_FGAVFLWDSGSSVGEITGHNK_.2|_C[+57]VAVGPGGYAVVVC[+57]IGQIVLLK_.3|_C[+57]VAVGPGGYAVVVC[+57]IGQIVLLK_.2|_SYIYSGSHDGHINYWDSETGENDSFAGK_.4|_SYIYSGSHDGHINYWDSETGENDSFAGK_.3|_C[+57]FSIDNPGYEPEVVAVHPGGDTVAIGGVDGNVR_.4|_C[+57]FSIDNPGYEPEVVAVHPGGDTVAIGGVDGNVR_.3|_FATASADGQIYIYDGK_.2|_IWDVSVNSVVSTFPMGSTVLDQQLGC[+57]LWQK_.4|_IWDVSVNSVVSTFPMGSTVLDQQLGC[+57]LWQK_.3|_KC[+57]FSIDNPGYEPEVVAVHPGGDTVAIGGVDGNVR_.4|_KC[+57]FSIDNPGYEPEVVAVHPGGDTVAIGGVDGNVR_.3
SEN / CTL	Q96PY6	Serine/threonine-protein kinase Nek1	NEK1	3.95417	3.95417	1.4504	0.0420401	0.0166988	protein phosphorylation,mitotic nuclear division,peptidyl-tyrosine phosphorylation,signal transduction by protein phosphorylation,cell division,cilium morphogenesis,cilium assembly	protein kinase activity,receptor signaling protein serine/threonine kinase activity,protein tyrosine kinase activity,protein binding,ATP binding,kinase activity,metal ion binding	pericentriolar material,nucleus,cytoplasm,centrosome	71	47	71	_DRPSVNSILEK_.2|_DRPSVNSILEK_.3|_HTVGEVIK_.2|_LHLEQEMGFEK_.3|_LHLEQEMGFEK_.2|_C[+57]DVDKSVQPEPFFHK_.4|_YGIPLAYK_.2|_IVQNILGNEHQHLYAK_.4|_IVQNILGNEHQHLYAK_.3|_IVQNILGNEHQHLYAK_.2|_SQNIFLTK_.2|_FFEVYEK_.2|_EVAVLANMK_.2|_HAFEAGSMK_.2|_HAFEAGSM[+16]K_.2|_KEANHSEGQEGSEEADMR_.4|_SEISPEGEKYKPLITGEK_.4|_SVISVTSALK_.2|_EANHSEGQEGSEEADMRR_.4|_EANHSEGQEGSEEADMRR_.3|_QVEEFLQR_.2|_YGIPLAYKK_.2|_GQYEHYHAIFDQMQQQR_.4|_GQYEHYHAIFDQMQQQR_.3|_GQYEHYHAIFDQMQQQR_.2|_VLNSTVELAR_.2|_NVLSAGGSGEVK_.2|_RPASGQNSISVMPAQK_.3|_RPASGQNSISVM[+16]PAQK_.3|_RPASGQNSISVMPAQK_.2|_FLSPQLIAEEFC[+57]LK_.3|_FLSPQLIAEEFC[+57]LK_.2|_AEGHMVYLAR_.2|_APFLGSGGTIAPSSFSSR_.3|_APFLGSGGTIAPSSFSSR_.2|_AIHEDEDENIEIC[+57]SK_.3|_AIHEDEDENIEIC[+57]SK_.2|_SVQPEPFFHK_.2|_KVQC[+57]ISHEINPSAIVDSPVETK_.4|_KVQC[+57]ISHEINPSAIVDSPVETK_.3|_SSDVSPPLGQHETGGSPSK_.3|_SSDVSPPLGQHETGGSPSK_.2|_AKQVEEFLQR_.2|_EANHSEGQEGSEEADM[+16]R_.3|_EANHSEGQEGSEEADMR_.3|_EANHSEGQEGSEEADMR_.2|_NSLLIGLSTGLFDANNPK_.3|_NSLLIGLSTGLFDANNPK_.2|_EVGVDSSLTDTR_.2|_FGSQPIPAKRPASGQNSISVMPAQK_.4|_FGSQPIPAKRPASGQNSISVMPAQK_.3|_TLMDVPTVGDVR_.2|_TLM[+16]DVPTVGDVR_.2|_DGTVQLGDFGIAR_.2|_SDIWALGC[+57]VLYELC[+57]TLK_.3|_SDIWALGC[+57]VLYELC[+57]TLK_.2|_NKNSLLIGLSTGLFDANNPK_.3|_EVGVDSSLTDTRETSEEMQK_.3|_SVISVTSALKEVGVDSSLTDTR_.3|_ILGEAELQLQTELLENTTIR_.3|_SPEFSEASPQM[+16]SLK_.2|_SPEFSEASPQMSLK_.2|_VQC[+57]ISHEINPSAIVDSPVETK_.3|_VVHSEHLNLVPQVQSVQC[+57]SPEESFAFR_.4|_VVHSEHLNLVPQVQSVQC[+57]SPEESFAFR_.3|_SVISVTSALKEVGVDSSLTDTRETSEEMQK_.4|_EQPGEEYSEEEESVLK_.2|_ETQSADRITIQENEVSEDGVSSTVDQLSDIHIEPGTNDSQHSK_.5|_ILHLVMADGAYQEDNDE_.2|_ILHLVM[+16]ADGAYQEDNDE_.2|_ITIQENEVSEDGVSSTVDQLSDIHIEPGTNDSQHSK_.4
SEN / CTL	Q9H267	Vacuolar protein sorting-associated protein 33B	VPS33B	3.95182	3.95182	1.76282	0.0603832	0.0206536	vesicle docking involved in exocytosis,endosome organization,protein transport,vesicle-mediated transport,melanosome localization,lysosome localization,megakaryocyte development,membrane fusion,platelet alpha granule organization,regulation of platelet aggregation,endosome to lysosome transport,autophagosome maturation	protein binding	cytoplasm,lysosome,lysosomal membrane,late endosome,clathrin-coated vesicle,platelet alpha granule,early endosome membrane,late endosome membrane,perinuclear region of cytoplasm,recycling endosome,HOPS complex,AP-3 adaptor complex,clathrin complex	21	18	21	_YIASLVNADK_.2|_TEHALLEGFNIR_.3|_TEHALLEGFNIR_.2|_VDGEYDLK_.2|_ESTSYIEEHIDR_.3|_QVSPIESLR_.2|_ITDAFSSLAK_.2|_DQLIYLLEQLPGKK_.3|_NEHFSNVFGFLSQK_.3|_NEHFSNVFGFLSQK_.2|_LMEAMSEVKA_.2|_SWQGLDEVVR_.2|_VENKPALSSNEQLC[+57]FLVRPR_.4|_VFNEIRNEHFSNVFGFLSQK_.4|_NLEEEEDGETK_.2|_FIFLTTAVTNSAR_.2|_TQYLQSYGPEHLLTFSNLR_.3|_TQYLQSYGPEHLLTFSNLR_.2|_C[+57]GSVDFGPEVTSSDK_.2|_LLNC[+57]SDFAFTDMTK_.2|_AGLLTEQAPGDTLTAVESK_.2
SEN / CTL	Q8IXK0	Polyhomeotic-like protein 2	PHC2	3.94912	3.94912	2.22365	0.0914229	0.0269221	multicellular organism development,spermatogenesis,protein sumoylation	DNA binding,protein binding,zinc ion binding,identical protein binding	heterochromatin,nucleus,nucleoplasm,PcG protein complex,PRC1 complex	12	10	12	_DLVGMGHHFLPSEPTK_.3|_DLVGMGHHFLPSEPTK_.4|_SSLLVGNLK_.2|_VGLFHSDR_.2|_EDHLMSAMNIK_.2|_AQEIDGQALLLLKEDHLMSAMNIK_.4|_KQPTGTVPLSVTAALQLTHSQEDSSR_.4|_KQPTGTVPLSVTAALQLTHSQEDSSR_.3|_AQEIDGQALLLLK_.2|_WNVEDVYEFIR_.2|_SLPGC[+57]QEIAEEFR_.2|_DLVGMGHHFLPSEPTKWNVEDVYEFIR_.4
SEN / CTL	Q9Y305	Acyl-coenzyme A thioesterase 9, mitochondrial	ACOT9	3.94793	3.94793	1.73745	0.0589125	0.0204365	acyl-CoA metabolic process,long-chain fatty-acyl-CoA biosynthetic process	acetyl-CoA hydrolase activity,acyl-CoA hydrolase activity,carboxylic ester hydrolase activity	mitochondrion,mitochondrial matrix	37	27	37	_YLTVQNTVR_.2|_VHSEVASLQEK_.3|_VHSEVASLQEK_.2|_SLEIC[+57]HPQER_.3|_SLEIC[+57]HPQER_.2|_MSPLSIVTALVDK_.3|_M[+16]SPLSIVTALVDK_.2|_MSPLSIVTALVDK_.2|_IFGGFLMR_.2|_QHTTTNVFHFTFMSEK_.4|_QHTTTNVFHFTFMSEK_.3|_SLSPEQDIK_.2|_IAFSSTSLLK_.2|_MSPLSIVTALVDKIDMC[+57]KK_.4|_TTIHEMFLSTLDPK_.3|_TTIHEMFLSTLDPK_.2|_FSGHVSWVGK_.2|_EIVGASTNWR_.2|_QGIFHIHEVR_.2|_DSYIEVLLPLGSEPELR_.3|_DSYIEVLLPLGSEPELR_.2|_HFNSMSGPATLR_.2|_MSPLSIVTALVDKIDMC[+57]K_.3|_MSPLSIVTALVDKIDM[+16]C[+57]K_.3|_LREIVGASTNWR_.2|_ILEDLDSLGVLIC[+57]YMHNK_.3|_DSYIEVLLPLGSEPELREK_.3|_MKDSYIEVLLPLGSEPELR_.3|_VLPSNAVWM[+16]ENSK_.2|_VLPSNAVWMENSK_.2|_GPAFVNPLIPESPEEEELFR_.3|_GPAFVNPLIPESPEEEELFR_.2|_TYGESMLYLDGQR_.2|_DSENKGPAFVNPLIPESPEEEELFRQGELNK_.4|_DSENKGPAFVNPLIPESPEEEELFR_.3|_MQMFQLHGDEFC[+57]PVLDATFVMVAR_.3|_GPAFVNPLIPESPEEEELFRQGELNK_.3
SEN / CTL	Q9P0V3	SH3 domain-binding protein 4	SH3BP4	3.94565	3.94565	2.49197	0.111216	0.030977	endocytosis,negative regulation of cell proliferation,positive regulation of autophagy,negative regulation of cell growth,negative regulation of TOR signaling,negative regulation of GTPase activity,regulation of catalytic activity,protein localization to lysosome,cellular response to amino acid stimulus,amino acid import	GDP-dissociation inhibitor activity,protein binding,Ras GTPase binding,identical protein binding	nucleus,cytoplasm,clathrin-coated pit,clathrin-coated vesicle,extracellular exosome	41	35	41	_DVIQELHLGLDK_.2|_LKEDC[+57]NNTENKER_.4|_LKEDC[+57]NNTENKER_.3|_AANSNGLPR_.2|_QQMDAYESPHR_.3|_TVVTIFGHDC[+57]APK_.3|_TVVTIFGHDC[+57]APK_.2|_TLLVSEVTR_.2|_STVGLQC[+57]LR_.2|_YPTFQDRPVSSLK_.3|_YPTFQDRPVSSLK_.2|_AELDSEPER_.2|_RSYSLSELSVLQAK_.3|_MDC[+57]QGLVVR_.2|_NHYLLEYK_.2|_SPAPEQFQSR_.2|_HLTGTLILVNSLDVLR_.3|_HLTGTLILVNSLDVLR_.2|_IILSPFATTTK_.2|_SC[+57]SISPVLEVK_.2|_LIQDFVLLTTAVEVAQR_.3|_LIQDFVLLTTAVEVAQR_.2|_KGDGIALLSEER_.2|_EWYIGYYQGR_.2|_DYC[+57]PTNFTTLK_.2|_IILSPFATTTKYPTFQDRPVSSLK_.4|_ELELLGGWTDDK_.2|_ARPSLC[+57]SGPELSTSVLLEQILRPC[+57]K_.4|_SDAPTSSSFFTGLK_.2|_ALLDPPLELNSDR_.2|_HQFVLSRPQDLK_.2|_LIFPITSQNPNELSDFTLR_.3|_LIFPITSQNPNELSDFTLR_.2|_QAPNPAPVALQLWGK_.2|_VC[+57]MFSNMTNYEVK_.2|_LDSSGGAVQLPDTSISIHVPEGHVAPGETQQISMK_.4|_VQVKDDQEAILTQFC[+57]VQTPQPPPK_.3|_VPSPSALLVDNPTPFGNAK_.2|_SC[+57]HDLDLLGQSPGWGQTQAVETNIVC[+57]K_.3|_EVIAIKDYC[+57]PTNFTTLK_.2|_SFADALGYVNLPLTFFC[+57]R_.2
SEN / CTL	Q92626	Peroxidasin homolog	PXDN	3.93034	3.93034	2.12386	0.0062087	0.00488554	negative regulation of cytokine-mediated signaling pathway,immune response,response to oxidative stress,extracellular matrix organization,hydrogen peroxide catabolic process,oxidation-reduction process,cellular oxidant detoxification	peroxidase activity,interleukin-1 receptor antagonist activity,extracellular matrix structural constituent,heme binding,metal ion binding	proteinaceous extracellular matrix,extracellular space,endoplasmic reticulum,extracellular matrix,extracellular exosome	36	30	36	_AGEIFER_.2|_AEGNPKPEIIWLR_.3|_AFFSPFR_.2|_ITHLVPGTFNHLESMK_.4|_ITHLVPGTFNHLESMK_.3|_FGHTLVNPLLYR_.3|_DGVQVTESGK_.2|_IVGAEIQHITYQHWLPK_.4|_IVGAEIQHITYQHWLPK_.3|_LDENFQPIAQDHLPLHK_.4|_RIPSGAFEDLENLK_.3|_SPNDLLALFR_.2|_DAC[+57]TIC[+57]EC[+57]K_.2|_ANEQLGLTSMHTLWFR_.3|_ANEQLGLTSMHTLWFR_.2|_IVNEGGIDPLLR_.2|_NGDPFVATSIVEAIATVDR_.3|_LSTTEC[+57]VDAGGESHANNTK_.3|_LFSMAHTVALDLAAINIQR_.3|_LFSM[+16]AHTVALDLAAINIQR_.3|_LFSMAHTVALDLAAINIQR_.2|_LWYENPGVFSPAQLTQIK_.3|_SSPVC[+57]GSGMTSLLMNSVYPR_.3|_VWQDC[+57]C[+57]EDC[+57]R_.2|_FHISPEGFLTINDVGPADAGR_.3|_NLNTLLLNNNQIK_.2|_VPSQLLNTELTER_.2|_LGPTLMC[+57]LLSTQFK_.2|_LGPTLM[+16]C[+57]LLSTQFK_.2|_C[+57]MHLLLEAVPAVAPQTSILDLR_.3|_LDSNTLHC[+57]DC[+57]EILWLADLLK_.3|_LYGSTLNIDLFPALVVEDLVPGSR_.3|_ISGVALHDQGQYEC[+57]QAVNIIGSQK_.3|_EQINQLTSYIDASNVYGSTEHEAR_.3|_RLYGSTLNIDLFPALVVEDLVPGSR_.3|_TLGEYHGYDPGINAGIFNAFATAAFR_.3
SEN / CTL	P01133	Pro-epidermal growth factor	EGF	3.92894	3.92894	1.61271	0.0518338	0.0190361	MAPK cascade,activation of MAPKK activity,activation of MAPK activity,angiogenesis,positive regulation of receptor internalization,platelet degranulation,DNA replication,signal transduction,activation of transmembrane receptor protein tyrosine kinase activity,epidermal growth factor receptor signaling pathway,STAT protein import into nucleus,positive regulation of cell proliferation,positive regulation of peptidyl-threonine phosphorylation,regulation of phosphatidylinositol 3-kinase signaling,peptidyl-tyrosine phosphorylation,positive regulation of cerebellar granule cell precursor proliferation,positive regulation of catenin import into nucleus,ERBB2 signaling pathway,negative regulation of epidermal growth factor receptor signaling pathway,positive regulation of phosphorylation,positive regulation of DNA binding,positive regulation of MAP kinase activity,positive regulation of GTPase activity,Wnt signaling pathway involved in dorsal/ventral axis specification,positive regulation of epidermal growth factor-activated receptor activity,positive regulation of mitotic nuclear division,positive regulation of transcription, DNA-templated,phosphatidylinositol phosphorylation,phosphatidylinositol-mediated signaling,branching morphogenesis of an epithelial tube,negative regulation of secretion,canonical Wnt signaling pathway,mammary gland alveolus development,ERK1 and ERK2 cascade,regulation of calcium ion import,negative regulation of cholesterol efflux,positive regulation of hyaluronan biosynthetic process,regulation of protein localization to cell surface,positive regulation of protein ubiquitination involved in ubiquitin-dependent protein catabolic process,regulation of cell motility	protein tyrosine kinase activity,Ras guanyl-nucleotide exchange factor activity,epidermal growth factor receptor binding,calcium ion binding,protein binding,growth factor activity,Wnt-protein binding,transmembrane receptor protein tyrosine kinase activator activity,Wnt-activated receptor activity,phosphatidylinositol-4,5-bisphosphate 3-kinase activity	extracellular region,extracellular space,lysosomal membrane,plasma membrane,integral component of membrane,platelet alpha granule lumen,receptor complex,extracellular exosome	1	1	1	_QSVIEM[+16]ANLDGSK_.2
SEN / CTL	Q9NVA2	Septin-11	2019-09-11	3.90201	3.90201	1.72977	0.0596998	0.0205056	cell cycle,protein heterooligomerization,cell division	protein binding,GTP binding	stress fiber,cytoplasm,cell junction,axon,dendritic spine,extracellular exosome	45	28	45	_SYELQESNVR_.2|_ADTIAKNELHK_.3|_KKELEEEVNNFQK_.4|_KKELEEEVNNFQK_.3|_KKELEEEVNNFQK_.2|_RNEFLGELQK_.3|_RNEFLGELQK_.2|_EKEAELKEAEK_.3|_RSLFNYHDTR_.3|_VNMEDLR_.2|_VNM[+16]EDLR_.2|_IHAC[+57]LYFIAPTGHSLK_.4|_IHAC[+57]LYFIAPTGHSLK_.3|_IHAC[+57]LYFIAPTGHSLK_.2|_SLDLVTMK_.2|_ELEEEVNNFQK_.3|_ELEEEVNNFQK_.2|_ARSYELQESNVR_.3|_VNIIPIIAK_.2|_AAAQLLQSQAQQSGAQQTKK_.4|_AAAQLLQSQAQQSGAQQTKK_.3|_FESDPATHNEPGVR_.3|_FESDPATHNEPGVR_.2|_LEEMGFKDTDPDSK_.3|_SLFNYHDTR_.2|_QYPWGVVQVENENHC[+57]DFVK_.4|_QYPWGVVQVENENHC[+57]DFVK_.3|_STLMDTLFNTK_.2|_STLM[+16]DTLFNTK_.2|_ARQYPWGVVQVENENHC[+57]DFVK_.4|_ARQYPWGVVQVENENHC[+57]DFVK_.3|_AAAQLLQSQAQQSGAQQTK_.3|_AAAQLLQSQAQQSGAQQTK_.2|_PFSLQETYEAK_.2|_DTDPDSKPFSLQETYEAK_.3|_DTDPDSKPFSLQETYEAK_.2|_KAAAQLLQSQAQQSGAQQTK_.3|_STLMDTLFNTKFESDPATHNEPGVR_.4|_STLMDTLFNTKFESDPATHNEPGVR_.3|_NLSLSGHVGFDSLPDQLVNK_.3|_NLSLSGHVGFDSLPDQLVNK_.2|_STSQGFC[+57]FNILC[+57]VGETGIGK_.3|_STSQGFC[+57]FNILC[+57]VGETGIGK_.2|_LEEMGFKDTDPDSKPFSLQETYEAK_.4|_LTIVDTVGFGDQINK_.2
SEN / CTL	P49427	Ubiquitin-conjugating enzyme E2 R1	CDC34	3.88835	3.88835	1.4633	0.0441081	0.0172568	G1/S transition of mitotic cell cycle,protein polyubiquitination,DNA replication initiation,cellular protein modification process,protein ubiquitination,cellular response to interferon-beta,proteasome-mediated ubiquitin-dependent protein catabolic process,positive regulation of neuron apoptotic process,negative regulation of cAMP-mediated signaling,response to growth factor,protein K48-linked ubiquitination,positive regulation of inclusion body assembly	ubiquitin-protein transferase activity,protein binding,ATP binding,ubiquitin protein ligase binding,ubiquitin protein ligase activity,ubiquitin conjugating enzyme activity	nucleus,nucleoplasm,cytoplasm	4	4	4	_GLQEEPVEGFR_.2|_LKFPIDYPYSPPAFR_.3|_VPTTLAEYC[+57]VK_.2|_FPIDYPYSPPAFR_.2
SEN / CTL	Q9NUQ3	Gamma-taxilin	TXLNG	3.87764	3.87764	1.69201	0.0580007	0.020427	transcription, DNA-templated,regulation of transcription, DNA-templated,cell cycle,regulation of cell cycle process,regulation of bone mineralization,regulation of cell cycle	syntaxin binding,protein heterodimerization activity	cytosol,nuclear membrane	34	26	34	_YADLLEESR_.2|_RALGAHLEAEPK_.3|_RALGAHLEAEPK_.2|_GRGGGAEEATEAGR_.3|_GRGGGAEEATEAGR_.2|_LRQENIELGEK_.3|_TLKEENMQQAR_.3|_HKELQQQLVDAK_.3|_NLVSPAYC[+57]TQESR_.3|_NLVSPAYC[+57]TQESR_.2|_ALLQMAEEK_.2|_LQQTTQLIK_.2|_GGGAEEATEAGR_.2|_SNELFTTFR_.2|_AANRDLATPVMQPC[+57]TALDSHK_.4|_ALGAHLEAEPK_.2|_ELQQQLVDAK_.2|_EATAHFQITLNEIQAQLEQHDIHNAK_.5|_EATAHFQITLNEIQAQLEQHDIHNAK_.4|_FEEFQTTMAK_.2|_KYADLLEESR_.2|_SAVQKPPSTGSAPAIESVD_.3|_SAVQKPPSTGSAPAIESVD_.2|_DLATPVMQPC[+57]TALDSHK_.3|_DLATPVM[+16]QPC[+57]TALDSHK_.3|_HSLEEDEGSDFITENR_.3|_HSLEEDEGSDFITENR_.2|_ALQTERNELNEKVEVLK_.3|_EVLLLMQALNTLSTPEEK_.3|_EVLLLMQALNTLSTPEEK_.2|_QKFEIGTMEEAGIC[+57]GLGVK_.3|_QQLSLYMDKFEEFQTTMAK_.3|_TDPPDGQQDSEC[+57]NR_.2|_ADMLC[+57]NSQSNDILQHQGSNC[+57]GGTSNK_.3
SEN / CTL	Q13823	Nucleolar GTP-binding protein 2	GNL2	3.87487	3.87487	1.51725	0.0474954	0.017951	biological_process,ribosome biogenesis	GTPase activity,GTP binding,poly(A) RNA binding	nucleus,nucleolus,membrane	26	23	26	_VC[+57]NVAPIAGETK_.2|_AQREEEQEHSNKAPR_.4|_GAFIQLLR_.2|_HLIFVLNK_.2|_TLEEDVDDRAPSK_.3|_VQGAGGQNMR_.2|_IKSPEDHIGAVLER_.3|_IDSWENAEDFLEK_.3|_IDSWENAEDFLEK_.2|_MVLNDWQR_.2|_YYETHNVK_.2|_VIDSSDVVVQVLDAR_.3|_VIDSSDVVVQVLDAR_.2|_TLEEDVDDR_.2|_DLVTEDTGVR_.2|_GGEPDLQTVGK_.2|_VHILDTESFETTFGPK_.3|_VHILDTESFETTFGPK_.2|_VWQYITLMR_.2|_IIKPLQYQSTVASGTVAR_.3|_KVC[+57]NVAPIAGETK_.2|_QISVGFIGYPNVGK_.2|_SPEDHIGAVLERAKPEYISK_.3|_PLQYQSTVASGTVAR_.2|_EETEENSHC[+57]DANTEMQQILTR_.3|_IFLIDC[+57]PGVVYPSEDSETDIVLK_.3
SEN / CTL	Q9Y265	RuvB-like 1	RUVBL1	3.86625	3.86625	1.38376	0.0401455	0.0164699	box C/D snoRNP assembly,DNA repair,DNA recombination,chromatin remodeling,transcription, DNA-templated,regulation of transcription from RNA polymerase II promoter,mitotic nuclear division,spermatogenesis,DNA duplex unwinding,CENP-A containing nucleosome assembly,regulation of growth,histone H4 acetylation,histone H2A acetylation,cell division,cell-cell adhesion,regulation of mitophagy,positive regulation of protein targeting to mitochondrion,beta-catenin-TCF complex assembly,positive regulation of telomerase RNA localization to Cajal body	DNA helicase activity,protein binding,ATP binding,ATPase activity,ATP-dependent 5'-3' DNA helicase activity,cadherin binding involved in cell-cell adhesion	Swr1 complex,nucleus,nucleoplasm,cytoplasm,Golgi apparatus,microtubule organizing center,cell-cell adherens junction,membrane,nuclear matrix,Ino80 complex,NuA4 histone acetyltransferase complex,intracellular membrane-bounded organelle,extracellular exosome,MLL1 complex,R2TP complex	55	35	55	_TM[+16]LYTPQEMK_.2|_TMLYTPQEMK_.2|_KTEVLMENFR_.3|_KTEVLMENFR_.2|_QAASGLVGQENAR_.3|_QAASGLVGQENAR_.2|_ILADQQDK_.2|_TALALAIAQELGSK_.3|_TALALAIAQELGSK_.2|_YSVQLLTPANLLAK_.3|_YSVQLLTPANLLAK_.2|_GLGLDESGLAK_.2|_AVLLAGPPGTGK_.2|_TISHVIIGLK_.2|_QLKLDPSIFESLQK_.3|_QLKLDPSIFESLQK_.2|_ALESSIAPIVIFASNR_.3|_ALESSIAPIVIFASNR_.2|_DSIEKEHVEEISELFYDAK_.4|_DSIEKEHVEEISELFYDAK_.3|_EHVEEISELFYDAK_.3|_EHVEEISELFYDAK_.2|_TEVLMENFR_.2|_AQTEGINISEEALNHLGEIGTK_.4|_AQTEGINISEEALNHLGEIGTK_.3|_AQTEGINISEEALNHLGEIGTK_.2|_PQGGQDILSMMGQLMK_.3|_PQGGQDILSMMGQLMK_.2|_VEAGDVIYIEANSGAVK_.3|_VEAGDVIYIEANSGAVK_.2|_EAC[+57]GVIVELIK_.2|_VEAGDVIYIEANSGAVKR_.3|_LDPSIFESLQK_.2|_EIIQDVTLHDLDVANAR_.3|_GTEDITSPHGIPLDLLDR_.3|_GTEDITSPHGIPLDLLDR_.2|_IRAQTEGINISEEALNHLGEIGTK_.4|_IRAQTEGINISEEALNHLGEIGTK_.3|_PQGGQDILSMMGQLMKPK_.3|_VPFC[+57]PMVGSEVYSTEIK_.3|_VPFC[+57]PM[+16]VGSEVYSTEIK_.2|_VPFC[+57]PMVGSEVYSTEIK_.2|_ERVEAGDVIYIEANSGAVK_.3|_KKEIIQDVTLHDLDVANARPQGGQDILSMMGQLMKPK_.6|_KKEIIQDVTLHDLDVANARPQGGQDILSMMGQLMKPK_.5|_VPFC[+57]PMVGSEVYSTEIKK_.3|_ERVEAGDVIYIEANSGAVKR_.3|_EIIQDVTLHDLDVANARPQGGQDILSMMGQLMKPK_.5|_EIIQDVTLHDLDVANARPQGGQDILSMMGQLMKPK_.4|_C[+57]DTYATEFDLEAEEYVPLPK_.3|_C[+57]DTYATEFDLEAEEYVPLPK_.2|_VPFC[+57]PMVGSEVYSTEIKKTEVLMENFR_.4|_TALALAIAQELGSKVPFC[+57]PMVGSEVYSTEIK_.4|_EVYEGEVTELTPC[+57]ETENPMGGYGK_.3|_EIIQDVTLHDLDVANARPQGGQDILSMMGQLMK_.4
SEN / CTL	P13995	Bifunctional methylenetetrahydrofolate dehydrogenase/cyclohydrolase, mitochondrial	MTHFD2	3.8625	3.8625	0.681731	0.0102251	0.00707889	one-carbon metabolic process,folic acid-containing compound biosynthetic process,tetrahydrofolate metabolic process,folic acid metabolic process,oxidation-reduction process	magnesium ion binding,methenyltetrahydrofolate cyclohydrolase activity,methylenetetrahydrofolate dehydrogenase (NAD+) activity,methylenetetrahydrofolate dehydrogenase (NADP+) activity,phosphate ion binding,formate-tetrahydrofolate ligase activity	extracellular space,mitochondrion,mitochondrial matrix,cytosol	45	25	45	_LVGDVDFEGVR_.2|_VHDPVTAK_.2|_DVDGFHVINVGR_.3|_DVDGFHVINVGR_.2|_RPHLSVILVGENPASHSYVLNK_.5|_RPHLSVILVGENPASHSYVLNK_.4|_RPHLSVILVGENPASHSYVLNK_.3|_IC[+57]NAVSPDK_.2|_NVGM[+16]PIAMLLHTDGAHERPGGDATVTISHR_.6|_NVGMPIAMLLHTDGAHERPGGDATVTISHR_.6|_NVGMPIAMLLHTDGAHERPGGDATVTISHR_.5|_VHDPVTAKPK_.2|_PASISEEELLNLINK_.3|_PASISEEELLNLINK_.2|_PHLSVILVGENPASHSYVLNK_.4|_IC[+57]NAVSPDKDVDGFHVINVGR_.4|_IC[+57]NAVSPDKDVDGFHVINVGR_.3|_EGAAVIDVGINR_.2|_RIC[+57]NAVSPDKDVDGFHVINVGR_.4|_QEVRQEVEEWVASGNK_.3|_QEVEEWVASGNKRPHLSVILVGENPASHSYVLNK_.6|_QEVEEWVASGNKRPHLSVILVGENPASHSYVLNK_.5|_KHTILADIVISAAGIPNLITADM[+16]IK_.4|_KHTILADIVISAAGIPNLITADMIK_.4|_KHTILADIVISAAGIPNLITADMIK_.3|_LNNDDNVDGLLVQLPLPEHIDER_.4|_LNNDDNVDGLLVQLPLPEHIDER_.3|_QEVEEWVASGNK_.2|_AAAVVGINSETIMK_.2|_AGYITPVPGGVGPMTVAM[+16]LMK_.3|_AGYITPVPGGVGPMTVAMLM[+16]K_.3|_AGYITPVPGGVGPMTVAMLMK_.3|_AGYITPVPGGVGPMTVAMLMK_.2|_AGYITPVPGGVGPM[+16]TVAMLMK_.2|_AGYITPVPGGVGPMTVAM[+16]LMK_.2|_AGYITPVPGGVGPMTVAMLM[+16]K_.2|_LNNDDNVDGLLVQLPLPEHIDERR_.4|_QEVRQEVEEWVASGNKRPHLSVILVGENPASHSYVLNK_.6|_AAAVVGINSETIMKPASISEEELLNLINK_.4|_AAAVVGINSETIMKPASISEEELLNLINK_.3|_HTILADIVISAAGIPNLITADMIK_.3|_HTILADIVISAAGIPNLITADM[+16]IK_.3|_MC[+57]LDQYSMLPATPWGVWEIIK_.3|_M[+16]C[+57]LDQYSMLPATPWGVWEIIK_.3|_MC[+57]LDQYSMLPATPWGVWEIIKR_.3
SEN / CTL	Q13769	THO complex subunit 5 homolog	THOC5	3.85972	3.85972	1.62954	0.054595	0.0197035	termination of RNA polymerase II transcription,RNA export from nucleus,mRNA export from nucleus,RNA splicing,monocyte differentiation,mRNA 3'-end processing,positive regulation of DNA-templated transcription, elongation,viral mRNA export from host cell nucleus,primitive hemopoiesis,negative regulation of DNA damage checkpoint	mRNA binding,protein binding	transcription export complex,THO complex,THO complex part of transcription export complex,nucleus,nucleoplasm,cytoplasm,nuclear chromosome, telomeric region	32	22	32	_EYLSSLQPR_.2|_YNHPQGFFSHR_.3|_SRGGKDVAIEIEER_.3|_LMAEIQDLK_.2|_DVAIEIEER_.2|_LDWELEQR_.2|_QKVDAYHLQLQNLLYEVMHLQK_.5|_QKVDAYHLQLQNLLYEVMHLQK_.4|_AEVTMGDPHQQTLAR_.3|_AEVTM[+16]GDPHQQTLAR_.3|_AEVTMGDPHQQTLAR_.2|_YTC[+57]QELQR_.2|_VDAYHLQLQNLLYEVMHLQK_.4|_VDAYHLQLQNLLYEVM[+16]HLQK_.4|_VDAYHLQLQNLLYEVMHLQK_.3|_VDAYHLQLQNLLYEVM[+16]HLQK_.3|_EAPPDISKAEVTMGDPHQQTLAR_.4|_HLPPPLYVLFVQATAYGQAC[+57]DK_.4|_HLPPPLYVLFVQATAYGQAC[+57]DK_.3|_VGILTLSDYVLELGHPYLWVQK_.4|_VGILTLSDYVLELGHPYLWVQK_.3|_EQPQQTVIADHSLSASHMETTMK_.4|_EQPQQTVIADHSLSASHMETTMK_.3|_AMEGEVNVC[+57]YK_.2|_SKHEEIDLVSLEEFYK_.3|_TPNPANQYQFDK_.2|_ELC[+57]GPWPSHQLLTNQLQR_.3|_KTPNPANQYQFDK_.2|_VTTAMELITPISAGDLLSPDSVLSC[+57]LYPGDHGK_.4|_VTTAMELITPISAGDLLSPDSVLSC[+57]LYPGDHGK_.3|_QFASLEHGIVPVTSDC[+57]QYLFPAK_.3|_LNSIMQASLPVQEYLFMPFDQAHK_.3
SEN / CTL	Q6PI48	Aspartate--tRNA ligase, mitochondrial	DARS2	3.85938	3.85938	1.58993	0.0521831	0.0190361	tRNA aminoacylation for protein translation,tRNA aminoacylation,mitochondrial asparaginyl-tRNA aminoacylation	tRNA binding,aspartate-tRNA ligase activity,protein binding,ATP binding,protein homodimerization activity,aspartate-tRNA(Asn) ligase activity	nucleus,mitochondrion,mitochondrial matrix	60	37	60	_EFLVPSREPGK_.2|_EFLVPSREPGK_.3|_VSKPTDSKAER_.3|_LIC[+57]LVTGSPSIR_.3|_LIC[+57]LVTGSPSIR_.2|_RIPEFSSFVVR_.3|_RIPEFSSFVVR_.2|_YILATLLK_.2|_YILATLLKEDVK_.3|_YILATLLKEDVK_.2|_TNTC[+57]GELR_.2|_AIC[+57]IPEGAK_.2|_ELESAHHPFTAPHPSDIHLLYTEPK_.6|_ELESAHHPFTAPHPSDIHLLYTEPK_.5|_ELESAHHPFTAPHPSDIHLLYTEPK_.4|_NTEIGFLQDALSK_.3|_NTEIGFLQDALSK_.2|_IHNAELQR_.2|_LRLEC[+57]ADLLETR_.3|_EENPRELESAHHPFTAPHPSDIHLLYTEPK_.7|_EENPRELESAHHPFTAPHPSDIHLLYTEPK_.6|_EENPRELESAHHPFTAPHPSDIHLLYTEPK_.5|_EENPRELESAHHPFTAPHPSDIHLLYTEPK_.4|_MPTGEIEIK_.2|_TAELLNAC[+57]K_.2|_NTEIGFLQDALSKPHGTVK_.4|_NTEIGFLQDALSKPHGTVK_.3|_GHDLMSNTPDSVPPEELKPYHIR_.5|_GHDLMSNTPDSVPPEELKPYHIR_.4|_IIDISDVFR_.2|_QLLMVGGLDR_.2|_NFAADHFNQEILPVFLNANR_.4|_NFAADHFNQEILPVFLNANR_.3|_NFAADHFNQEILPVFLNANR_.2|_IPEFSSFVVR_.2|_SFQMQYNLR_.2|_NWNSPVANFIMESQR_.3|_NWNSPVANFIMESQR_.2|_LEC[+57]ADLLETR_.2|_MREYLC[+57]NLHGFVDIETPTLFK_.4|_M[+16]LSHLLQALDYGAPPHGGIALGLDR_.4|_MLSHLLQALDYGAPPHGGIALGLDR_.4|_MLSHLLQALDYGAPPHGGIALGLDR_.3|_SQHYDLVLNGNEIGGGSIR_.3|_SQHYDLVLNGNEIGGGSIR_.2|_SSHLGQEVTLC[+57]GWIQYR_.3|_SSHLGQEVTLC[+57]GWIQYR_.2|_LIC[+57]LVTGSPSIRDVIAFPK_.3|_DFDGLVQVIIPQDESAASVK_.3|_DFDGLVQVIIPQDESAASVK_.2|_ILC[+57]EAPVESVVQVSGTVISR_.3|_ILC[+57]EAPVESVVQVSGTVISR_.2|_LMETQEEDVVLLTAGEHNK_.3|_LMETQEEDVVLLTAGEHNK_.2|_FYSLPQSPQQFK_.2|_ILC[+57]EAPVESVVQVSGTVISRPAGQENPK_.4|_ILC[+57]EAPVESVVQVSGTVISRPAGQENPK_.3|_DFDGLVQVIIPQDESAASVKK_.3|_EYLC[+57]NLHGFVDIETPTLFK_.3|_KILC[+57]EAPVESVVQVSGTVISRPAGQENPK_.4
SEN / CTL	P10809	60 kDa heat shock protein, mitochondrial	HSPD1	3.84003	3.84003	3.04988	0.160977	0.0421468	B cell cytokine production,MyD88-dependent toll-like receptor signaling pathway,positive regulation of T cell mediated immune response to tumor cell,'de novo' protein folding,activation of cysteine-type endopeptidase activity involved in apoptotic process,response to unfolded protein,apoptotic mitochondrial changes,response to cold,viral process,positive regulation of interferon-alpha production,positive regulation of interferon-gamma production,positive regulation of interleukin-10 production,positive regulation of interleukin-12 production,positive regulation of interleukin-6 production,protein refolding,B cell proliferation,T cell activation,B cell activation,positive regulation of macrophage activation,positive regulation of apoptotic process,negative regulation of apoptotic process,protein import into mitochondrial intermembrane space,isotype switching to IgG isotypes,protein stabilization,positive regulation of T cell activation,chaperone-mediated protein complex assembly,protein maturation,chaperone-mediated protein folding,response to hypoxia,detection of misfolded protein,response to ischemia,response to heat,response to activity,response to lipopolysaccharide,response to ATP,response to cocaine,response to drug,response to hydrogen peroxide,negative regulation of neuron apoptotic process,response to estrogen,positive regulation of inflammatory response,chaperone mediated protein folding requiring cofactor,response to glucocorticoid,negative regulation of apoptotic process in bone marrow,negative regulation of reactive oxygen species biosynthetic process,positive regulation of tumor necrosis factor secretion,positive regulation of interleukin-6 secretion	lipopolysaccharide binding,p53 binding,DNA replication origin binding,single-stranded DNA binding,double-stranded RNA binding,protein binding,ATP binding,ATPase activity,ubiquitin protein ligase binding,protein binding involved in protein folding,poly(A) RNA binding,unfolded protein binding,chaperone binding,protease binding,protein complex binding,insulin binding,protein heterodimerization activity,misfolded protein binding	extracellular space,cytoplasm,mitochondrion,mitochondrial inner membrane,mitochondrial matrix,early endosome,cytosol,plasma membrane,clathrin-coated pit,cell surface,membrane,coated vesicle,secretory granule,extracellular matrix,myelin sheath,protein complex,lipopolysaccharide receptor complex,extracellular exosome,cyclin-dependent protein kinase activating kinase holoenzyme complex,peroxisomal matrix,rough endoplasmic reticulum,Golgi apparatus,mitochondrial crista,zymogen granule,membrane raft	188	80	188	_RGVMLAVDAVIAELK_.2|_RGVMLAVDAVIAELK_.3|_RGVM[+16]LAVDAVIAELK_.3|_DDAMLLK_.2|_DDAM[+16]LLK_.2|_TLKIPAM[+16]TIAK_.3|_DRVTDALNATR_.3|_DRVTDALNATR_.2|_KISSIQSIVPALEIANAHR_.5|_KISSIQSIVPALEIANAHR_.4|_KISSIQSIVPALEIANAHR_.3|_KISSIQSIVPALEIANAHR_.2|_VGGTSDVEVNEK_.3|_VGGTSDVEVNEK_.2|_VGGTSDVEVNEKKDR_.4|_VGGTSDVEVNEKKDR_.3|_VGGTSDVEVNEKKDR_.2|_APGFGDNR_.2|_GANPVEIR_.2|_IPAMTIAK_.2|_IPAM[+16]TIAK_.2|_RGVMLAVDAVIAELKK_.4|_RGVM[+16]LAVDAVIAELKK_.4|_RGVMLAVDAVIAELKK_.3|_RGVM[+16]LAVDAVIAELKK_.3|_VGEVIVTK_.2|_KISSIQSIVPALEIANAHRK_.5|_KISSIQSIVPALEIANAHRK_.4|_KISSIQSIVPALEIANAHRK_.3|_EIGNIISDAMKK_.3|_EIGNIISDAM[+16]KK_.3|_EIGNIISDAMKK_.2|_TVIIEQSWGSPK_.3|_TVIIEQSWGSPK_.2|_KDRVTDALNATR_.3|_KDRVTDALNATR_.2|_LSDGVAVLK_.2|_VGGTSDVEVNEKK_.3|_VGGTSDVEVNEKK_.2|_VGLQVVAVK_.2|_GYISPYFINTSK_.3|_GYISPYFINTSK_.2|_VGLQVVAVKAPGFGDNRK_.4|_VGLQVVAVKAPGFGDNRK_.3|_IGIEIIKR_.2|_GVMLAVDAVIAELK_.3|_GVM[+16]LAVDAVIAELK_.3|_GVMLAVDAVIAELK_.2|_GVM[+16]LAVDAVIAELK_.2|_APGFGDNRK_.2|_ISSIQSIVPALEIANAHR_.4|_ISSIQSIVPALEIANAHR_.3|_ISSIQSIVPALEIANAHR_.2|_VTDALNATR_.2|_TLNDELEIIEGMK_.3|_TLNDELEIIEGM[+16]K_.3|_TLNDELEIIEGMK_.2|_TLNDELEIIEGM[+16]K_.2|_GANPVEIRR_.2|_SIAKEGFEK_.2|_VTKDGVTVAK_.2|_GQKC[+57]EFQDAYVLLSEKK_.4|_GQKC[+57]EFQDAYVLLSEKK_.3|_GRTVIIEQSWGSPK_.3|_GRTVIIEQSWGSPK_.2|_GVMLAVDAVIAELKK_.3|_GVM[+16]LAVDAVIAELKK_.3|_GVMLAVDAVIAELKK_.2|_GVM[+16]LAVDAVIAELKK_.2|_KGVITVKDGK_.2|_C[+57]EFQDAYVLLSEK_.3|_C[+57]EFQDAYVLLSEK_.2|_VGEVIVTKDDAMLLK_.3|_VGEVIVTKDDAM[+16]LLK_.3|_VGEVIVTKDDAMLLK_.2|_VGEVIVTKDDAM[+16]LLK_.2|_RIQEIIEQLDVTTSEYEK_.4|_RIQEIIEQLDVTTSEYEK_.3|_RIQEIIEQLDVTTSEYEK_.2|_DGKTLNDELEIIEGMKFDR_.4|_DGKTLNDELEIIEGMKFDR_.3|_SIDLKDKYK_.2|_AAVEEGIVLGGGC[+57]ALLR_.3|_AAVEEGIVLGGGC[+57]ALLR_.2|_C[+57]EFQDAYVLLSEKK_.3|_C[+57]EFQDAYVLLSEKK_.2|_LKVGLQVVAVK_.2|_VGLQVVAVKAPGFGDNR_.3|_C[+57]IPALDSLTPANEDQK_.3|_C[+57]IPALDSLTPANEDQK_.2|_KPLVIIAEDVDGEALSTLVLNR_.4|_KPLVIIAEDVDGEALSTLVLNR_.3|_KPLVIIAEDVDGEALSTLVLNR_.2|_EIGNIISDAMK_.2|_EIGNIISDAM[+16]K_.2|_QSKPVTTPEEIAQVATISANGDK_.4|_QSKPVTTPEEIAQVATISANGDK_.3|_QSKPVTTPEEIAQVATISANGDK_.2|_DGKTLNDELEIIEGMK_.3|_FDRGYISPYFINTSK_.3|_FDRGYISPYFINTSK_.2|_NAGVEGSLIVEK_.2|_KQSKPVTTPEEIAQVATISANGDKEIGNIISDAMK_.6|_KQSKPVTTPEEIAQVATISANGDKEIGNIISDAM[+16]K_.5|_KQSKPVTTPEEIAQVATISANGDKEIGNIISDAMK_.5|_KQSKPVTTPEEIAQVATISANGDKEIGNIISDAM[+16]K_.4|_KQSKPVTTPEEIAQVATISANGDKEIGNIISDAMK_.4|_QSKPVTTPEEIAQVATISANGDKEIGNIISDAMKK_.6|_QSKPVTTPEEIAQVATISANGDKEIGNIISDAM[+16]KK_.5|_QSKPVTTPEEIAQVATISANGDKEIGNIISDAMKK_.5|_QSKPVTTPEEIAQVATISANGDKEIGNIISDAM[+16]KK_.4|_QSKPVTTPEEIAQVATISANGDKEIGNIISDAMKK_.4|_RIQEIIEQLDVTTSEYEKEK_.4|_RIQEIIEQLDVTTSEYEKEK_.3|_TALLDAAGVASLLTTAEVVVTEIPK_.4|_TALLDAAGVASLLTTAEVVVTEIPK_.3|_KQSKPVTTPEEIAQVATISANGDK_.4|_KQSKPVTTPEEIAQVATISANGDK_.3|_GQKC[+57]EFQDAYVLLSEK_.3|_GQKC[+57]EFQDAYVLLSEK_.2|_LVQDVANNTNEEAGDGTTTATVLAR_.4|_LVQDVANNTNEEAGDGTTTATVLAR_.3|_TLNDELEIIEGM[+16]KFDR_.3|_TLNDELEIIEGMKFDR_.3|_TLNDELEIIEGMKFDR_.2|_KPLVIIAEDVDGEALSTLVLNRLK_.4|_KPLVIIAEDVDGEALSTLVLNRLK_.3|_C[+57]IPALDSLTPANEDQKIGIEIIKR_.4|_C[+57]IPALDSLTPANEDQKIGIEIIKR_.3|_IQEIIEQLDVTTSEYEK_.3|_IQEIIEQLDVTTSEYEK_.2|_ISSIQSIVPALEIANAHRK_.3|_PVTTPEEIAQVATISANGDK_.3|_PVTTPEEIAQVATISANGDK_.2|_ALMLQGVDLLADAVAVTMGPK_.3|_ALM[+16]LQGVDLLADAVAVTMGPK_.3|_ALMLQGVDLLADAVAVTM[+16]GPK_.3|_ALM[+16]LQGVDLLADAVAVTM[+16]GPK_.3|_ALM[+16]LQGVDLLADAVAVTM[+16]GPK_.2|_ALM[+16]LQGVDLLADAVAVTMGPK_.2|_ALMLQGVDLLADAVAVTM[+16]GPK_.2|_ALMLQGVDLLADAVAVTMGPK_.2|_IQEIIEQLDVTTSEYEKEKLNER_.4|_IQEIIEQLDVTTSEYEKEKLNER_.3|_QSKPVTTPEEIAQVATISANGDKEIGNIISDAMK_.5|_QSKPVTTPEEIAQVATISANGDKEIGNIISDAM[+16]K_.4|_QSKPVTTPEEIAQVATISANGDKEIGNIISDAMK_.4|_QSKPVTTPEEIAQVATISANGDKEIGNIISDAMK_.3|_TALLDAAGVASLLTTAEVVVTEIPKEEK_.4|_TALLDAAGVASLLTTAEVVVTEIPKEEK_.3|_KISSIQSIVPALEIANAHRKPLVIIAEDVDGEALSTLVLNR_.6|_KISSIQSIVPALEIANAHRKPLVIIAEDVDGEALSTLVLNR_.5|_KISSIQSIVPALEIANAHRKPLVIIAEDVDGEALSTLVLNR_.4|_PLVIIAEDVDGEALSTLVLNR_.3|_PLVIIAEDVDGEALSTLVLNR_.2|_IQEIIEQLDVTTSEYEKEK_.3|_IQEIIEQLDVTTSEYEKEK_.2|_DMAIATGGAVFGEEGLTLNLEDVQPHDLGK_.4|_DM[+16]AIATGGAVFGEEGLTLNLEDVQPHDLGK_.4|_DM[+16]AIATGGAVFGEEGLTLNLEDVQPHDLGK_.3|_DMAIATGGAVFGEEGLTLNLEDVQPHDLGK_.3|_PVTTPEEIAQVATISANGDKEIGNIISDAMK_.4|_PVTTPEEIAQVATISANGDKEIGNIISDAMK_.3|_C[+57]IPALDSLTPANEDQKIGIEIIK_.3|_DPGM[+16]GAMGGMGGGMGGGMF_.2|_DPGMGAM[+16]GGMGGGMGGGMF_.2|_DPGMGAMGGM[+16]GGGMGGGMF_.2|_DPGMGAMGGMGGGM[+16]GGGMF_.2|_DPGMGAMGGMGGGMGGGM[+16]F_.2|_DPGMGAMGGMGGGMGGGMF_.2|_DPGM[+16]GAMGGMGGGMGGGM[+16]F_.2|_DPGMGAMGGM[+16]GGGM[+16]GGGMF_.2|_DPGMGAMGGMGGGM[+16]GGGM[+16]F_.2|_IM[+16]QSSSEVGYDAM[+16]AGDFVNMVEK_.3|_IM[+16]QSSSEVGYDAMAGDFVNM[+16]VEK_.3|_IM[+16]QSSSEVGYDAMAGDFVNMVEK_.3|_IMQSSSEVGYDAM[+16]AGDFVNM[+16]VEK_.3|_IMQSSSEVGYDAM[+16]AGDFVNMVEK_.3|_IMQSSSEVGYDAMAGDFVNM[+16]VEK_.3|_IMQSSSEVGYDAMAGDFVNMVEK_.3|_IM[+16]QSSSEVGYDAM[+16]AGDFVNM[+16]VEK_.3|_PVTTPEEIAQVATISANGDKEIGNIISDAMKK_.4|_GYISPYFINTSKGQK_.2|_ISSIQSIVPALEIANAHRKPLVIIAEDVDGEALSTLVLNR_.5|_ISSIQSIVPALEIANAHRKPLVIIAEDVDGEALSTLVLNR_.4|_NQLKDMAIATGGAVFGEEGLTLNLEDVQPHDLGK_.4|_NQLKDM[+16]AIATGGAVFGEEGLTLNLEDVQPHDLGK_.4|_EEKDPGMGAMGGMGGGMGGGMF_.2
SEN / CTL	P49757	Protein numb homolog	NUMB	3.8346	3.8346	2.52823	0.119482	0.0326447	axonogenesis,lateral ventricle development,neuroblast division in subventricular zone,positive regulation of cell migration,positive regulation of polarized epithelial cell differentiation,adherens junction organization,negative regulation of Notch signaling pathway,positive regulation of neurogenesis,lung epithelial cell differentiation,cell-cell adhesion,negative regulation of protein localization to plasma membrane	protein binding,beta-catenin binding,alpha-catenin binding,cadherin binding involved in cell-cell adhesion	nucleus,early endosome,plasma membrane,cell-cell adherens junction,focal adhesion,basolateral plasma membrane,extrinsic component of plasma membrane,clathrin-coated vesicle,apical part of cell	27	22	27	_PAHTALAPVAMPVRETNPWAHAPDAANK_.5|_YLGHVEVDESR_.3|_YLGHVEVDESR_.2|_GMHIC[+57]EDAVKR_.3|_TKDLIVDQTIEK_.3|_TKDLIVDQTIEK_.2|_PAHTALAPVAMPVR_.3|_HAPIEQLAR_.2|_TPSEADRWLEEVSK_.3|_VTTATEQAER_.2|_GMHIC[+57]EDAVK_.2|_VTTATEQAEREEIMK_.3|_VTTATEQAEREEIMK_.2|_DLIVDQTIEK_.2|_AVLWVSADGLR_.2|_INELPSTMQR_.2|_RHAPIEQLAR_.2|_DVYVPEASRPHQWQTDEEGVR_.4|_DVYVPEASRPHQWQTDEEGVR_.3|_EC[+57]GVTATFDASR_.2|_PVTVVAPQSPTFQANGTDSAFHVLAK_.4|_PVTVVAPQSPTFQANGTDSAFHVLAK_.3|_ETNPWAHAPDAANK_.2|_QQTFPHYEASSATTSPFFKPPAQHLNGSAAFNGVDDGR_.5|_TNPSPTNPFSSDLQK_.2|_HTEVPTGTC[+57]PVDPFEAQWAALENK_.3|_EIAATC[+57]SGTEWGQSSGAASPGLFQAGHR_.3
SEN / CTL	E9PAV3	Nascent polypeptide-associated complex subunit alpha, muscle-specific form	NACA	3.83376	3.83376	0.885417	0.0173191	0.0101831	transcription, DNA-templated,regulation of transcription, DNA-templated	DNA binding	nucleus,cytoplasm	28	16	28	_GAPTPPAATPPSPK_.2|_SKNILFVITKPDVYK_.4|_SKNILFVITKPDVYK_.3|_SKNILFVITKPDVYK_.2|_KVDGISHTSALAPVASSPK_.4|_DIELVMSQANVSR_.3|_DIELVMSQANVSR_.2|_DIELVM[+16]SQANVSR_.2|_KDPTVLPLVQAAPK_.3|_SPASDTYIVFGEAK_.3|_SPASDTYIVFGEAK_.2|_NILFVITKPDVYK_.3|_NILFVITKPDVYK_.2|_IEDLSQQAQLAAAEK_.3|_IEDLSQQAQLAAAEK_.2|_IEDLSQQAQLAAAEKFK_.3|_GAPTTPAATPPSPK_.2|_SKNILFVITKPDVYKSPASDTYIVFGEAK_.5|_SKNILFVITKPDVYKSPASDTYIVFGEAK_.4|_ALKNNSNDIVNAIMELTM_.3|_ALKNNSNDIVNAIMELTM_.2|_NILFVITKPDVYKSPASDTYIVFGEAK_.4|_NILFVITKPDVYKSPASDTYIVFGEAK_.3|_TDSYAGPDSAGPLLK_.2|_SPASDTYIVFGEAKIEDLSQQAQLAAAEK_.4|_SPASDTYIVFGEAKIEDLSQQAQLAAAEK_.3|_NNSNDIVNAIM[+16]ELTM_.2|_NNSNDIVNAIMELTM_.2
SEN / CTL	Q2NKX8	DNA excision repair protein ERCC-6-like	ERCC6L	3.82995	3.82995	1.40581	0.042095	0.0166988	sister chromatid cohesion,mitotic nuclear division,cell division	DNA binding,helicase activity,protein binding,ATP binding	condensed chromosome kinetochore,nucleoplasm,cytoplasm,centrosome,cytosol,plasma membrane,membrane	24	20	24	_FFSSQIPSSVNK_.2|_LRDEGHQTLVFSQSR_.4|_LRDEGHQTLVFSQSR_.3|_ELHNQLFEHQK_.3|_QILNIIER_.2|_VNVTTLQDGK_.2|_LNKPQPQPSPLLSTHHTQEEDISSK_.5|_LNKPQPQPSPLLSTHHTQEEDISSK_.4|_LNKPQPQPSPLLSTHHTQEEDISSK_.3|_MIFLMDLLK_.2|_LITC[+57]GTVEEK_.2|_ISENLMAIIKPYFLR_.3|_GTGSADSIATLPK_.2|_ADIGPNLDQLKDDEILR_.3|_ENSLC[+57]GSAPNSR_.2|_EGIAFLYSLYR_.2|_AAEATNDYETLVK_.2|_AQFLVEFESQNK_.2|_ELFTIEDLQNSVTQLQLQSLHAAQR_.4|_ELFTIEDLQNSVTQLQLQSLHAAQR_.3|_SADPEVMLLTLSLYK_.2|_YTEEDPSGETLSSENK_.2|_GPEDYPEEGVEESSGEASK_.2|_IQEALEELAEQGDDEFTDVC[+57]NSGLLLYR_.3
SEN / CTL	P40222	Alpha-taxilin	TXLNA	3.81922	3.81922	1.68996	0.0594997	0.0204975	exocytosis,cell proliferation,B cell activation	cytokine activity,protein binding,syntaxin binding,high molecular weight B cell growth factor receptor binding	extracellular region,cytoplasm,membrane	51	37	51	_QQLALYTEK_.2|_KYAELLEEHR_.3|_KYAELLEEHR_.2|_LRQENMELAER_.3|_LRQENM[+16]ELAER_.3|_LRQENMELAER_.2|_DVSEELSR_.2|_RPEGPGAQAPSSPR_.3|_HKDLQQQLVDAK_.3|_QSQLVQEK_.2|_KLIEQYELREEHIDK_.4|_KLIEQYELREEHIDK_.3|_ALLEMAEEK_.2|_ALLEM[+16]AEEK_.2|_GDPNTEEIR_.2|_SSEVFTTFK_.2|_LIEQYELR_.2|_KQSQLVQEK_.2|_LQQAQEMLK_.2|_LQQAQEM[+16]LK_.2|_QENMELAER_.2|_SSEVFTTFKQEMEK_.3|_LQQAQEMLKEAEER_.3|_TAQSGALRDVSEELSR_.3|_TAQSGALRDVSEELSR_.2|_DLQQQLVDAK_.2|_YAELLEEHR_.2|_FEEFQNTLSK_.2|_VQDLSAGGQGSLTDSGPER_.3|_VQDLSAGGQGSLTDSGPER_.2|_PSQAAPAVEAEGPGSSQAPR_.3|_PSQAAPAVEAEGPGSSQAPR_.2|_RVQDLSAGGQGSLTDSGPER_.3|_RVQDLSAGGQGSLTDSGPER_.2|_VQDLSAGGQGSLTDSGPERR_.3|_RVQDLSAGGQGSLTDSGPERRPEGPGAQAPSSPR_.5|_EITLLM[+16]QTLNTLSTPEEK_.3|_EITLLMQTLNTLSTPEEK_.3|_EITLLMQTLNTLSTPEEK_.2|_EVTSHFQVTLNDIQLQMEQHNER_.4|_EVTSHFQVTLNDIQLQMEQHNER_.3|_NGEPEPTPVVNGEK_.2|_NGEPEPTPVVNGEKEPSKGDPNTEEIR_.4|_QQLALYTEKFEEFQNTLSK_.3|_GLGKEITLLMQTLNTLSTPEEK_.3|_SSPGQPEAGPEGAQER_.2|_SSPGQPEAGPEGAQERPSQAAPAVEAEGPGSSQAPRKPEGAQAR_.5|_SSPGQPEAGPEGAQERPSQAAPAVEAEGPGSSQAPR_.4|_SSPGQPEAGPEGAQERPSQAAPAVEAEGPGSSQAPR_.3|_VTEAPC[+57]YPGAPSTEASGQTGPQEPTSAR_.3|_VTEAPC[+57]YPGAPSTEASGQTGPQEPTSARA_.3
SEN / CTL	P50851	Lipopolysaccharide-responsive and beige-like anchor protein	LRBA	3.79427	3.79427	1.51878	0.0494785	0.0184583	biological_process	molecular_function	lysosome,endoplasmic reticulum,Golgi apparatus,plasma membrane,membrane,integral component of membrane	87	75	87	_LSSAIAFTYNPR_.2|_ILAYTEGLHGK_.3|_DLSKPIGALNPK_.3|_FKAESDLFLAEHHK_.4|_FKAESDLFLAEHHK_.3|_AVVFRDIEDSK_.3|_HVLEISR_.2|_ASPNVEAPQPHR_.3|_ASPNVEAPQPHR_.2|_NPLGSTHPEATLK_.3|_NPLGSTHPEATLK_.2|_AFLSDMIK_.2|_EAVEAQIR_.2|_IINILTDK_.2|_IQNPQILK_.2|_YRDILEPQNER_.3|_AFLLMFIK_.2|_AFLLM[+16]FIK_.2|_NAGLAFIELVNEGR_.3|_NAGLAFIELVNEGR_.2|_NC[+57]LEC[+57]QQHSQLK_.3|_NC[+57]LEC[+57]QQHSQLK_.2|_C[+57]SGIGDNPGSETAAPR_.3|_C[+57]SGIGDNPGSETAAPR_.2|_IPEFNWSQMHQR_.3|_IPEFNWSQMHQR_.2|_LDMFGNDDK_.2|_YRDHVTATQLIQK_.3|_DNPSIFVHSPHALMLQDVK_.4|_LLQDMDINR_.2|_VAVMFNFPDPATVKK_.3|_SAAAIALPPIAK_.2|_AQQDVIMVLK_.2|_TLLGSHGQELLIEGTSLVC[+57]MK_.4|_TLLGSHGQELLIEGTSLVC[+57]MK_.3|_DGQYLLTGGDR_.2|_HAEFESLC[+57]AQYSADKREDEK_.4|_LDVSNVATDTERLELK_.3|_GFLVIGYSLEK_.2|_LDYWEDDLR_.2|_TSEEFVHINR_.2|_IEPFTTYFLNLQGGKFDHADR_.4|_LINDC[+57]HGSVSEASSEQK_.3|_LINDC[+57]HGSVSEASSEQK_.2|_MDPVNNINVDK_.2|_VANEAEFILSR_.2|_HAEFESLC[+57]AQYSADKR_.3|_QHEQPGQGIAPDAVNGQR_.3|_QHEQPGQGIAPDAVNGQR_.2|_SFGQTPSQLLIEPHPPR_.3|_SPVDIVTGGISPVRDLDR_.3|_YILVC[+57]GFWDK_.2|_EETPTEGGALSLKPGLPIR_.3|_HGAWGNSAVSRPLEFWR_.3|_LDVSNVATDTER_.2|_VGVGTSFGLPQTR_.2|_EISNFEYLMFLNTIAGR_.3|_EISNFEYLMFLNTIAGR_.2|_YGPDAFFNFPGK_.2|_LIFQEGKPVTEK_.2|_LQATMETDDNIR_.2|_SPVDIVTGGISPVR_.2|_YESWEDDQVPK_.2|_ATDAQLC[+57]LESSPK_.2|_C[+57]FLGSSETADANR_.2|_EIFVDFAPFLSR_.2|_NSPQC[+57]PESMEVR_.2|_QLFAYPGC[+57]DAGIR_.2|_DINVSVGSQQPDTK_.2|_YLSNLQNGMPLLK_.2|_YYYWAVNPQDR_.2|_GSAMQVSPLMFTDK_.2|_WHNLPAHQGAVQDQPYQLPVEIDPLIASNTGMHR_.5|_VAVMFNFPDPATVK_.2|_WHNLPAHQGAVQDQPYQLPVEIDPLIASNTGMHRR_.5|_LPSVPTVDSVSQDPVSNMSITER_.3|_DLENLAGPVSLSTPAQLVAPSVVVK_.3|_IEPFTTYFLNLQGGK_.2|_AEQENQELPDEGTLEETLTNETR_.3|_SESYIGGNC[+57]YILSGSR_.2|_SSSSVVELVMLLC[+57]SQEWQNSIQK_.3|_YLLQNTALEIFMANR_.2|_SIVEEEEDDDYVELK_.2|_SLVNIPADGVTVDPALLPPAC[+57]LGALGDLSVEQPVQFR_.4|_FPSNSPVTHVAANTQPGLATPAVITVTANR_.3|_VEGSPTEEANLPTELQDNSLSPAASEAGEK_.3|_DSGIGEETATGLGSHVEVTPHTAPPGVSAGPDAISEVLSTLSLEVNK_.4
SEN / CTL	P17936	Insulin-like growth factor-binding protein 3	IGFBP3	3.79005	3.79005	0.787727	7.74e-05	0.000137857	regulation of cell growth,osteoblast differentiation,negative regulation of protein phosphorylation,protein phosphorylation,apoptotic process,negative regulation of cell proliferation,negative regulation of signal transduction,regulation of glucose metabolic process,negative regulation of smooth muscle cell migration,regulation of apoptotic process,positive regulation of apoptotic process,positive regulation of catalytic activity,positive regulation of MAPK cascade,regulation of insulin-like growth factor receptor signaling pathway,positive regulation of insulin-like growth factor receptor signaling pathway,cellular protein metabolic process,type B pancreatic cell proliferation,positive regulation of myoblast differentiation,negative regulation of smooth muscle cell proliferation	fibronectin binding,protein binding,insulin-like growth factor binding,protein tyrosine phosphatase activator activity,insulin-like growth factor I binding,insulin-like growth factor II binding,metal ion binding	extracellular region,extracellular space,nucleus,insulin-like growth factor binding protein complex,insulin-like growth factor ternary complex,extracellular exosome	13	10	13	_FLNVLSPR_.2|_EMEDTLNHLK_.3|_EM[+16]EDTLNHLK_.3|_SAGSVESPSVSSTHR_.3|_SAGSVESPSVSSTHR_.2|_GKEDVHC[+57]YSMQSK_.3|_GFC[+57]WC[+57]VDK_.2|_ALAQC[+57]APPPAVC[+57]AELVR_.3|_ALAQC[+57]APPPAVC[+57]AELVR_.2|_YGQPLPGYTTK_.2|_C[+57]QPSPDEARPLQALLDGR_.3|_YKVDYESQSTDTQNFSSESK_.3|_EPGC[+57]GC[+57]C[+57]LTC[+57]ALSEGQPC[+57]GIYTER_.3
SEN / CTL	Q09666	Neuroblast differentiation-associated protein AHNAK	AHNAK	3.7874	3.7874	2.11329	0.000664375	0.000881035	regulation of RNA splicing,protein oligomerization,cell-cell adhesion,regulation of voltage-gated calcium channel activity	protein binding,S100 protein binding,poly(A) RNA binding,structural molecule activity conferring elasticity,cadherin binding involved in cell-cell adhesion	nucleus,cytoplasm,lysosomal membrane,cytosol,plasma membrane,cell-cell adherens junction,focal adhesion,actin cytoskeleton,membrane,T-tubule,vesicle,sarcolemma,costamere,cell-cell contact zone,extracellular exosome,membrane raft	666	433	666	_FSMPGFK_.2|_FSM[+16]PGFK_.2|_ISMPDLDLNLKGPK_.3|_ISMPDLDLNLKGPK_.2|_ISMPDIDLNLKGPK_.3|_ISM[+16]PDIDLNLKGPK_.3|_ISMPDIDLNLKGPK_.2|_AVEVQGPSLESGDHGK_.4|_AVEVQGPSLESGDHGK_.3|_AVEVQGPSLESGDHGK_.2|_FSMPGFKGEGR_.3|_FSMPGFKGEGR_.2|_IKGDMDISVPK_.3|_IKGDMDISVPK_.2|_IPMPDFDLHLKGPK_.4|_IPMPDFDLHLKGPK_.3|_ISM[+16]PDFDLHLKGPK_.4|_ISMPDFDLHLKGPK_.4|_ISM[+16]PDFDLHLKGPK_.3|_ISMPDFDLHLKGPK_.3|_LKTDVDVSLPK_.3|_LKTDVDVSLPK_.2|_MPDMHVNMPK_.3|_MPDMHVNMPK_.2|_VKGDMDISLPK_.3|_VKGDMDISLPK_.2|_VPDVDIR_.2|_VPDVEIK_.2|_VPDVELK_.2|_VTAPDVDLHLK_.3|_VTAPDVDLHLK_.2|_AGAISASGPELQGAGHSK_.4|_AGAISASGPELQGAGHSK_.3|_AGAISASGPELQGAGHSK_.2|_LEGGEVDLKGPK_.3|_VEGDLKGPEADIKGPK_.4|_VEGDLKGPEADIKGPK_.3|_VKGEYDVTVPK_.3|_VKGEYDVTVPK_.2|_ISMPDIDLNLK_.3|_ISMPDIDLNLK_.2|_ISM[+16]PDIDLNLK_.2|_ISMPDVDLHVK_.3|_ISMPDVDLHVK_.2|_MKGDYDVTVPK_.3|_MKGDYDVTVPK_.2|_VEGDLKGPEVDIKGPK_.4|_VEGDLKGPEVDIKGPK_.3|_VEGDLKGPEVDLKGPK_.4|_VEGDLKGPEVDLKGPK_.3|_ADLGVSGPK_.2|_AEGPEVDVNLPK_.3|_AEGPEVDVNLPK_.2|_GEGPDVHMTLPK_.3|_GEGPDVHMTLPK_.2|_GKKPDIDITGPK_.3|_GPDWHLK_.2|_ISMPDLDLHLK_.3|_ISM[+16]PDLDLHLK_.3|_ISMPDLDLHLK_.2|_ISM[+16]PDVDLHLK_.3|_ISMPDVDLHLK_.3|_ISMPDVDLHLK_.2|_ISM[+16]PDVDLHLK_.2|_MEGDLKGPEVDIKGPK_.4|_MEGDLKGPEVDIKGPK_.3|_VEGDLKGPEIDVKAPK_.4|_VEGEIKAPDVDIKGPK_.4|_VEGTLKGPEVDLKGPR_.4|_VEGTLKGPEVDLKGPR_.3|_VKGEYDMTVPK_.3|_VKGEYDMTVPK_.2|_ADVVVSGPK_.2|_GPRLDFEGPDAK_.3|_ISMPDVDLHMK_.3|_ISMPDVDLHMK_.2|_MPEMNIK_.2|_M[+16]PEMNIK_.2|_MPEM[+16]NIK_.2|_VEGDMKVPDVDIKGPK_.4|_VEGEMKVPDVDIKGPK_.4|_VHAPGLNLSGVGGK_.3|_VHAPGLNLSGVGGK_.2|_ADVDVSGPK_.2|_GDISISGPK_.2|_GDVDVSAPK_.2|_GDVDVSGPK_.2|_IKGDVDVTGPKVEGDLK_.4|_IPMPDFDLHLK_.3|_IPM[+16]PDFDLHLK_.3|_IPMPDFDLHLK_.2|_ISMPDFDLHLK_.3|_ISM[+16]PDFDLHLK_.3|_ISMPDFDLHLK_.2|_ISM[+16]PDFDLHLK_.2|_ISMPDVDLHLKGPNVK_.4|_ISMPDVDLHLKGPNVK_.3|_LKGDVDVSGPKLEGDIK_.4|_LKGDVDVSGPKLEGDIK_.3|_VEGEMKVPDVEIKGPK_.4|_VEGEMKVPDVEIKGPK_.3|_VKMPDVDISVPK_.3|_VKVPEVDVRGPK_.3|_GNVDISAPK_.2|_GPGVDVNLK_.2|_IKGDVDVSAPKLEGELK_.4|_IKGDVDVSAPKLEGELK_.3|_MQVGGDGVK_.2|_RVTAYTVDVTGR_.3|_RVTAYTVDVTGR_.2|_ADIDVSGPK_.2|_ADLDVSGPK_.2|_ADVDISGPK_.2|_AEAPLPSPK_.2|_AKGEVDVDVPKLEGDLK_.4|_AKGEVDVDVPKLEGDLK_.3|_ANVDISAPK_.2|_EVDVNLPK_.2|_GDVVVSLPK_.2|_GGVDVTLPR_.2|_GPQVSGELK_.2|_LEVPDMNIRGPK_.3|_VEGDLKGPEADIK_.3|_VEGDLKGPEADIK_.2|_VPGIDATTK_.2|_ADIEISGPK_.2|_FKMPFLSISSPK_.3|_GDVDVSLPK_.2|_GDVDVSVPK_.2|_GEGPEVDVK_.2|_GPKVDIDAPDVDVHGPDWHLK_.5|_GPKVDIDAPDVDVHGPDWHLK_.4|_GPKVDIDAPDVDVHGPDWHLK_.3|_GPKVDIDAPDVDVHGPDWHLK_.2|_MPEMHFK_.2|_VEGTLKGPEVDLK_.3|_VKGDMDVSVPKVEGEMK_.4|_GDVDISLPK_.2|_GDVDVTLPK_.2|_GSLGATGEIK_.2|_LEGDLKGPEVDIK_.3|_LPQFGISTPGSDLHVNAK_.4|_LPQFGISTPGSDLHVNAK_.3|_LPQFGISTPGSDLHVNAK_.2|_VEGDLKGPEIDIK_.3|_VEGDLKGPEIDVK_.3|_VEGDLKGPEIDVK_.2|_VEGDLKGPEVDIK_.3|_VEGDLKGPEVDIK_.2|_VEGDLKGPEVDLK_.3|_VEGDLKGPEVDLK_.2|_GDMDVSVPK_.2|_GPKVDIDAPDVEVHDPDWHLK_.5|_LEGELKGPELDVK_.3|_MEGDLKGPEVDIK_.3|_VEGDLKGPEVDIR_.3|_VKGEYDVTVPKLEGELK_.4|_GDFDVSVPK_.2|_GDMDISVPK_.2|_GDMDVSLPK_.2|_GEVDVDVPK_.2|_GGLKGSEVGFHGAAPDISVK_.4|_GKGGVTGSPEASISGSKGDLK_.4|_GPHVDVSGPDIDIEGPEGK_.4|_GPHVDVSGPDIDIEGPEGK_.3|_GPHVDVSGPDIDIEGPEGK_.2|_IGFSGPKLEGGEVDLKGPK_.4|_IGFSGPKLEGGEVDLKGPK_.3|_LEGGEVDLK_.2|_LEGPDVSLK_.2|_MEGDLKAPEVDIK_.3|_M[+16]EGDLKAPEVDIK_.3|_TPEMIIQK_.2|_VEGDMKVPDVDIK_.3|_FGTFGGLGSK_.2|_GDMDISLPK_.2|_TDVDVSLPK_.2|_VEGEMKVPDVDIK_.3|_GDRSPEPGQTWTR_.3|_GDRSPEPGQTWTR_.2|_GPEVDVSGPK_.2|_ISIPDVGLHLKGPK_.3|_ISMPDVGLNLKAPK_.3|_LDFEGPDAK_.2|_LQVTMPGIK_.2|_LQVTM[+16]PGIK_.2|_VEGEMKVPDVDIR_.3|_VESEIKVPDVELK_.3|_VESEIKVPDVELK_.2|_FSMPGFKGEGPDGDVKLPK_.4|_GDYDVTVPK_.2|_GHYEVTGSDDETGK_.3|_GHYEVTGSDDETGK_.2|_ISAPNVDFNLEGPK_.3|_ISAPNVDFNLEGPK_.2|_ISMPGFKGEGPDVDVNLPK_.4|_ISMPGFKGEGPDVDVNLPK_.3|_ISM[+16]PGFKGEGPDVDVNLPK_.3|_ISMPGFKGEGPDVDVNLPK_.2|_ISMQDVDLSLGSPK_.3|_ISMQDVDLSLGSPK_.2|_ISM[+16]QDVDLSLGSPK_.2|_VDISAPDVDVHGPDWHLK_.4|_VDISAPDVDVHGPDWHLK_.3|_VDISAPDVDVHGPDWHLK_.2|_VGGSGVNVNAK_.2|_VTAPDVDLHLKAPK_.3|_VTAPDVDLHLKAPK_.2|_APDVEGQGLDWSLK_.3|_APDVEGQGLDWSLK_.2|_FSMPGFKGEGPEVDVTLPK_.4|_FSM[+16]PGFKGEGPEVDVTLPK_.3|_FSMPGFKGEGPEVDVTLPK_.3|_GEYDVTVPK_.2|_GKGGVTGSPEASISGSK_.3|_GKGGVTGSPEASISGSK_.2|_ISIPDVDLDLKGPK_.3|_ISMPDIDLNLTGPK_.3|_ISMPDIDLNLTGPK_.2|_ISMPDVDLNLKGPK_.3|_ISM[+16]PDVDLNLKGPK_.3|_ISMPDVDLNLKGPK_.2|_ISMPDVNLNLKGPK_.3|_ISMPGFKGEGPEVDVNLPK_.4|_ISM[+16]PGFKGEGPEVDVNLPK_.3|_ISMPGFKGEGPEVDVNLPK_.3|_ISMPGFKGEGPEVDVNLPK_.2|_LKGPDVKLPDMSVK_.3|_MSLPDVDLDLKGPK_.3|_M[+16]SLPDVDLDLKGPK_.3|_VDIDAPDVDVHGPDWHLK_.4|_VDIDAPDVDVHGPDWHLK_.3|_VDIDAPDVDVHGPDWHLK_.2|_VDINAPDVDVHGPDWHLK_.4|_VDINAPDVDVHGPDWHLK_.3|_VDINAPDVDVQGPDWHLK_.4|_VDINAPDVDVQGPDWHLK_.3|_VDINAPDVDVQGPDWHLK_.2|_VQTPEVDVK_.2|_VSMPDVDLNLKGPK_.3|_VSMPDVDLNLKGPK_.2|_EGAKDIDISSPEFK_.3|_FSMPGFKAEGPEVDVNLPK_.4|_FSM[+16]PGFKAEGPEVDVNLPK_.3|_FSMPGFKAEGPEVDVNLPK_.3|_FSMPGFKAEGPEVDVNLPK_.2|_FSMPGFKGEGPEVDVKLPK_.4|_GPNVKGEYDVTMPK_.3|_ISMPDVDLHLKGPK_.3|_ISM[+16]PDVDLHLKGPK_.3|_ISMPDVDLHLKGPK_.2|_ISMPEIDLNLKGSK_.3|_ISMPEVDLNLKGPK_.3|_MDIDAPDVDVHGPDWHLK_.4|_MDIDAPDVDVHGPDWHLK_.3|_MDIDAPDVDVHGPDWHLK_.2|_MDIDAPDVEVQGPDWHLK_.4|_M[+16]DIDAPDVEVQGPDWHLK_.3|_MDIDAPDVEVQGPDWHLK_.3|_MDIDAPDVEVQGPDWHLK_.2|_VDIDVPDVDVQGPDWHLK_.4|_VDIDVPDVDVQGPDWHLK_.3|_VDIDVPDVDVQGPDWHLK_.2|_VDINAPDVDVRGPDWHLK_.4|_VDINAPDVDVRGPDWHLK_.3|_VDINAPDVEVHGPDWHLK_.4|_VDINAPDVEVHGPDWHLK_.3|_VDINAPDVEVHGPDWHLK_.2|_VDINTPDVDVHGPDWHLK_.4|_VDINTPDVDVHGPDWHLK_.3|_APDVDIKGPK_.2|_GEYDMTVPK_.2|_GEYDVTMPK_.2|_GEYDVTM[+16]PK_.2|_GPEVDIKGPK_.2|_GSEVGFHGAAPDISVK_.3|_GSEVGFHGAAPDISVK_.2|_IKGDVDVSVPEVEGK_.3|_IKGDVDVSVPEVEGK_.2|_ISMPDVDFNLKGPK_.3|_ISM[+16]PDVDFNLKGPK_.3|_ISMPDVDLHMKGPK_.3|_ISMPDVDLHMKGPK_.2|_LQGSGVSLASK_.2|_MPTFSTPGAK_.2|_SPQISMSDIDLNLK_.3|_SPQISM[+16]SDIDLNLK_.2|_SPQISMSDIDLNLK_.2|_VKGDLDIAGPNLEGDFKGPK_.4|_VKGDLDIAGPNLEGDFKGPK_.3|_VKGDLDIAGPNLEGDFKGPK_.2|_VSMPDVELNLKSPK_.3|_GPQVSGELKGPGVDVNLKGPR_.4|_ISMPDFDLNLKGPK_.3|_ISMPDIDFNLKGPK_.3|_ISMPDIDFNLKGPK_.2|_VDIDAPDVEVHDPDWHLK_.4|_VDIDAPDVEVHDPDWHLK_.3|_VSAPGVQGDVK_.2|_VSVGAPDLSLEASEGSIKLPK_.4|_VSVGAPDLSLEASEGSIKLPK_.3|_VSVGAPDLSLEASEGSIKLPK_.2|_GEVDVDVPKLEGDLK_.3|_GGVQVPAVDISSSLGGR_.3|_GGVQVPAVDISSSLGGR_.2|_GPSLKGDLDASVPSMK_.3|_GPSLKGDLDASVPSMK_.2|_M[+16]KLPQFGISTPGSDLHVNAK_.4|_MKLPQFGISTPGSDLHVNAK_.4|_MKLPQFGISTPGSDLHVNAK_.3|_M[+16]KLPQFGISTPGSDLHVNAK_.3|_MPSLEISAPK_.2|_VNVEAPDVNLEGLGGK_.3|_VNVEAPDVNLEGLGGK_.2|_VPDVDIKGPK_.2|_ELLLPNWQGSGSHGLTIAQR_.4|_ELLLPNWQGSGSHGLTIAQR_.3|_ELLLPNWQGSGSHGLTIAQR_.2|_KPDIDITGPK_.2|_LEVPDMNIR_.2|_VDTNAPDLSLEGPEGKLKGPK_.4|_VGVEVPDVNIEGPEGKLKGPK_.4|_IGFSGPKLEGGEVDLK_.3|_LPSGSGAASPTGSAVDIR_.3|_LPSGSGAASPTGSAVDIR_.2|_MPDVDISVPK_.2|_MPFLSISSPK_.2|_M[+16]PFLSISSPK_.2|_SKGHYEVTGSDDETGKLQGSGVSLASK_.5|_VDIEAPDVSLEGPEGK_.3|_VDIEAPDVSLEGPEGK_.2|_VDTNAPDLSLEGPEGK_.3|_VDTNAPDLSLEGPEGK_.2|_VDVEGPDVNIEGPEGK_.3|_VDVEGPDVNIEGPEGK_.2|_VDVEVPDVSLEGPEGKLKGPK_.4|_VGVEVPDVNIEGPEGK_.3|_VGVEVPDVNIEGPEGK_.2|_FAGGLHFSGPK_.2|_FSMPGFKGEGPDGDVK_.3|_FSMPGFKGEGPDGDVK_.2|_GDLDASVPSMK_.2|_IDVTAPDVSIEEPEGKLKGPK_.4|_ISMPDVDLHLKGPNVKGEYDVTMPK_.5|_LKGDVDVSGPK_.2|_VDIEGPDVNIEGPEGK_.3|_VDIEGPDVNIEGPEGK_.2|_VDVDVPDVNIEGPDAK_.3|_VDVDVPDVNIEGPDAK_.2|_VDVEVPDVSLEGPEGK_.3|_VDVEVPDVSLEGPEGK_.2|_VGIDTPDIDIHGPEGK_.3|_VGIDTPDIDIHGPEGK_.2|_VKGDADVSVPK_.2|_VSAPEVSVGHK_.2|_GPKVDVSAPDVEAHGPEWNLK_.4|_GPKVDVSAPDVEAHGPEWNLK_.3|_IDVDAPDIDIHGPDAK_.3|_IDVDAPDIDIHGPDAK_.2|_IDVTAPDVSIEEPEGK_.3|_IDVTAPDVSIEEPEGK_.2|_IKGDVDVSAPK_.2|_IKGDVDVTGPK_.2|_IPRHELTEISNVDVETQSGK_.4|_IPRHELTEISNVDVETQSGK_.3|_MDAEVPDVNIEGPDAK_.3|_M[+16]DAEVPDVNIEGPDAK_.2|_MDAEVPDVNIEGPDAK_.2|_VDIDTPDINIEGSEGKFKGPK_.4|_VDIDVPDVNIEGPDAK_.3|_VDIDVPDVNIEGPDAK_.2|_VDIDVPDVNIEGPEGK_.3|_VDIDVPDVNIEGPEGK_.2|_APSLDIKGPEVDVSGPK_.3|_APSLDIKGPEVDVSGPK_.2|_GPKVDISAPDVDVHGPDWHLK_.4|_GPQVDIDVPDVGVQGPDWHLK_.4|_GPQVDIDVPDVGVQGPDWHLK_.3|_LEGELKGPELDVKGPK_.3|_SKGHYEVTGSDDETGK_.3|_VDIDTPDIDIHGPEGK_.3|_VDIDTPDINIEGSEGK_.3|_VDIDTPDINIEGSEGK_.2|_VDIDVPDVNLEAPEGK_.3|_VDIDVPDVNLEAPEGK_.2|_VDIETPNLEGTLTGPR_.3|_VDIETPNLEGTLTGPR_.2|_VKGDVDVSVPK_.2|_VKGGVDVTLPR_.2|_AKGEVDVDVPK_.2|_ASLGSLEGEAEAEASSPK_.3|_ASLGSLEGEAEAEASSPK_.2|_DIDISSPEFK_.2|_EMGVDVHFPK_.2|_FSM[+16]PGFKGEGPEVDVK_.3|_FSMPGFKGEGPEVDVK_.3|_GPKVDINAPDVDVQGPDWHLK_.4|_GPKVDINAPDVEVHGPDWHLK_.4|_LNVGAPDVTLR_.2|_MEGDLKAPEVDIKGPK_.3|_MKGNVDISAPK_.2|_M[+16]KGNVDISAPK_.2|_MPTFSTPGAKGEGPDVHMTLPK_.4|_SPEPGQTWTR_.2|_VDIKAPDVEGQGLDWSLKIPK_.4|_VEGDMQVPDLDIKGPK_.3|_VEGDMQVPDLDIKGPK_.2|_VKGDVDVSLPK_.2|_GPKVDIDVPDVDVQGPDWHLK_.4|_GPKVDIDVPDVNVQGPDWHLK_.4|_GPKVDIDVPDVNVQGPDWHLK_.3|_MKGDVVVSLPK_.2|_M[+16]KGDVVVSLPK_.2|_QGFDLNVPGGEIDASLK_.3|_QGFDLNVPGGEIDASLK_.2|_VDVEC[+57]PDVNIEGPEGK_.3|_VDVEC[+57]PDVNIEGPEGK_.2|_VKGDMDVSVPK_.2|_VKGDM[+16]DVSVPK_.2|_VKGDVDISLPK_.2|_VKGDVDVTLPK_.2|_VSAPGVQGDVKGPQVALK_.3|_VSGPDLDLNLK_.2|_FKAEAPLPSPK_.2|_IEGEMQVPDVDIRGPK_.3|_ISMPDVGLNLK_.2|_LEGDIKAPSLDIKGPEVDVSGPK_.4|_MKGDVDVSLPK_.2|_MPEMSIKPQK_.2|_MPSMNIQTHK_.2|_MQVGGDGVKVPGIDATTK_.3|_M[+16]QVGGDGVKVPGIDATTK_.3|_TPEMIIQKPK_.2|_VKGDMDVSLPK_.2|_VTAYTVDVTGR_.2|_EVDVNLPKADIDVSGPK_.3|_GPQVSGELKGPGVDVNLK_.3|_GPQVSGELKGPGVDVNLK_.2|_ISIPDVGLHLK_.2|_VKGDFDVSVPK_.2|_VKGDLDIAGPNLEGDFK_.3|_VKGDLDIAGPNLEGDFK_.2|_AEGPDVAVDLPK_.2|_APNISMPDVDLNLKGPK_.3|_APNISMPDVDLNLKGPK_.2|_GEGPDVDVSLPK_.2|_GGQIGLQAPGLSVSGPQGHLESGSGK_.4|_GGQIGLQAPGLSVSGPQGHLESGSGK_.3|_LKGPQITGPSLEGDLGLK_.3|_LKGPQITGPSLEGDLGLK_.2|_LKSEDGVEGDLGETQSR_.3|_LKSEDGVEGDLGETQSR_.2|_MKGEVDVSLANVEGDLK_.3|_VDINAPDVDVR_.2|_VDVNAPDVQAPDWHLK_.3|_VDVNAPDVQAPDWHLK_.2|_VKGDVDVSVPKVEGEMK_.3|_DDGVFVQEVTQNSPAAR_.3|_DDGVFVQEVTQNSPAAR_.2|_GDLDIAGPNLEGDFKGPK_.3|_GEGPDVDVTLPK_.2|_GPEVDIEGPEGK_.2|_GPTVGGGLPGIGVQGLEGNLQMPGIK_.4|_GPTVGGGLPGIGVQGLEGNLQMPGIK_.3|_GPTVGGGLPGIGVQGLEGNLQM[+16]PGIK_.3|_IKGGADVSGGVSAPDISLGEGHLSVK_.4|_ISIPDVDLDLK_.2|_SPQISMSDIDLNLKGPK_.3|_SPQISMSDIDLNLKGPK_.2|_VQANLGAPDINIEGLDAK_.3|_VQANLGAPDINIEGLDAK_.2|_VSMPDVDLNLK_.2|_GEGPDVDVNLPK_.2|_GEGPEVDVTLPK_.2|_ISMPDVDLNLK_.2|_ISMPDVNLNLK_.2|_LPTGQISGPEIK_.2|_MSLPDVDLDLK_.2|_TPSFGISAPQVSIPDVNVNLKGPK_.4|_TPSFGISAPQVSIPDVNVNLKGPK_.3|_VEAPSLDVHMDSPDINIEGPDVK_.4|_VEAPSLDVHM[+16]DSPDINIEGPDVK_.3|_VEAPSLDVHMDSPDINIEGPDVK_.3|_VGIQLPEVELSVSTKKE_.3|_VSMPDVELNLK_.2|_GEGPEVDVNLPK_.2|_GHYEVTGSDDETGKLQGSGVSLASK_.4|_GHYEVTGSDDETGKLQGSGVSLASK_.3|_HELTEISNVDVETQSGK_.3|_HELTEISNVDVETQSGK_.2|_ISMPDLDLNLK_.2|_ISM[+16]PDLDLNLK_.2|_ISMPEVDLNLK_.2|_KQGFDLNVPGGEIDASLK_.3|_KQGFDLNVPGGEIDASLK_.2|_M[+16]KGEVDVSLANVEGDLKGPALDIK_.4|_MKGEVDVSLANVEGDLKGPALDIK_.4|_MKGEVDVSLANVEGDLKGPALDIK_.3|_GPAFNMASPESDFGINLK_.3|_GPAFNM[+16]ASPESDFGINLK_.2|_GPAFNMASPESDFGINLK_.2|_ISMPDVDFNLK_.2|_ISMPEIDLNLK_.2|_VESDLKGPEVDIEGPEGK_.3|_VESDLKGPEVDIEGPEGK_.2|_FSVSGLKAEGPDVAVDLPK_.3|_GEGPEFDVNLSK_.2|_GEGPEVDMNLPK_.2|_GPKLDADMPEVAVEGPNGK_.3|_ISMPDFDLNLK_.2|_ISMPDIDFNLK_.2|_LKGEIDASVPELEGDLRGPQVDVK_.4|_M[+16]EGGGAEVHAQLPSLEGDLRGPDVK_.4|_MEGGGAEVHAQLPSLEGDLRGPDVK_.4|_SPSLDVTVPEAELNLETPEISVGGK_.4|_SPSLDVTVPEAELNLETPEISVGGK_.3|_ADIDVSGPKVDIDTPDIDIHGPEGK_.4|_ADIDVSGPKVDIDTPDIDIHGPEGK_.3|_GPSLDIDTPDVNIEGPEGK_.3|_GPSLDIDTPDVNIEGPEGK_.2|_LKGDVDVSLPEVEGEMKVPDVDIK_.4|_VDINAPDVGVQGPDWHLK_.3|_VDINAPDVGVQGPDWHLK_.2|_GKKPDIDITGPKVDINAPDVEVQGK_.4|_GKKPDIDITGPKVDINAPDVEVQGK_.3|_IKGDVDVSVPEVEGKLEVPDMNIR_.4|_VDIKAPDVEGQGLDWSLK_.3|_VDVSAPDVEAHGPEWNLK_.3|_VDVSAPDVEAHGPEWNLK_.2|_FSMPGFKGEGPDVDVSLPK_.3|_FSM[+16]PGFKGEGPDVDVSLPK_.3|_GDVDVSVPEVEGK_.2|_GGVTGSPEASISGSK_.2|_GPKVDIDTPDINIEGSEGK_.3|_VDVSAPDVEMQGPDWNLK_.3|_VDVSAPDVEMQGPDWNLK_.2|_FSMPGFKGEGPDVDVTLPK_.3|_FSM[+16]PGFKGEGPDVDVTLPK_.3|_FSVPGFKAEGPEVDVNLPK_.3|_FSVPGFKAEGPEVDVNLPK_.2|_GSLGATGEIKGPTVGGGLPGIGVQGLEGNLQMPGIK_.5|_GSLGATGEIKGPTVGGGLPGIGVQGLEGNLQMPGIK_.4|_GSLGATGEIKGPTVGGGLPGIGVQGLEGNLQMPGIK_.3|_GSRVDIETPNLEGTLTGPR_.3|_GSRVDIETPNLEGTLTGPR_.2|_LEGELQAPDLELSLPAIHVEGLDIK_.4|_LEGELQAPDLELSLPAIHVEGLDIK_.3|_VKTPSFGISAPQVSIPDVNVNLKGPK_.4|_FSM[+16]PGFKGEGPDVDVNLPK_.3|_FSMPGFKGEGPDVDVNLPK_.3|_FSMPGFKGEGPDVDVNLPK_.2|_FSMPGFKGEGPEVDVNLPK_.3|_FSM[+16]PGFKGEGPEVDVNLPK_.2|_FSMPGFKGEGPEVDVNLPK_.2|_FSMPSLKGEGPEVDVNLPK_.3|_FSM[+16]PSLKGEGPEVDVNLPK_.3|_VDIDVPDVNVQGPDWHLK_.3|_VDIDVPDVNVQGPDWHLK_.2|_AEASIQAGAGDGEWEESEVK_.3|_AEASIQAGAGDGEWEESEVK_.2|_FSMPGFKGEGPEVDMNLPK_.3|_FSMPGFKGEGPEVDM[+16]NLPK_.3|_FSMPSLKGEGPEFDVNLSK_.3|_GPFVEAEVPDVDLEC[+57]PDAK_.3|_GPFVEAEVPDVDLEC[+57]PDAK_.2|_MEGGGAEVHAQLPSLEGDLR_.3|_VDIKAPEVNLNAPDVDVHGPDWNLK_.4|_VDINAPDVEVQGK_.2|_VSGPDLDLNLKGPSLKGDLDASVPSMK_.4|_VSGPDLDLNLKGPSLKGDLDASVPSMK_.3|_EETTRELLLPNWQGSGSHGLTIAQR_.4|_GGKPGLTIQAPQLEVSVPSANIEGLEGK_.4|_GGKPGLTIQAPQLEVSVPSANIEGLEGK_.3|_M[+16]DIDVPDVEVQGPDWHLK_.3|_MDIDVPDVEVQGPDWHLK_.3|_MEGGGAEVHAQLPSLEGDLRGPDVKLEGPDVSLK_.5|_MYFPDVEFDIK_.2|_M[+16]YFPDVEFDIK_.2|_TVIRLPSGSGAASPTGSAVDIR_.3|_VEAPSLDVHMDSPDINIEGPDVKIPK_.4|_GPQVSSALNLDTSK_.2|_GSGGEWKGPQVSSALNLDTSK_.3|_GSGGEWKGPQVSSALNLDTSK_.2|_TGVVKEGDQIVGATIYFDNLQSGEVTQLLNTMGHHTVGLK_.6|_TGVVKEGDQIVGATIYFDNLQSGEVTQLLNTMGHHTVGLK_.5|_TGVVKEGDQIVGATIYFDNLQSGEVTQLLNTMGHHTVGLK_.4|_AEGPEVDVNLPKADVDISGPK_.3|_AEGPEVDVNLPKADVDISGPK_.2|_FSMPSLKGEGPEVDVNLPKADVVVSGPK_.4|_FSMPSLKGEGPEVDVNLPKADVVVSGPK_.3|_SSGC[+57]DVNLPGVNVK_.2|_FSVPGFKAEGPEVDVNLPKADVDISGPK_.4|_GPAFNMASPESDFGINLKGPK_.3|_GPSLQGDLAVSGDIK_.2|_TPSFGISAPQVSIPDVNVNLK_.3|_TPSFGISAPQVSIPDVNVNLK_.2|_VEGDMQVPDLDIK_.2|_VEGEMKVPDVEIK_.2|_GGADVSGGVSAPDISLGEGHLSVK_.3|_ISM[+16]SEVDLNVAAPK_.2|_ISMSEVDLNVAAPK_.2|_GLDLGGRGGVQVPAVDISSSLGGR_.3|_GPGVDLPSVNLSMPK_.2|_GPGVDLPSVNLSM[+16]PK_.2|_IEGEMQVPDVDIR_.2|_IEGEM[+16]QVPDVDIR_.2|_APEVNLNAPDVDVHGPDWNLK_.3|_APEVNLNAPDVDVHGPDWNLK_.2|_APNISMPDVDLNLK_.2|_APNISM[+16]PDVDLNLK_.2|_EGDQIVGATIYFDNLQSGEVTQLLNTMGHHTVGLK_.5|_EGDQIVGATIYFDNLQSGEVTQLLNTMGHHTVGLK_.4|_GEIDASVPELEGDLRGPQVDVK_.3|_GEVDVSLANVEGDLK_.2|_IKGDVPSVGLEGPDVDLQGPEAK_.3|_VSAPEVSVGHKGGKPGLTIQAPQLEVSVPSANIEGLEGK_.5|_APDVDVNIAGPDAALK_.2|_GAKPQGHIGVDASAPQIGGSITGPSVEVQAPDIDVQGPGSK_.5|_GAKPQGHIGVDASAPQIGGSITGPSVEVQAPDIDVQGPGSK_.4|_GDLDIAGPNLEGDFK_.2|_GPQITGPSLEGDLGLK_.2|_SEDGVEGDLGETQSR_.2|_GEIDASVPELEGDLR_.2|_VGIQLPEVELSVSTK_.2|_VKTPSFGISAPQVSIPDVNVNLK_.3|_EVFSSC[+57]SSEVVLSGDDEEYQR_.3|_LEGPDVSLKGPGVDLPSVNLSMPK_.3|_LDADM[+16]PEVAVEGPNGK_.2|_LDADMPEVAVEGPNGK_.2|_VDIDAPDVSIEGPDAK_.2|_ADIDVSGPSVDTDAPDLDIEGPEGK_.3|_ADLGVSGPKVDIDVPDVNLEAPEGK_.3|_ADVDVSGPKVDVEGPDVNIEGPEGK_.3|_ADVDVSGPKVDVEVPDVSLEGPEGK_.3|_ADVVVSGPKVDIEAPDVSLEGPEGK_.3|_ADVVVSGPKVDVEVPDVSLEGPEGK_.3|_ANVDISAPKVDTNAPDLSLEGPEGK_.3|_EFSGPSTPTGTLEFEGGEVSLEGGK_.3|_MDVNVGDIDIEGPEGK_.2|_M[+16]DVNVGDIDIEGPEGK_.2|_VDVDIPDVNIEGPDAK_.2|_ADIDISGPNVDVDVPDVNIEGPDAK_.3|_ADIDVSGPKVDIEGPDVNIEGPEGK_.3|_ADIDVSGPKVDVDIPDVNIEGPDAK_.3|_ADIDVSGPKVDVDVPDVNIEGPDAK_.3|_ADIDVSGPKVDVEVPDVSLEGPEGK_.3|_ADLDVSGPKVDIDVPDVNIEGPDAK_.3|_ADLDVSGPKVDIDVPDVNIEGPEGK_.3|_ADLDVSGPKVDVDVPDVNIEGPDAK_.3|_ADVDISGPKVDIEGPDVNIEGPEGK_.3|_LNVGAPDVTLRGPSLQGDLAVSGDIK_.3|_PGLTIQAPQLEVSVPSANIEGLEGK_.3|_ADIDVSGPKVDVEC[+57]PDVNIEGPEGK_.3|_LEGDLTGPSVGVEVPDVELEC[+57]PDAK_.3|_VSVGAPDLSLEASEGSIK_.2|_GEETGIDVTLPTGEVTVPGVSGDVSLPEIATGGLEGK_.4|_GEETGIDVTLPTGEVTVPGVSGDVSLPEIATGGLEGK_.3|_LEGDLTGPSVDVEVPDVELEC[+57]PDAK_.3|_VKGSLGATGEIKGPTVGGGLPGIGVQGLEGNLQMPGIK_.4|_VKGDADVSVPKLEGDLTGPSVGVEVPDVELEC[+57]PDAK_.4|_VKGDVDVSVPKLEGDLTGPSVGVEVPDVELEC[+57]PDAK_.4|_VKGDVDVSLPKLEGDLTGPSVDVEVPDVELEC[+57]PDAK_.4|_ADIKSPSLDVTVPEAELNLETPEISVGGK_.3|_ELLLPNWQGSGSHGLTIAQRDDGVFVQEVTQNSPAAR_.4|_GDVPSVGLEGPDVDLQGPEAK_.2|_SNSFSDEREFSGPSTPTGTLEFEGGEVSLEGGK_.3
SEN / CTL	P01625	Ig kappa chain V-IV region Len	NaN	3.78468	3.78468	0.993033	0.0221873	0.0119662				8	5	8	_SSQSVLYSSNSK_.2|_LLIYWASTR_.2|_NYLAWYQQK_.2|_NYLAWYQQKPGQPPK_.3|_NYLAWYQQKPGQPPK_.2|_DIVMTQSPDSLAVSLGER_.3|_DIVM[+16]TQSPDSLAVSLGER_.2|_DIVMTQSPDSLAVSLGER_.2
SEN / CTL	Q5JTV8	Torsin-1A-interacting protein 1	TOR1AIP1	3.77924	3.77924	0.735601	0.0123943	0.0082282	positive regulation of ATPase activity,protein localization to nucleus,nuclear membrane organization	ATPase activator activity,protein binding,lamin binding,cytoskeletal protein binding,ATPase binding	nucleus,nuclear inner membrane,integral component of membrane	26	21	26	_TPQEWAPQTAR_.2|_ISHLVLPVQPENALKR_.4|_YEATSVQQK_.2|_C[+57]LSEQIADAYSSFR_.3|_C[+57]LSEQIADAYSSFR_.2|_ISHLVLPVQPENALK_.3|_ISHLVLPVQPENALK_.2|_QPSVLSSGYQK_.2|_SQPAILLLTAAR_.2|_FTNSNTPNSYNHMDPDK_.3|_FTNSNTPNSYNHMDPDK_.2|_NGQNAAVVHRFESFPAGSTLIFYK_.4|_NGQNAAVVHRFESFPAGSTLIFYK_.3|_SELGNQSPSTSSR_.2|_LEVDQELSNGFK_.2|_FTNSNTPNSYNHMDPDKLNGLWSR_.4|_QVTGQPQNASFVK_.2|_LQQQHSEQPPLQPSPVMTR_.3|_LQQQHSEQPPLQPSPVMTR_.2|_ATQDSDTVKLEVDQELSNGFK_.3|_SIQEAPVSEDLVIR_.2|_FESFPAGSTLIFYK_.2|_SSSQYIESFWQSSQSQNFTAHDK_.3|_VNFSEEGETEEDDQDSSHSSVTTVK_.3|_SSSQYIESFWQSSQSQNFTAHDKQPSVLSSGYQK_.4|_FSDEPPEVYGDFEPLVAK_.2
SEN / CTL	P23528;Q9Y281	Cofilin-1;Cofilin-2	CFL1;CFL2	3.76639	3.76639	0.382765	0.00342497	0.00319021	cytoskeleton organization,Rho protein signal transduction,response to virus,regulation of cell morphogenesis,actin cytoskeleton organization,actin filament depolymerization,negative regulation of apoptotic process,positive regulation by host of viral process,regulation of dendritic spine morphogenesis;skeletal muscle tissue development,actin filament depolymerization,actin filament fragmentation,positive regulation of actin filament depolymerization,sarcomere organization,muscle cell cellular homeostasis	protein binding,actin filament binding;protein binding,actin filament binding	extracellular space,nucleus,cytoplasm,focal adhesion,actin cytoskeleton,membrane,nuclear matrix,extracellular matrix,lamellipodium membrane,vesicle,ruffle membrane,extracellular exosome;extracellular space,actin cytoskeleton,nuclear matrix,Z disc,I band,extracellular exosome	1	1	1	_YALYDATYETK_.2
SEN / CTL	Q9P2R7	Succinyl-CoA ligase [ADP-forming] subunit beta, mitochondrial	SUCLA2	3.75315	3.75315	0.933145	0.0199898	0.0111571	tricarboxylic acid cycle,succinyl-CoA metabolic process,succinate metabolic process,succinyl-CoA pathway	succinate-CoA ligase (ADP-forming) activity,protein binding,ATP binding,metal ion binding	mitochondrion,mitochondrial matrix,myelin sheath,extracellular exosome	34	28	34	_IC[+57]NQVLVC[+57]ER_.2|_GTFESGLK_.2|_DLEIKIPVVVR_.3|_EPIDIEEGIKK_.3|_ALIADSGLK_.2|_LYSLFLK_.2|_GKGTFESGLKGGVK_.3|_AVSSQMIGK_.2|_AVSSQM[+16]IGK_.2|_LSEIVTLAK_.2|_REYYFAITMER_.3|_REYYFAITMER_.2|_GRIC[+57]NQVLVC[+57]ER_.3|_IVFSPEEAK_.2|_KIFDLQDWTQEDERDK_.4|_KIFDLQDWTQEDERDK_.3|_SPDEAYAIAK_.2|_EPIDIEEGIK_.2|_IFDLQDWTQEDERDKDAAK_.4|_INFDSNSAYR_.2|_MGFPPNIVESAAENMVK_.3|_MGFPPNIVESAAENMVK_.2|_IFDLQDWTQEDERDK_.3|_LHGGTPANFLDVGGGATVHQVTEAFK_.4|_LHGGTPANFLDVGGGATVHQVTEAFK_.3|_ILAC[+57]DDLDEAAR_.2|_C[+57]DVIAQGIVMAVK_.2|_INFDSNSAYRQK_.2|_VLAILVNIFGGIMR_.2|_IFDLQDWTQEDER_.2|_SFQGPVLIGSSHGGVNIEDVAAESPEAIIKEPIDIEEGIKK_.5|_SFQGPVLIGSSHGGVNIEDVAAESPEAIIKEPIDIEEGIKK_.4|_ANLNYIGLDGNIGC[+57]LVNGAGLAMATMDIIK_.3|_SFQGPVLIGSSHGGVNIEDVAAESPEAIIK_.3
SEN / CTL	Q9Y5P6	Mannose-1-phosphate guanyltransferase beta	GMPPB	3.75102	3.75102	2.06791	0.0881227	0.0263239	GDP-mannose biosynthetic process	mannose-1-phosphate guanylyltransferase activity,protein binding,GTP binding	cytoplasm,mitochondrion,extracellular exosome	22	15	22	_SHSWLESC[+57]IVGWR_.3|_SHSWLESC[+57]IVGWR_.2|_HHGQEGSILVTK_.3|_HHGQEGSILVTK_.2|_PQVFVSNK_.2|_EVFPIMAK_.2|_FVEKPQVFVSNK_.3|_FVEKPQVFVSNK_.2|_SIGESVPEPR_.2|_ALILVGGYGTR_.2|_IQLQPTSIEK_.2|_LC[+57]SGPGIVGNVLVDPSAR_.3|_LC[+57]SGPGIVGNVLVDPSAR_.2|_VEEPSKYGVVVC[+57]EADTGR_.3|_YGVVVC[+57]EADTGR_.2|_ISMSHEEEPLGTAGPLALAR_.3|_ISM[+16]SHEEEPLGTAGPLALAR_.3|_ISMSHEEEPLGTAGPLALAR_.2|_IGQNC[+57]SIGPNVSLGPGVVVEDGVC[+57]IRR_.4|_IGQNC[+57]SIGPNVSLGPGVVVEDGVC[+57]IRR_.3|_IGQNC[+57]SIGPNVSLGPGVVVEDGVC[+57]IR_.3|_MENVTVLGEDVIVNDELYLNGASVLPHK_.3
SEN / CTL	P50570;Q05193	Dynamin-2;Dynamin-1	DNM2;DNM1	3.74452		4.70864	0.302278	0.0673808	G2/M transition of mitotic cell cycle,mitochondrial fission,G-protein coupled receptor internalization,ventricular septum development,dynamin family protein polymerization involved in mitochondrial fission,regulation of transcription, DNA-templated,Golgi to plasma membrane transport,endocytosis,receptor-mediated endocytosis,phagocytosis,signal transduction,spermatogenesis,response to light stimulus,positive regulation of lamellipodium assembly,antigen processing and presentation of exogenous peptide antigen via MHC class II,negative regulation of transforming growth factor beta receptor signaling pathway,regulation of axon extension,receptor internalization,transferrin transport,regulation of Rac protein signal transduction,aorta development,response to cocaine,positive regulation of apoptotic process,macropinocytosis,positive regulation of nitric oxide biosynthetic process,positive regulation of transcription, DNA-templated,synaptic vesicle transport,neuron projection morphogenesis,positive regulation of phagocytosis,regulation of nitric-oxide synthase activity,coronary vasculature development,membrane fusion,cellular response to carbon monoxide,cellular response to X-ray,cellular response to nitric oxide,positive regulation of substrate adhesion-dependent cell spreading,negative regulation of nonmotile primary cilium assembly,cellular response to dopamine,regulation of Golgi organization,positive regulation of sodium:potassium-exchanging ATPase activity,negative regulation of membrane tubulation,cilium morphogenesis;mitochondrial fission,G-protein coupled receptor internalization,dynamin family protein polymerization involved in mitochondrial fission,endocytosis,receptor-mediated endocytosis,endosome organization,sensory perception of sound,adult locomotory behavior,receptor internalization,ephrin receptor signaling pathway,protein tetramerization,synaptic transmission, GABAergic,membrane fusion,clathrin-dependent endocytosis,toxin transport,positive regulation of synaptic vesicle recycling	GTPase activity,protein binding,GTP binding,microtubule binding,SH3 domain binding,enzyme binding,protein kinase binding,D2 dopamine receptor binding,protein complex binding,phosphatidylinositol 3-kinase regulatory subunit binding,WW domain binding,nitric-oxide synthase binding;GTPase activity,protein binding,GTP binding,microtubule binding,protein C-terminus binding,protein kinase binding,D2 dopamine receptor binding,protein complex binding,identical protein binding,poly(A) RNA binding,protein dimerization activity,nitric-oxide synthase binding	Golgi membrane,phagocytic cup,photoreceptor inner segment,nucleus,cytoplasm,endosome,Golgi apparatus,trans-Golgi network,centrosome,cytosol,microtubule,plasma membrane,clathrin-coated pit,focal adhesion,postsynaptic density,lamellipodium,midbody,endocytic vesicle membrane,phagocytic vesicle membrane,mitochondrial membrane,ruffle membrane,protein complex,postsynaptic membrane,clathrin-coated endocytic vesicle,perinuclear region of cytoplasm,extracellular exosome,growth cone;photoreceptor inner segment,Golgi apparatus,microtubule,plasma membrane,synaptic vesicle,membrane coat,mitochondrial membrane,varicosity,myelin sheath,extracellular exosome	1	1	1	_TIMHLMINNTK_.3
SEN / CTL	Q15311	RalA-binding protein 1	RALBP1	3.73904	3.73904	0.925087	0.0198004	0.0111039	transport,endocytosis,chemotaxis,signal transduction,small GTPase mediated signal transduction,regulation of GTPase activity,positive regulation of GTPase activity,regulation of small GTPase mediated signal transduction,transmembrane transport	GTPase activator activity,protein binding,ATPase activity,Ral GTPase binding,transmembrane transporter activity,ATPase activity, coupled to movement of substances,Rac GTPase binding	cytosol,membrane	12	9	12	_LRAEIAEIQSR_.2|_LRAEIAEIQSR_.3|_QEFLLNC[+57]LHR_.3|_QEFLLNC[+57]LHR_.2|_QIASEKEEIER_.3|_NNHLNQAIHEER_.3|_QNEELEIK_.2|_IAQEIASLSK_.2|_KKPIQEPEVPQIDVPNLKPIFGIPLADAVER_.5|_KKPIQEPEVPQIDVPNLKPIFGIPLADAVER_.4|_AEQQAQEDEEPEWR_.2|_AAYDREESTNLEDYEPNTVASLLK_.3
SEN / CTL	P22695	Cytochrome b-c1 complex subunit 2, mitochondrial	UQCRC2	3.73697		4.92879	0.31954	0.0703575	oxidative phosphorylation,mitochondrial electron transport, ubiquinol to cytochrome c,aerobic respiration,protein processing	metalloendopeptidase activity,protein binding,zinc ion binding,protein complex binding	nucleoplasm,mitochondrion,mitochondrial inner membrane,mitochondrial respiratory chain complex III,myelin sheath,extracellular exosome	56	29	56	_ATAAPAGAPPQPQDLEFTK_.3|_ATAAPAGAPPQPQDLEFTK_.2|_RGSNTTSHLHQAVAK_.4|_RGSNTTSHLHQAVAK_.3|_RGSNTTSHLHQAVAK_.2|_YEDFSNLGTTHLLR_.4|_YEDFSNLGTTHLLR_.3|_YEDFSNLGTTHLLR_.2|_RWEVADLQPQLKIDK_.4|_RWEVADLQPQLKIDK_.3|_GSNTTSHLHQAVAK_.3|_GSNTTSHLHQAVAK_.2|_M[+16]ALIGLGVSHPVLK_.3|_MALIGLGVSHPVLK_.3|_MALIGLGVSHPVLK_.2|_M[+16]ALIGLGVSHPVLK_.2|_RWEVADLQPQLK_.3|_RWEVADLQPQLK_.2|_AGSRYEDFSNLGTTHLLR_.4|_AGSRYEDFSNLGTTHLLR_.3|_NALANPLYC[+57]PDYR_.3|_NALANPLYC[+57]PDYR_.2|_TIAQGNLSNTDVQAAKNKLK_.4|_IDKAVAFQNPQTHVIENLHAAAYR_.5|_IDKAVAFQNPQTHVIENLHAAAYR_.4|_IDKAVAFQNPQTHVIENLHAAAYR_.3|_TIAQGNLSNTDVQAAK_.3|_TIAQGNLSNTDVQAAK_.2|_VTSEELHYFVQNHFTSAR_.4|_VTSEELHYFVQNHFTSAR_.3|_VTSEELHYFVQNHFTSAR_.2|_SMAASGNLGHTPFVDEL_.3|_SM[+16]AASGNLGHTPFVDEL_.2|_SMAASGNLGHTPFVDEL_.2|_AVAFQNPQTHVIENLHAAAYR_.4|_AVAFQNPQTHVIENLHAAAYR_.3|_AVAFQNPQTHVIENLHAAAYR_.2|_IGKVTSEELHYFVQNHFTSAR_.4|_QVAEQFLNMR_.2|_QVAEQFLNM[+16]R_.2|_LPNGLVIASLENYSPVSR_.3|_LPNGLVIASLENYSPVSR_.2|_WEVADLQPQLK_.2|_EQNGDSLVHAAFVAESAVAGSAEANAFSVLQHVLGAGPHVK_.6|_EQNGDSLVHAAFVAESAVAGSAEANAFSVLQHVLGAGPHVK_.5|_GGEIREQNGDSLVHAAFVAESAVAGSAEANAFSVLQHVLGAGPHVKR_.7|_ENMAYTVEC[+57]LR_.2|_ENM[+16]AYTVEC[+57]LR_.2|_LSVTATRENMAYTVEC[+57]LR_.3|_EQNGDSLVHAAFVAESAVAGSAEANAFSVLQHVLGAGPHVKR_.6|_GGEIREQNGDSLVHAAFVAESAVAGSAEANAFSVLQHVLGAGPHVK_.6|_GGEIREQNGDSLVHAAFVAESAVAGSAEANAFSVLQHVLGAGPHVK_.5|_ATAAPAGAPPQPQDLEFTKLPNGLVIASLENYSPVSR_.4|_ATQQPFDVSAFNASYSDSGLFGIYTISQATAAGDVIK_.4|_VKATAAPAGAPPQPQDLEFTKLPNGLVIASLENYSPVSR_.4|_ATQQPFDVSAFNASYSDSGLFGIYTISQATAAGDVIKAAYNQVK_.4
SEN / CTL	O00400	Acetyl-coenzyme A transporter 1	SLC33A1	3.73402	3.73402	0.998578	0.0230191	0.0121589	transport,acetyl-CoA transport,proton transport,BMP signaling pathway,transmembrane transport,SMAD protein signal transduction	acetyl-CoA transporter activity,solute:proton symporter activity	Golgi membrane,endoplasmic reticulum membrane,integral component of plasma membrane,membrane	6	6	6	_EETQGITDTYK_.2|_TPDAVELC[+57]K_.2|_IGFSAADAVTGLK_.2|_EALLGDTGTGDFLK_.2|_LLWAPLVDAVYVK_.2|_YTAGPQPLNTFYK_.2
SEN / CTL	P30711	Glutathione S-transferase theta-1	GSTT1	3.73079	3.73079	1.45229	0.0469799	0.017841	glutathione metabolic process,cellular oxidant detoxification,glutathione derivative biosynthetic process	glutathione transferase activity,glutathione peroxidase activity	cytosol,extracellular exosome	23	14	23	_VPDYWYPQDLQAR_.2|_GQHLSDAFAQVNPLKK_.4|_ARVDEYLAWQHTTLR_.4|_ARVDEYLAWQHTTLR_.3|_ARVDEYLAWQHTTLRR_.4|_ARVDEYLAWQHTTLRR_.3|_GQHLSDAFAQVNPLK_.3|_GQHLSDAFAQVNPLK_.2|_VDEYLAWQHTTLR_.3|_VDEYLAWQHTTLR_.2|_KNDIPFELR_.2|_IVDLIKGQHLSDAFAQVNPLK_.4|_QRVEAAVGEDLFQEAHEVILK_.4|_QRVEAAVGEDLFQEAHEVILK_.3|_LMPWVLAMIR_.2|_LM[+16]PWVLAMIR_.2|_YKVPDYWYPQDLQAR_.3|_VEAAVGEDLFQEAHEVILK_.3|_AFLTGPHISLADLVAITELM[+16]HPVGAGC[+57]QVFEGRPK_.5|_AFLTGPHISLADLVAITELMHPVGAGC[+57]QVFEGRPK_.5|_AFLTGPHISLADLVAITELM[+16]HPVGAGC[+57]QVFEGRPK_.4|_AFLTGPHISLADLVAITELMHPVGAGC[+57]QVFEGRPK_.4|_GLELYLDLLSQPC[+57]R_.2
SEN / CTL	Q15027	Arf-GAP with coiled-coil, ANK repeat and PH domain-containing protein 1	ACAP1	3.73002	3.73002	1.07173	0.0264326	0.0130415	protein transport,positive regulation of GTPase activity	GTPase activator activity,protein binding,metal ion binding	membrane,recycling endosome membrane	16	14	16	_RAQEAEEAGAALRTAR_.4|_RAQEAEEAGAALRTAR_.3|_EGPGGLVMEGHLFK_.3|_LGTGLLESGR_.2|_GPLHHATILGHTGLAC[+57]LFLK_.4|_ELGAQLHQLVLNSAR_.3|_ELGAQLHQLVLNSAR_.2|_SKPEPPSEDLGSLHPGALLFR_.4|_GAESLEAALTHNAEVPR_.3|_SC[+57]LLQADSER_.2|_AFVVGIC[+57]DLAR_.2|_ELGGEEPEPSLR_.2|_LDSHAELLDATQHTLQQQIQTLVK_.4|_LDDSPRGPGQGSGHLAIGSAATLGSGGMAR_.4|_WFTIQSNQLVYQK_.2|_LMC[+57]ELGNVIINQIYEAR_.2
SEN / CTL	Q9Y4A5	Transformation/transcription domain-associated protein	TRRAP	3.71391	3.71391	0.919276	0.0198174	0.0111039	DNA repair,transcription, DNA-templated,regulation of transcription, DNA-templated,phosphorylation,histone acetylation,histone deubiquitination,histone H4 acetylation,histone H2A acetylation,beta-catenin-TCF complex assembly	transcription cofactor activity,protein binding,kinase activity	PCAF complex,Swr1 complex,nucleus,nucleoplasm,Golgi apparatus,STAGA complex,transcription factor TFTC complex,NuA4 histone acetyltransferase complex	85	71	85	_RGLSVDSAQEVK_.2|_C[+57]ATPLKDEER_.3|_KGIEHDNPISR_.3|_HALYQLLAHPNFTEK_.4|_HALYQLLAHPNFTEK_.3|_FC[+57]DQMMQHLR_.3|_DIGNQLHMLTNR_.3|_LHNLAQFEGGESK_.3|_LHNLAQFEGGESK_.2|_QHTDTVVNFLIR_.3|_QHTDTVVNFLIR_.2|_DVLAANPNR_.2|_LVLEIIHR_.2|_VVAVSPQMR_.2|_QLHLGVSAITC[+57]YLHAC[+57]R_.4|_AFSAAVQMHDVLVK_.3|_AFSAAVQMHDVLVK_.2|_ASLQLPMEK_.2|_SLTLNVVNR_.2|_EVTSPNSTVR_.2|_DLRPSALPFVASLIR_.3|_ETLRPLAYSTLADLVHHVR_.4|_ETLRPLAYSTLADLVHHVR_.3|_IYLLQYATLLVEHAPHHIHDNNK_.5|_IYLLQYATLLVEHAPHHIHDNNK_.4|_MEDGHQMLTHWTR_.3|_TTLEQLLMR_.2|_AELMQALWR_.2|_AIETALDC[+57]LK_.2|_TGALLSAFVQLC[+57]HISTTLAEK_.4|_TGALLSAFVQLC[+57]HISTTLAEK_.3|_TFEQALTGAFMSAVIK_.3|_TFEQALTGAFMSAVIK_.2|_GHINPYLVLEC[+57]AWR_.3|_GHINPYLVLEC[+57]AWR_.2|_QTFQVTDC[+57]R_.2|_TATGAISAVFGR_.2|_APGEAQFIPNK_.2|_AMLIEAGSPFREPLIK_.3|_IHTIPTVPIVDC[+57]FQK_.3|_IAALNALAAC[+57]NYLPQSR_.3|_IAALNALAAC[+57]NYLPQSR_.2|_LLLNLISQVGR_.2|_LLLNLVDC[+57]IR_.2|_QQHALAGEISPFLC[+57]SGSHQVQR_.4|_QQHALAGEISPFLC[+57]SGSHQVQR_.3|_C[+57]YLQLAGVMGK_.2|_C[+57]YLQLAGVM[+16]GK_.2|_QHLPLSDLSLAVQLFAK_.3|_GMLQLLSNC[+57]PAETAHLR_.3|_GIAAC[+57]MTC[+57]GNTK_.2|_VLQHILNPAFLYSFEK_.3|_VLQHILNPAFLYSFEK_.2|_NDDSWLASQHSLVSQLR_.3|_NDDSWLASQHSLVSQLR_.2|_NFIQAILTSLIEKSPDAK_.3|_NPADSISHVAYR_.2|_VIYEGLTNYEK_.2|_LGFTPSVTIEQR_.2|_SFHHVTHDLVR_.2|_VYPQAVYFPIR_.2|_EALVQVEVSC[+57]PK_.2|_IVNSSMELAQTAK_.2|_QGLVNVALDILSR_.2|_FDINDATGDLDANRPVPFR_.3|_LLAYC[+57]LLNYC[+57]K_.2|_LMTFAWPC[+57]LLSK_.2|_RLPHVVSHVHTPLLQAAQQIIELQEAAQINAGLQPTNLGR_.6|_NNSPMAANQTPTLR_.2|_IC[+57]SAIINLFHLIPAAPQTLVK_.3|_LNPEMLQIAQDTGK_.2|_AC[+57]QLPLFSYIVER_.2|_FVDFNDPNFGDELK_.2|_SNASPAIFPEYQLWEDHWIR_.3|_DC[+57]QPSALNC[+57]FVEAMSQC[+57]VPPIPIRPC[+57]VLK_.4|_FLSNFSAQTAEVEIPGEFLMPKPTHYYIK_.4|_HQPANAQIGLMEGNTFC[+57]TTLQPR_.3|_FLTFLQDGEVQFLQEKPAQQLR_.3|_VNTLVAAANSLDNLC[+57]R_.2|_ELNQWEALTEYGQSK_.2|_ATNANPSQLFGTLMILK_.2|_LPLTWVLQNQQTFLK_.2|_LVEDNPSSLSLVEIYK_.2|_GEGEQLLGPPNPEGDNPESITSVFITK_.3|_GYLAIC[+57]HPEEQQLSFIER_.2
SEN / CTL	Q9H3P7	Golgi resident protein GCP60	ACBD3	3.69632	3.69632	1.41346	0.0454455	0.0175446	steroid biosynthetic process,transport	fatty-acyl-CoA binding,protein binding,protein kinase A regulatory subunit binding	Golgi membrane,mitochondrion,Golgi apparatus,membrane,integral component of membrane	35	24	35	_EDAMVEFVK_.2|_C[+57]C[+57]HLFSTYVASHK_.4|_C[+57]C[+57]HLFSTYVASHK_.3|_C[+57]C[+57]HLFSTYVASHK_.2|_RDC[+57]HEEVYAGSHQYPGR_.5|_RDC[+57]HEEVYAGSHQYPGR_.4|_DC[+57]HEEVYAGSHQYPGR_.4|_DC[+57]HEEVYAGSHQYPGR_.3|_NANKPLLDEIVPVYRR_.4|_NANKPLLDEIVPVYRR_.3|_PLLDEIVPVYRR_.3|_EWAALGNMSK_.2|_AFHPTYEEK_.2|_NANKPLLDEIVPVYR_.3|_NANKPLLDEIVPVYR_.2|_FDNSYSLWR_.2|_KNANKPLLDEIVPVYR_.3|_THTDSSEKELEPEAAEEALENGPK_.4|_THTDSSEKELEPEAAEEALENGPK_.3|_PLLDEIVPVYR_.2|_ESLPVIAAPSMWTRPQIK_.3|_ESLPVIAAPSM[+16]WTRPQIK_.3|_ESLPVIAAPSMWTRPQIK_.2|_IQQDADSVITVGR_.2|_GPGASGEQPEPGEAAAGGAAEEAR_.3|_GPGASGEQPEPGEAAAGGAAEEAR_.2|_QQEVVVAGSSLPTSSK_.2|_WGFGLEELYGLALR_.2|_ELEPEAAEEALENGPK_.2|_QLQEQHYQQYMQQLYQVQLAQQQAALQK_.4|_QLQEQHYQQYMQQLYQVQLAQQQAALQK_.3|_VNATVPSNMMSVNGQAK_.2|_QVLMGPYNPDTC[+57]PEVGFFDVLGNDR_.3|_LEVSVDGLTLSPDPEERPGAEGAPLLPPPLPPPSPPGSGR_.4|_QQIMAALNSQTAVQFQQYAAQQYPGNYEQQQILIR_.4
SEN / CTL	P30837	Aldehyde dehydrogenase X, mitochondrial	ALDH1B1	3.68428	3.68428	1.32326	0.0404113	0.0165319	carbohydrate metabolic process,ethanol catabolic process,ethanol oxidation	aldehyde dehydrogenase (NAD) activity	nucleoplasm,mitochondrion,mitochondrial matrix,intracellular membrane-bounded organelle	51	31	51	_YGLAAAVFTR_.2|_LLC[+57]GGER_.2|_IEEVVER_.2|_KIEEVVER_.2|_LLNLLADLVERDR_.3|_VAFTGSTEVGHLIQK_.3|_VAFTGSTEVGHLIQK_.2|_TIPMDGQHFC[+57]FTR_.3|_TIPM[+16]DGQHFC[+57]FTR_.3|_TIPMDGQHFC[+57]FTR_.2|_VLGYIQLGQK_.2|_IAKEEIFGPVQPLFK_.3|_IAKEEIFGPVQPLFK_.2|_KTFPTVNPTTGEVIGHVAEGDRADVDR_.5|_KTFPTVNPTTGEVIGHVAEGDRADVDR_.4|_KTFPTVNPTTGEVIGHVAEGDR_.4|_KTFPTVNPTTGEVIGHVAEGDR_.3|_TFVEESIYNEFLER_.3|_TFVEESIYNEFLER_.2|_VAEQTPLSALYLASLIK_.3|_VAEQTPLSALYLASLIK_.2|_GFFIKPTVFGGVQDDMR_.3|_GFFIKPTVFGGVQDDM[+16]R_.3|_GFFIKPTVFGGVQDDMR_.2|_LLNLLADLVER_.2|_VGNPFELDTQQGPQVDKEQFER_.4|_VGNPFELDTQQGPQVDKEQFER_.3|_KVGNPFELDTQQGPQVDK_.3|_HEPVGVC[+57]GQIIPWNFPLVM[+16]QGWK_.4|_HEPVGVC[+57]GQIIPWNFPLVMQGWK_.4|_HEPVGVC[+57]GQIIPWNFPLVMQGWK_.3|_HEPVGVC[+57]GQIIPWNFPLVM[+16]QGWK_.3|_KVGNPFELDTQQGPQVDKEQFER_.4|_KVGNPFELDTQQGPQVDKEQFER_.3|_LAPALATGNTVVMK_.2|_LAPALATGNTVVM[+16]K_.2|_TFPTVNPTTGEVIGHVAEGDRADVDR_.4|_TFPTVNPTTGEVIGHVAEGDRADVDR_.3|_EEIFGPVQPLFK_.2|_VYLASLETLDNGK_.2|_ESGNGRELGEDGLK_.2|_TFPTVNPTTGEVIGHVAEGDR_.3|_EAGFPPGVVNIITGYGPTAGAAIAQHVDVDK_.4|_EAGFPPGVVNIITGYGPTAGAAIAQHVDVDK_.3|_SPSIVLADADMEHAVEQC[+57]HEALFFNMGQC[+57]C[+57]C[+57]AGSR_.5|_SPSIVLADADMEHAVEQC[+57]HEALFFNMGQC[+57]C[+57]C[+57]AGSR_.4|_VYLASLETLDNGKPFQESYALDLDEVIK_.4|_VYLASLETLDNGKPFQESYALDLDEVIK_.3|_AMYFTQALQAGTVWVNTYNIVTC[+57]HTPFGGFK_.4|_PFQESYALDLDEVIK_.2|_VGNPFELDTQQGPQVDK_.2
SEN / CTL	Q14692	Ribosome biogenesis protein BMS1 homolog	BMS1	3.68174	3.68174	0.943499	0.0211969	0.0116059	maturation of SSU-rRNA from tricistronic rRNA transcript (SSU-rRNA, 5.8S rRNA, LSU-rRNA),endonucleolytic cleavage of tricistronic rRNA transcript (SSU-rRNA, 5.8S rRNA, LSU-rRNA),rRNA processing,ribosome assembly	GTPase activity,ATP binding,GTP binding,U3 snoRNA binding,poly(A) RNA binding	nucleus,nucleoplasm,nucleolus,90S preribosome	39	32	39	_GPVTIVSGK_.2|_IMGVLTHLDSFK_.3|_AFAVQSAVR_.2|_SRDPIIFSVGWR_.3|_SRDPIIFSVGWR_.2|_HRFWTEVYPGAK_.3|_RFQTIPLYYIEDHNGR_.4|_FRPLTWQTSHPYILADR_.4|_FRPLTWQTSHPYILADR_.3|_ILALLDALSTVHSQK_.3|_ILALLDALSTVHSQK_.2|_VQYEGFRPGMYVR_.3|_LVYAPLSGVGGVLYDK_.3|_LVYAPLSGVGGVLYDK_.2|_STLIQC[+57]LIR_.2|_KILALLDALSTVHSQK_.3|_EVKEEIDPDEEESAK_.3|_GMFNSALEVAK_.2|_TPLEPPPIVVVVMGPPK_.3|_TPLEPPPIVVVVMGPPK_.2|_FWTEVYPGAK_.2|_IAATGVVLDLDK_.2|_LLMSDIVFMR_.2|_AGLSPANC[+57]QSDRVNLEK_.3|_FQTIPLYYIEDHNGR_.3|_FQTIPLYYIEDHNGR_.2|_AGLSPANC[+57]QSDR_.2|_LFYLSGMVHGEYQNQEIHNLGR_.4|_LFYLSGMVHGEYQNQEIHNLGR_.3|_AEFEDQDDEAR_.2|_MEDLTNPEDIR_.2|_SGPNTQNEDIEK_.2|_HHIPVVDRTPLEPPPIVVVVMGPPK_.4|_FLVEAPHDWDLEEVMNSIR_.3|_LLQDLQLGDEEDAR_.2|_VLAEDEELYGDFEDLETGDVHK_.3|_VTLFSDSKPLGSEDIDNQGLMMPK_.3|_TWYPVSIPAFYNPVTSLLKPVGEK_.3|_SQIHMPGVGDFAVSDISFLPDPC[+57]ALPEQQK_.3
SEN / CTL	Q9Y240	C-type lectin domain family 11 member A	CLEC11A	3.67602	3.67602	1.4802	0.00173561	0.00194152	positive regulation of cell proliferation	growth factor activity,carbohydrate binding	extracellular region,extracellular space,cytoplasm	16	12	16	_VVELTQGLR_.2|_LAGLDAGLHQLHVR_.3|_LAGLDAGLHQLHVR_.2|_HLQEALGLPAGR_.3|_HLQEALGLPAGR_.2|_DAVQALQEAQGR_.3|_DAVQALQEAQGR_.2|_GGSLAQPADR_.2|_RAEGLYLFENGQR_.3|_GDENPAGTVEGK_.2|_DFEAQAAAQAR_.2|_LYYVC[+57]EFPF_.2|_AALAPYNWPVWLGVHDR_.3|_AALAPYNWPVWLGVHDR_.2|_AEGLYLFENGQR_.2|_RLYYVC[+57]EFPF_.2
SEN / CTL	Q10570	Cleavage and polyadenylation specificity factor subunit 1	CPSF1	3.67297	3.67297	0.848438	0.0173254	0.0101831	mRNA splicing, via spliceosome,termination of RNA polymerase II transcription,mRNA polyadenylation,mRNA cleavage,tRNA splicing, via endonucleolytic cleavage and ligation,mRNA export from nucleus,mRNA 3'-end processing,pre-mRNA cleavage required for polyadenylation	protein binding,enzyme binding,mRNA 3'-UTR AU-rich region binding	nucleoplasm,mRNA cleavage and polyadenylation specificity factor complex	61	47	61	_RVDATAGWSAAGK_.2|_ADFHVGAHVNTFWR_.4|_ADFHVGAHVNTFWR_.3|_YIVQVSPLGIR_.3|_YIVQVSPLGIR_.2|_DGFVQNVHTPR_.3|_DGFVQNVHTPR_.2|_LGNSLLLK_.2|_AEPTHWC[+57]LLVR_.3|_NGALSVLQK_.2|_SEETVSGLK_.2|_C[+57]TAHYVAYHVESK_.3|_EVLLVALGSR_.2|_GPVTALC[+57]HC[+57]NGHLVSAIGQK_.4|_GPVTALC[+57]HC[+57]NGHLVSAIGQK_.3|_LSVVEYDPGTHDLK_.3|_LSVVEYDPGTHDLK_.2|_NLVVAGTSQLYVYR_.3|_NLVVAGTSQLYVYR_.2|_LQEPPASAVR_.2|_TLSLHYFEEPELR_.3|_TLSLHYFEEPELR_.2|_AEGGGAEEGAGAR_.2|_NFILAADVMK_.2|_VDATAGWSAAGK_.2|_C[+57]AAMLVYGTR_.2|_C[+57]AAM[+16]LVYGTR_.2|_IELQEWEHVTC[+57]MK_.3|_NVLDGELLNR_.2|_ESLAEEHEGLVGEGQR_.3|_ESLAEEHEGLVGEGQR_.2|_TLSLHYFEEPELRDGFVQNVHTPR_.5|_LLMLQNALTTMLPHHAGLNPR_.4|_LLM[+16]LQNALTTMLPHHAGLNPR_.4|_YLYLSTMER_.2|_DLSGMFTTESR_.2|_KIGTTPDIILDDLLETDRVTAHF_.4|_KIGTTPDIILDDLLETDRVTAHF_.3|_VHPVIWSLTSLPFDC[+57]TQALAVPK_.4|_VHPVIWSLTSLPFDC[+57]TQALAVPK_.3|_ISVLPAYLSYDAPWPVR_.3|_ISVLPAYLSYDAPWPVR_.2|_LHPMAIDGPVDSFAPFHNVNC[+57]PR_.4|_LHPMAIDGPVDSFAPFHNVNC[+57]PR_.3|_KIGTTPDIILDDLLETDR_.3|_ISVLPAYLSYDAPWPVRK_.3|_ILIMDVIEVVPEPGQPLTK_.3|_SSFLPSYIIDVR_.2|_QSRPYLLVHVDQELLIYEAFPHDSQLGQGNLK_.5|_EEEDNPKGEGTEQEPSTTPEADDDGRR_.4|_VYAVATSTNTPC[+57]AR_.2|_SIRPQVVTTFELPGC[+57]YDMWTVIAPVRK_.4|_AAASVLTTSMVTMEPGYLFLGSR_.3|_GGEIYVLTLITDGMR_.2|_ITLDC[+57]AQATFISYDK_.2|_QAHPPTGLEFSMYC[+57]NFFNNSER_.3|_VLVDSSFGQPTTQGEAR_.2|_IGTTPDIILDDLLETDR_.2|_GYVAAGTC[+57]LMQGEEVTC[+57]R_.2|_YIHPQQEAFSIQLISPVSWEAIPNAR_.3|_SIRPQVVTTFELPGC[+57]YDMWTVIAPVR_.3
SEN / CTL	Q12923	Tyrosine-protein phosphatase non-receptor type 13	PTPN13	3.67152	3.67152	1.28571	0.0385293	0.0162229	protein dephosphorylation,regulation of phosphatidylinositol 3-kinase signaling,peptidyl-tyrosine dephosphorylation	protein tyrosine phosphatase activity,protein binding,phosphatidylinositol 3-kinase regulatory subunit binding	nucleus,cytoplasm,cytoskeleton,plasma membrane,lamellipodium,neuron projection,cell body,extracellular exosome	156	110	156	_VNIMLLNGQR_.2|_TVLDAC[+57]SAHIR_.3|_TVLDAC[+57]SAHIR_.2|_LTEYGVHFHR_.3|_LTEYGVHFHR_.2|_EAMNVEEPVRR_.3|_EAMNVEEPVRR_.2|_C[+57]STYQIK_.2|_GSLGFTVTK_.2|_SYHDLSQASLYPHRK_.4|_SYHDLSQASLYPHRK_.3|_ASMLDITRDPLR_.3|_GSPNLTLPK_.2|_IC[+57]QYLLHLC[+57]SYQHK_.4|_IC[+57]QYLLHLC[+57]SYQHK_.3|_IC[+57]QYLLHLC[+57]SYQHK_.2|_ELPTSSAISSALDR_.3|_ELPTSSAISSALDR_.2|_LDLSYIKEELPK_.3|_LDLSYIKEELPK_.2|_HISENSFGPSGGLR_.3|_HISENSFGPSGGLR_.2|_IDVGDVILK_.2|_LELTC[+57]DTK_.2|_VPSTPVHLTNEM[+16]K_.3|_VPSTPVHLTNEMK_.3|_VPSTPVHLTNEMK_.2|_RQEEELMQLQAK_.3|_RQEEELMQLQAK_.2|_VLAVNGVSLEGATHK_.3|_VLAVNGVSLEGATHK_.2|_MEHYLPAR_.2|_LAVRPLSVQAEILK_.3|_LAVRPLSVQAEILK_.2|_MDPIYHTR_.2|_ATEKETFTDSNQSK_.3|_ATEKETFTDSNQSK_.2|_NDLPVVPSSK_.2|_EGSLSSQDSR_.2|_IGC[+57]YVHDVIQDPAK_.3|_IGC[+57]YVHDVIQDPAK_.2|_SDAESLAGVTK_.2|_NFFGPEFVK_.2|_LHNTYVGASEKETELEFLK_.4|_LHNTYVGASEKETELEFLK_.3|_LHNTYVGASEKETELEFLK_.2|_SLNLQAESVR_.2|_LAVRPLSVQAEILKR_.3|_EDNLIPEQINASIVR_.3|_EDNLIPEQINASIVR_.2|_ETFTDSNQSK_.2|_NSSGLGFSFSR_.2|_SSYMQDSAIDSSSKDHHWSR_.4|_SSYMQDSAIDSSSKDHHWSR_.3|_KPIPGIDVLSK_.2|_AMTLEDIQTR_.2|_AM[+16]TLEDIQTR_.2|_ISKVPSTPVHLTNEMK_.3|_TSGPEKKPIPGIDVLSK_.3|_ITLQNTSDGIK_.2|_ATVNFTLFFR_.2|_LFPGQPAAESGK_.2|_LHNTYVGASEK_.2|_SSTSDVLDIQKPPLSHQTFLNK_.4|_SSTSDVLDIQKPPLSHQTFLNK_.3|_DFSSGETATYR_.2|_AVIPQGAAESDGR_.2|_EIALETAM[+16]TQR_.2|_EIALETAMTQR_.2|_SQEDTIC[+57]TMFYYPQK_.3|_SQEDTIC[+57]TMFYYPQK_.2|_SQTGILLGVC[+57]SK_.2|_STVIAMMTQEVEGEKIK_.3|_STVIAMMTQEVEGEKIK_.2|_VAPEGWKEEPK_.2|_ALDMSLPSLVLK_.2|_KVNIMLLNGQR_.2|_SESLIQKPQEK_.2|_VMEKLDLSYIKEELPK_.3|_YGLGFQIIGGEK_.2|_GLSQQEVISALR_.2|_QSNQDAQDIER_.2|_ASMLDITRDPLREIALETAMTQR_.4|_ASMLDITRDPLREIALETAMTQR_.3|_KITLQNTSDGIK_.2|_GVLVFEVHNGVR_.2|_AISTGSLASSTLNK_.2|_MHVSLAEALEVR_.2|_NTGQVVHLLLEK_.2|_QEEELMQLQAK_.2|_RFESSSGLPGVDETLSQGQSQRPSR_.4|_TFSSSPPKPGDIFEVELAK_.3|_NSNC[+57]APSFSYVK_.2|_HISHLNFTAWPDHDTPSQPDDLLTFISYMR_.5|_HISHLNFTAWPDHDTPSQPDDLLTFISYMR_.4|_HISHLNFTAWPDHDTPSQPDDLLTFISYMR_.3|_NVIVNMEPPPQTVAELVGKPSHQMSR_.4|_NVIVNM[+16]EPPPQTVAELVGKPSHQMSR_.4|_NVIVNMEPPPQTVAELVGKPSHQM[+16]SR_.4|_NVIVNMEPPPQTVAELVGKPSHQMSR_.3|_SGPIITHC[+57]SAGIGR_.2|_TNHEDSDKDHSFLTNDELAVLPVVK_.4|_TNHEDSDKDHSFLTNDELAVLPVVK_.3|_VNDTDVTNMTHTDAVNLLR_.3|_VNDTDVTNM[+16]THTDAVNLLR_.3|_VNDTDVTNMTHTDAVNLLR_.2|_KKITLQNTSDGIK_.2|_KTDDDEITWGNDELPIER_.3|_KTDDDEITWGNDELPIER_.2|_LFPGQPAAESGKIDVGDVILK_.3|_MNGC[+57]EEYC[+57]EEK_.2|_QYETPFEGNLINQEIMLK_.3|_QYETPFEGNLINQEIM[+16]LK_.3|_QYETPFEGNLINQEIM[+16]LK_.2|_QYETPFEGNLINQEIMLK_.2|_FFMDDVSLIQHTLTC[+57]HQYYLQLR_.4|_YKTYHGDVFSTSSESPSIISSESDFR_.4|_DNEYFFVDPDLK_.2|_SSYMQDSAIDSSSK_.2|_SSYM[+16]QDSAIDSSSK_.2|_AFTAPEVLQNQSLTSLSDVEK_.3|_AFTAPEVLQNQSLTSLSDVEK_.2|_LGDHLNSILLGMC[+57]EDVIYAR_.3|_LGDHLNSILLGM[+16]C[+57]EDVIYAR_.3|_LGDHLNSILLGMC[+57]EDVIYAR_.2|_MTIEPFISLDLPR_.2|_M[+16]TIEPFISLDLPR_.2|_VKSESLIQKPQEK_.2|_TKKPGISDVTDYSDRGDSDMDEATYSSSQDHQTPK_.5|_ELENLQELKPLDQC[+57]LIGQTK_.3|_ELENLQELKPLDQC[+57]LIGQTK_.2|_YSDGSIALDIFGPQK_.2|_KSSYMQDSAIDSSSK_.2|_LVLGNLSGTDQLSC[+57]NSEQKPDR_.3|_STVIAMMTQEVEGEK_.2|_EHVPVTPQC[+57]TLSDQNAQGQGPEK_.3|_GLLDQGIPSKELENLQELKPLDQC[+57]LIGQTK_.4|_GLLDQGIPSKELENLQELKPLDQC[+57]LIGQTK_.3|_VPLGDEGGYINASFIK_.2|_DYSFVTEENTFEVK_.2|_FESSSGLPGVDETLSQGQSQRPSR_.3|_TYHGDVFSTSSESPSIISSESDFR_.3|_SVAAIEGNLQLLDVIHYVNGVSTQGMTLEEVNR_.4|_LDLGIFISSVAPGGPADLDGC[+57]LKPGDR_.3|_LQAEEEQKQQPQLLK_.2|_DTQDENYFKDILSDNSGREDSENTFSPYQFK_.4|_IWASSMDLLC[+57]TADRDFSSGETATYR_.3|_LISVNSVSLEGVSHHAAIEILQNAPEDVTLVISQPK_.4|_LSEERTEDTDC[+57]DGSPLPEYFTEATK_.3|_LSC[+57]SELSLYQPLQNSSK_.2|_M[+16]HC[+57]DDETSLLLASLALQAEYGDYQPEVHGVSYFR_.4|_MHC[+57]DDETSLLLASLALQAEYGDYQPEVHGVSYFR_.4|_IGC[+57]YVHDVIQDPAKSDGR_.2|_TESASLSQSQVNGFFASHLGDQTWQESQHGSPSPSVISK_.4|_GTAPEVFLLLC[+57]RPPPGVLPEIDTALLTPLQSPAQVLPNSSK_.4|_TEDTDC[+57]DGSPLPEYFTEATK_.2
SEN / CTL	O95817	BAG family molecular chaperone regulator 3	BAG3	3.67049	3.67049	1.0094	0.0242943	0.0126142	protein folding,brain development,extrinsic apoptotic signaling pathway via death domain receptors,negative regulation of striated muscle cell apoptotic process,spinal cord development,negative regulation of apoptotic process,regulation of catalytic activity,protein stabilization,cellular response to mechanical stimulus,extrinsic apoptotic signaling pathway in absence of ligand,cell-cell adhesion,regulation of cellular response to heat	adenyl-nucleotide exchange factor activity,protein binding,protein complex binding,chaperone binding,cadherin binding involved in cell-cell adhesion	cytoplasm,cytosol,plasma membrane,cell-cell adherens junction,Z disc,neuron projection	42	29	42	_FRTEAAAAAPQR_.2|_FRTEAAAAAPQR_.3|_VEAILEK_.2|_SSTPLHSPSPIR_.3|_VHTVVDRPQQPMTHR_.4|_QVHPFHVYPQPGMQR_.4|_QVHPFHVYPQPGMQR_.3|_EVDSKPVSQKPPPPSEK_.4|_EVDSKPVSQKPPPPSEK_.3|_THYPAQQGEYQTHQPVYHK_.5|_THYPAQQGEYQTHQPVYHK_.4|_THYPAQQGEYQTHQPVYHK_.3|_IQGDDWEPRPLR_.3|_TEAAAAAPQR_.2|_TTTWNDPR_.2|_QC[+57]GQVAAAAAAQPPASHGPER_.4|_QC[+57]GQVAAAAAAQPPASHGPER_.3|_SSLGSHQLPR_.2|_AAPSTAPAEATPPKPGEAEAPPK_.4|_AAPSTAPAEATPPKPGEAEAPPK_.3|_ETPSSANGPSR_.2|_GMPETTQPDK_.2|_VQGLEQAVDNFEGKK_.3|_AAPSTAPAEATPPKPGEAEAPPKHPGVLK_.5|_AAPSTAPAEATPPKPGEAEAPPKHPGVLK_.4|_GYISIPVIHEQNVTR_.3|_EGHPVYPQLRPGYIPIPVLHEGAENR_.5|_EGHPVYPQLRPGYIPIPVLHEGAENR_.4|_EGHPVYPQLRPGYIPIPVLHEGAENR_.3|_VPSEGPKETPSSANGPSR_.3|_GYISIPVIHEQNVTRPAAQPSFHQAQK_.5|_GYISIPVIHEQNVTRPAAQPSFHQAQK_.4|_IDPQTGWPFFVDHNSR_.3|_IDPQTGWPFFVDHNSR_.2|_YLMIEEYLTK_.2|_PGPVGPELPPGHIPIQVIR_.3|_ELLALDSVDPEGR_.2|_SQSPAASDC[+57]SSSSSSASLPSSGR_.3|_SQSPAASDC[+57]SSSSSSASLPSSGR_.2|_VPPAPVPC[+57]PPPSPGPSAVPSSPK_.3|_VQGLEQAVDNFEGK_.2|_AIDVPGQVQVYELQPSNLEADQPLQAIMEMGAVAADK_.4
SEN / CTL	Q71U36	Tubulin alpha-1A chain	TUBA1A	3.66488	3.66488	2.52781	4.93e-14	5.46e-13	G2/M transition of mitotic cell cycle,cytoskeleton organization,microtubule-based process,cytoskeleton-dependent intracellular transport,cell division	GTPase activity,structural molecule activity,structural constituent of cytoskeleton,protein binding,GTP binding,protein domain specific binding	nucleus,cytosol,microtubule,cytoplasmic microtubule,cytoplasmic ribonucleoprotein granule,myelin sheath,recycling endosome,extracellular exosome	112	45	112	_DVNAAIATIK_.2|_AVFVDLEPTVIDEVRTGTYR_.3|_AVFVDLEPTVIDEVRTGTYR_.4|_GHYTIGKEIIDLVLDRIR_.4|_TIGGGDDSFNTFFSETGAGKHVPR_.4|_TIGGGDDSFNTFFSETGAGKHVPR_.3|_NLDIERPTYTNLNR_.3|_NLDIERPTYTNLNR_.4|_NLDIERPTYTNLNR_.2|_AVC[+57]MLSNTTAIAEAWAR_.3|_AVC[+57]M[+16]LSNTTAIAEAWAR_.3|_AVC[+57]M[+16]LSNTTAIAEAWAR_.2|_AVC[+57]MLSNTTAIAEAWAR_.2|_AVFVDLEPTVIDEVR_.2|_AVFVDLEPTVIDEVR_.3|_QLFHPEQLITGKEDAANNYAR_.4|_QLFHPEQLITGKEDAANNYAR_.3|_EIIDLVLDR_.2|_VGINYQPPTVVPGGDLAK_.2|_VGINYQPPTVVPGGDLAK_.3|_VGINYQPPTVVPGGDLAK_.4|_IHFPLATYAPVISAEK_.3|_IHFPLATYAPVISAEK_.4|_IHFPLATYAPVISAEK_.2|_YMAC[+57]C[+57]LLYR_.2|_YMAC[+57]C[+57]LLYR_.3|_YM[+16]AC[+57]C[+57]LLYR_.2|_KLADQC[+57]TGLQGFLVFHSFGGGTGSGFTSLLMER_.4|_KLADQC[+57]TGLQGFLVFHSFGGGTGSGFTSLLM[+16]ER_.4|_KLADQC[+57]TGLQGFLVFHSFGGGTGSGFTSLLMER_.3|_TIQFVDWC[+57]PTGFK_.2|_TIQFVDWC[+57]PTGFK_.3|_LIGQIVSSITASLR_.2|_LIGQIVSSITASLR_.3|_FDLMYAK_.2|_FDLM[+16]YAK_.2|_EDMAALEK_.2|_EDM[+16]AALEK_.2|_LSVDYGKK_.2|_GHYTIGKEIIDLVLDR_.4|_GHYTIGKEIIDLVLDR_.3|_GHYTIGKEIIDLVLDR_.2|_LDHKFDLMYAK_.3|_LDHKFDLM[+16]YAK_.3|_LDHKFDLMYAK_.2|_LDHKFDLM[+16]YAK_.2|_QLFHPEQLITGK_.3|_QLFHPEQLITGK_.2|_RNLDIERPTYTNLNR_.4|_RNLDIERPTYTNLNR_.3|_RNLDIERPTYTNLNR_.2|_EDAANNYAR_.2|_LDHKFDLMYAKR_.3|_LDHKFDLMYAKR_.2|_GDVVPKDVNAAIATIK_.3|_GDVVPKDVNAAIATIK_.2|_AYHEQLSVAEITNAC[+57]FEPANQMVK_.5|_AYHEQLSVAEITNAC[+57]FEPANQM[+16]VK_.5|_AYHEQLSVAEITNAC[+57]FEPANQM[+16]VK_.4|_AYHEQLSVAEITNAC[+57]FEPANQMVK_.4|_AYHEQLSVAEITNAC[+57]FEPANQMVK_.3|_AYHEQLSVAEITNAC[+57]FEPANQM[+16]VK_.3|_RTIQFVDWC[+57]PTGFK_.3|_RTIQFVDWC[+57]PTGFK_.2|_TGTYRQLFHPEQLITGKEDAANNYAR_.5|_TGTYRQLFHPEQLITGKEDAANNYAR_.4|_TGTYRQLFHPEQLITGKEDAANNYAR_.3|_FDGALNVDLTEFQTNLVPYPR_.4|_FDGALNVDLTEFQTNLVPYPR_.3|_YMAC[+57]C[+57]LLYRGDVVPK_.3|_YM[+16]AC[+57]C[+57]LLYRGDVVPK_.3|_RAFVHWYVGEGMEEGEFSEAR_.4|_RAFVHWYVGEGM[+16]EEGEFSEAR_.4|_RAFVHWYVGEGMEEGEFSEAR_.3|_RAFVHWYVGEGM[+16]EEGEFSEAR_.3|_RAFVHWYVGEGMEEGEFSEAREDMAALEK_.5|_RAFVHWYVGEGM[+16]EEGEFSEAREDMAALEK_.5|_RAFVHWYVGEGMEEGEFSEAREDMAALEK_.4|_TIGGGDDSFNTFFSETGAGK_.3|_TIGGGDDSFNTFFSETGAGK_.2|_LADQC[+57]TGLQGFLVFHSFGGGTGSGFTSLLMER_.5|_LADQC[+57]TGLQGFLVFHSFGGGTGSGFTSLLMER_.4|_LADQC[+57]TGLQGFLVFHSFGGGTGSGFTSLLM[+16]ER_.4|_LADQC[+57]TGLQGFLVFHSFGGGTGSGFTSLLM[+16]ER_.3|_LADQC[+57]TGLQGFLVFHSFGGGTGSGFTSLLMER_.3|_VGINYQPPTVVPGGDLAKVQR_.3|_MREC[+57]ISIHVGQAGVQIGNAC[+57]WELYC[+57]LEHGIQPDGQMPSDK_.6|_M[+16]REC[+57]ISIHVGQAGVQIGNAC[+57]WELYC[+57]LEHGIQPDGQMPSDK_.6|_MREC[+57]ISIHVGQAGVQIGNAC[+57]WELYC[+57]LEHGIQPDGQMPSDK_.5|_M[+16]REC[+57]ISIHVGQAGVQIGNAC[+57]WELYC[+57]LEHGIQPDGQM[+16]PSDK_.5|_M[+16]REC[+57]ISIHVGQAGVQIGNAC[+57]WELYC[+57]LEHGIQPDGQMPSDK_.5|_MREC[+57]ISIHVGQAGVQIGNAC[+57]WELYC[+57]LEHGIQPDGQM[+16]PSDK_.5|_M[+16]REC[+57]ISIHVGQAGVQIGNAC[+57]WELYC[+57]LEHGIQPDGQMPSDK_.4|_MREC[+57]ISIHVGQAGVQIGNAC[+57]WELYC[+57]LEHGIQPDGQM[+16]PSDK_.4|_MREC[+57]ISIHVGQAGVQIGNAC[+57]WELYC[+57]LEHGIQPDGQMPSDK_.4|_AFVHWYVGEGMEEGEFSEAR_.3|_AFVHWYVGEGM[+16]EEGEFSEAR_.3|_AFVHWYVGEGMEEGEFSEAR_.2|_DYEEVGVDSVEGEGEEEGEEY_.3|_DYEEVGVDSVEGEGEEEGEEY_.2|_LSVDYGK_.1|_AFVHWYVGEGMEEGEFSEAREDMAALEK_.4|_AFVHWYVGEGM[+16]EEGEFSEAREDMAALEK_.4|_AFVHWYVGEGMEEGEFSEAREDMAALEK_.3|_EC[+57]ISIHVGQAGVQIGNAC[+57]WELYC[+57]LEHGIQPDGQMPSDK_.5|_EC[+57]ISIHVGQAGVQIGNAC[+57]WELYC[+57]LEHGIQPDGQMPSDK_.4|_SKLEFSIYPAPQVSTAVVEPYNSILTTHTTLEHSDC[+57]AFMVDNEAIYDIC[+57]RR_.6|_SKLEFSIYPAPQVSTAVVEPYNSILTTHTTLEHSDC[+57]AFMVDNEAIYDIC[+57]RR_.5|_EDM[+16]AALEKDYEEVGVDSVEGEGEEEGEEY_.3|_EDMAALEKDYEEVGVDSVEGEGEEEGEEY_.3|_LEFSIYPAPQVSTAVVEPYNSILTTHTTLEHSDC[+57]AFMVDNEAIYDIC[+57]RR_.5|_SKLEFSIYPAPQVSTAVVEPYNSILTTHTTLEHSDC[+57]AFMVDNEAIYDIC[+57]R_.5
SEN / CTL	Q7LG56	Ribonucleoside-diphosphate reductase subunit M2 B	RRM2B	3.65025	3.65025	0.598502	0.0088425	0.00639859	kidney development,renal system process,mitochondrial DNA replication,DNA repair,response to oxidative stress,deoxyribonucleoside triphosphate metabolic process,deoxyribonucleotide biosynthetic process,response to amine,nucleobase-containing small molecule interconversion,oxidation-reduction process,negative regulation of intrinsic apoptotic signaling pathway by p53 class mediator	ribonucleoside-diphosphate reductase activity, thioredoxin disulfide as acceptor,protein binding,metal ion binding	nucleoplasm,cytoplasm,mitochondrion,ribonucleoside-diphosphate reductase complex,extracellular exosome	15	12	15	_FSQEVQVPEAR_.2|_RVSEYQR_.2|_SNEEPLLR_.2|_LLVELGFSK_.2|_FVIFPIQYPDIWK_.3|_FVIFPIQYPDIWK_.2|_EFLFNAIETMPYVK_.3|_EFLFNAIETMPYVK_.2|_SSSDTNESEIK_.2|_RFVIFPIQYPDIWK_.3|_DEGLHC[+57]DFAC[+57]LMFQYLVNKPSEER_.4|_VFQAENPFDFMENISLEGK_.3|_VFQAENPFDFMENISLEGK_.2|_IEQEFLTEALPVGLIGMNC[+57]ILMK_.3|_YFISHILAFFAASDGIVNENLVER_.3
SEN / CTL	O95619	YEATS domain-containing protein 4	YEATS4	3.64138	3.64138	1.16544	0.0324901	0.0145164	transcription, DNA-templated,cytoskeleton organization,mitotic nuclear division,regulation of growth,histone H4 acetylation,histone H2A acetylation,positive regulation of transcription, DNA-templated	DNA binding,transcription factor activity, sequence-specific DNA binding,structural constituent of cytoskeleton,protein binding,protein C-terminus binding	nucleoplasm,nuclear matrix,NuA4 histone acetyltransferase complex	7	6	7	_TSFEIAELK_.2|_GVTIVKPIVYGNVAR_.3|_NEDMSAYVK_.2|_IFFIDPNERPVTLYHLLK_.4|_IFFIDPNERPVTLYHLLK_.3|_MAEFGPDSGGR_.2|_QLTLGAYKHETEFAELEVK_.3
SEN / CTL	P06239;P06241;P07947;P07948;P08631;P09769;P11362;P20794;P21802;P22455;P22607;P51451;Q8IZL9;Q9UPZ9	Tyrosine-protein kinase Lck;Tyrosine-protein kinase Fyn;Tyrosine-protein kinase Yes;Tyrosine-protein kinase Lyn;Tyrosine-protein kinase HCK;Tyrosine-protein kinase Fgr;Fibroblast growth factor receptor 1;Serine/threonine-protein kinase MAK;Fibroblast growth factor receptor 2;Fibroblast growth factor receptor 4;Fibroblast growth factor receptor 3;Tyrosine-protein kinase Blk;Cyclin-dependent kinase 20;Serine/threonine-protein kinase ICK	LCK;FYN;YES1;LYN;HCK;FGR;FGFR1;MAK;FGFR2;FGFR4;FGFR3;BLK;CDK20;ICK	3.63885	3.63885	0.86118	0.0181627	0.0104617	protein phosphorylation,protein dephosphorylation,cellular zinc ion homeostasis,activation of cysteine-type endopeptidase activity involved in apoptotic process,transmembrane receptor protein tyrosine kinase signaling pathway,regulation of phosphatidylinositol 3-kinase signaling,viral process,hemopoiesis,platelet activation,T cell differentiation,T cell costimulation,peptidyl-tyrosine autophosphorylation,regulation of cell proliferation,response to drug,innate immune response,phosphatidylinositol phosphorylation,phosphatidylinositol-mediated signaling,regulation of defense response to virus by virus,T cell receptor signaling pathway,B cell receptor signaling pathway,positive regulation of T cell receptor signaling pathway,positive regulation of T cell activation,leukocyte migration,release of sequestered calcium ion into cytosol,regulation of lymphocyte activation,positive regulation of intrinsic apoptotic signaling pathway;MAPK cascade,neuron migration,stimulatory C-type lectin receptor signaling pathway,adaptive immune response,protein phosphorylation,calcium ion transport,transmembrane receptor protein tyrosine kinase signaling pathway,axon guidance,central nervous system development,blood coagulation,learning,feeding behavior,regulation of cell shape,negative regulation of gene expression,positive regulation of neuron projection development,regulation of phosphatidylinositol 3-kinase signaling,positive regulation of phosphatidylinositol 3-kinase signaling,viral process,cell migration,peptidyl-tyrosine phosphorylation,cell differentiation,platelet activation,forebrain development,T cell costimulation,negative regulation of protein ubiquitination,intracellular signal transduction,cellular response to platelet-derived growth factor stimulus,peptidyl-tyrosine autophosphorylation,Fc-gamma receptor signaling pathway involved in phagocytosis,T cell activation,regulation of cell proliferation,negative regulation of protein catabolic process,response to drug,positive regulation of tyrosine phosphorylation of Stat5 protein,regulation of apoptotic process,positive regulation of I-kappaB kinase/NF-kappaB signaling,negative regulation of neuron apoptotic process,positive regulation of GTPase activity,innate immune response,response to ethanol,phosphatidylinositol phosphorylation,vascular endothelial growth factor receptor signaling pathway,ephrin receptor signaling pathway,phosphatidylinositol-mediated signaling,dendrite morphogenesis,regulation of defense response to virus by virus,activated T cell proliferation,T cell receptor signaling pathway,leukocyte migration,detection of mechanical stimulus involved in sensory perception of pain,cellular response to peptide hormone stimulus,cellular response to transforming growth factor beta stimulus,positive regulation of protein localization to nucleus,negative regulation of extrinsic apoptotic signaling pathway in absence of ligand;cellular protein modification process,transmembrane receptor protein tyrosine kinase signaling pathway,glucose transport,cell differentiation,T cell costimulation,cellular response to platelet-derived growth factor stimulus,peptidyl-tyrosine autophosphorylation,Fc-gamma receptor signaling pathway involved in phagocytosis,regulation of cell proliferation,regulation of vascular permeability,innate immune response,positive regulation of transcription from RNA polymerase II promoter,ephrin receptor signaling pathway,positive regulation of peptidyl-tyrosine phosphorylation,leukocyte migration,cellular response to retinoic acid,cellular response to transforming growth factor beta stimulus;B cell homeostasis,regulation of cytokine production,regulation of protein phosphorylation,negative regulation of protein phosphorylation,stimulatory C-type lectin receptor signaling pathway,adaptive immune response,Fc receptor mediated stimulatory signaling pathway,tolerance induction to self antigen,histamine secretion by mast cell,platelet degranulation,negative regulation of myeloid leukocyte differentiation,immune response-regulating cell surface receptor signaling pathway,Fc receptor mediated inhibitory signaling pathway,regulation of B cell apoptotic process,protein phosphorylation,inflammatory response,cellular response to DNA damage stimulus,response to sterol depletion,signal transduction,transmembrane receptor protein tyrosine kinase signaling pathway,central nervous system development,blood coagulation,positive regulation of cell proliferation,negative regulation of cell proliferation,response to toxic substance,response to hormone,response to carbohydrate,positive regulation of neuron projection development,oligodendrocyte development,response to organic cyclic compound,viral process,peptidyl-tyrosine phosphorylation,signal transduction by protein phosphorylation,platelet activation,erythrocyte differentiation,positive regulation of cell migration,negative regulation of B cell proliferation,neuron projection development,T cell costimulation,lipopolysaccharide-mediated signaling pathway,cellular response to extracellular stimulus,response to insulin,regulation of mast cell activation,regulation of cell adhesion mediated by integrin,negative regulation of toll-like receptor 2 signaling pathway,negative regulation of toll-like receptor 4 signaling pathway,cellular response to heat,peptidyl-tyrosine autophosphorylation,Fc-epsilon receptor signaling pathway,Fc-gamma receptor signaling pathway involved in phagocytosis,response to drug,positive regulation of tyrosine phosphorylation of STAT protein,response to amino acid,regulation of mast cell degranulation,negative regulation of MAP kinase activity,positive regulation of phosphatidylinositol 3-kinase activity,innate immune response,regulation of erythrocyte differentiation,protein autophosphorylation,ephrin receptor signaling pathway,response to axon injury,cytokine secretion,regulation of cytokine secretion,regulation of inflammatory response,negative regulation of immune response,B cell receptor signaling pathway,regulation of B cell receptor signaling pathway,positive regulation of B cell receptor signaling pathway,leukocyte migration,positive regulation of cellular component movement,regulation of release of sequestered calcium ion into cytosol,positive regulation of glial cell proliferation,positive regulation of Fc receptor mediated stimulatory signaling pathway,JAK-STAT cascade involved in growth hormone signaling pathway,positive regulation of stress-activated protein kinase signaling cascade,regulation of ERK1 and ERK2 cascade,negative regulation of ERK1 and ERK2 cascade,positive regulation of oligodendrocyte progenitor proliferation,negative regulation of mast cell proliferation,positive regulation of mast cell proliferation,cellular response to retinoic acid,regulation of monocyte chemotaxis,regulation of platelet aggregation,dendritic cell differentiation,negative regulation of intracellular signal transduction,positive regulation of dendritic cell apoptotic process;leukocyte migration involved in immune response,innate immune response-activating signal transduction,protein phosphorylation,inflammatory response,cell adhesion,transmembrane receptor protein tyrosine kinase signaling pathway,integrin-mediated signaling pathway,mesoderm development,positive regulation of cell proliferation,regulation of cell shape,viral process,peptidyl-tyrosine phosphorylation,cytokine-mediated signaling pathway,cell differentiation,positive regulation of actin filament polymerization,lipopolysaccharide-mediated signaling pathway,peptidyl-tyrosine autophosphorylation,Fc-gamma receptor signaling pathway involved in phagocytosis,negative regulation of apoptotic process,leukocyte degranulation,respiratory burst after phagocytosis,protein autophosphorylation,regulation of defense response to virus by virus,regulation of inflammatory response,regulation of phagocytosis,regulation of sequence-specific DNA binding transcription factor activity,interferon-gamma-mediated signaling pathway,regulation of podosome assembly,positive regulation of actin cytoskeleton reorganization;immune response-regulating cell surface receptor signaling pathway,protein phosphorylation,transmembrane receptor protein tyrosine kinase signaling pathway,integrin-mediated signaling pathway,regulation of cell shape,response to virus,positive regulation of phosphatidylinositol 3-kinase signaling,cell migration,peptidyl-tyrosine phosphorylation,cell differentiation,positive regulation of cell migration,peptidyl-tyrosine autophosphorylation,Fc-gamma receptor signaling pathway involved in phagocytosis,regulation of cell proliferation,positive regulation of mast cell degranulation,positive regulation of phosphatidylinositol 3-kinase activity,innate immune response,regulation of innate immune response,regulation of protein kinase activity,protein autophosphorylation,positive regulation of cytokine secretion,regulation of phagocytosis,defense response to Gram-positive bacterium;negative regulation of transcription from RNA polymerase II promoter,MAPK cascade,skeletal system development,angiogenesis,ureteric bud development,in utero embryonic development,organ induction,neuron migration,positive regulation of mesenchymal cell proliferation,chondrocyte differentiation,transcription, DNA-templated,protein phosphorylation,vacuolar phosphate transport,sensory perception of sound,positive regulation of cell proliferation,fibroblast growth factor receptor signaling pathway,positive regulation of phospholipase activity,positive regulation of phospholipase C activity,positive regulation of neuron projection development,regulation of phosphatidylinositol 3-kinase signaling,positive regulation of phosphatidylinositol 3-kinase signaling,cell migration,peptidyl-tyrosine phosphorylation,ventricular zone neuroblast division,embryonic limb morphogenesis,midbrain development,fibroblast growth factor receptor signaling pathway involved in orbitofrontal cortex development,phosphatidylinositol-3-phosphate biosynthetic process,inner ear morphogenesis,outer ear morphogenesis,middle ear morphogenesis,chordate embryonic development,positive regulation of MAP kinase activity,positive regulation of MAPK cascade,positive regulation of GTPase activity,regulation of cell differentiation,positive regulation of neuron differentiation,protein autophosphorylation,phosphatidylinositol phosphorylation,phosphatidylinositol-mediated signaling,paraxial mesoderm development,regulation of lateral mesodermal cell fate specification,cell maturation,skeletal system morphogenesis,mesenchymal cell differentiation,positive regulation of cardiac muscle cell proliferation,auditory receptor cell development,branching involved in salivary gland morphogenesis,lung-associated mesenchyme development,regulation of branching involved in salivary gland morphogenesis by mesenchymal-epithelial signaling,vitamin D3 metabolic process,positive regulation of MAPKKK cascade by fibroblast growth factor receptor signaling pathway,negative regulation of fibroblast growth factor production,positive regulation of mitotic cell cycle DNA replication,positive regulation of endothelial cell chemotaxis to fibroblast growth factor,positive regulation of parathyroid hormone secretion,regulation of extrinsic apoptotic signaling pathway in absence of ligand,positive regulation of cell cycle;transcription, DNA-templated,regulation of transcription, DNA-templated,protein phosphorylation,multicellular organism development,spermatogenesis,cell differentiation,photoreceptor cell maintenance,protein autophosphorylation,negative regulation of nonmotile primary cilium assembly,regulation of cell cycle;negative regulation of transcription from RNA polymerase II promoter,MAPK cascade,angiogenesis,ureteric bud development,in utero embryonic development,epithelial to mesenchymal transition,positive regulation of mesenchymal cell proliferation,outflow tract septum morphogenesis,membranous septum morphogenesis,apoptotic process,cell-cell signaling,axonogenesis,positive regulation of cell proliferation,fibroblast growth factor receptor signaling pathway,regulation of smoothened signaling pathway,post-embryonic development,embryonic pattern specification,animal organ morphogenesis,regulation of cell fate commitment,positive regulation of phospholipase activity,regulation of phosphatidylinositol 3-kinase signaling,morphogenesis of embryonic epithelium,peptidyl-tyrosine phosphorylation,orbitofrontal cortex development,ventricular zone neuroblast division,pyramidal neuron development,gland morphogenesis,positive regulation of Wnt signaling pathway,bone mineralization,lung development,epithelial cell differentiation,midbrain development,otic vesicle formation,hair follicle morphogenesis,lacrimal gland development,regulation of osteoblast proliferation,multicellular organism growth,organ growth,fibroblast growth factor receptor signaling pathway involved in negative regulation of apoptotic process in bone marrow,fibroblast growth factor receptor signaling pathway involved in hemopoiesis,fibroblast growth factor receptor signaling pathway involved in positive regulation of cell proliferation in bone marrow,fibroblast growth factor receptor signaling pathway involved in orbitofrontal cortex development,phosphatidylinositol-3-phosphate biosynthetic process,regulation of multicellular organism growth,regulation of fibroblast growth factor receptor signaling pathway,inner ear morphogenesis,odontogenesis,positive regulation of MAPK cascade,positive regulation of GTPase activity,cell fate commitment,regulation of osteoblast differentiation,positive regulation of cell cycle,positive regulation of transcription from RNA polymerase II promoter,protein autophosphorylation,phosphatidylinositol phosphorylation,phosphatidylinositol-mediated signaling,lung alveolus development,mesodermal cell differentiation,embryonic digestive tract morphogenesis,embryonic organ morphogenesis,digestive tract development,embryonic organ development,reproductive structure development,positive regulation of smooth muscle cell proliferation,embryonic cranial skeleton morphogenesis,skeletal system morphogenesis,epidermis morphogenesis,branching morphogenesis of a nerve,mesenchymal cell differentiation,positive regulation of epithelial cell proliferation,negative regulation of epithelial cell proliferation,regulation of smooth muscle cell differentiation,positive regulation of cell division,ventricular cardiac muscle tissue morphogenesis,positive regulation of cardiac muscle cell proliferation,limb bud formation,bone development,bone morphogenesis,branching involved in prostate gland morphogenesis,branching involved in salivary gland morphogenesis,bud elongation involved in lung branching,lung lobe morphogenesis,lung-associated mesenchyme development,positive regulation of epithelial cell proliferation involved in lung morphogenesis,prostate gland morphogenesis,prostate epithelial cord elongation,prostate epithelial cord arborization involved in prostate glandular acinus morphogenesis,squamous basal epithelial stem cell differentiation involved in prostate gland acinus development,fibroblast growth factor receptor signaling pathway involved in mammary gland specification,lateral sprouting from an epithelium,mammary gland bud formation,epithelial cell proliferation involved in salivary gland morphogenesis,branch elongation involved in salivary gland morphogenesis,branching involved in labyrinthine layer morphogenesis,regulation of branching involved in prostate gland morphogenesis,regulation of morphogenesis of a branching structure,mesenchymal cell differentiation involved in lung development,mesenchymal cell proliferation involved in lung development,regulation of ERK1 and ERK2 cascade,positive regulation of ERK1 and ERK2 cascade,positive regulation of canonical Wnt signaling pathway;MAPK cascade,positive regulation of cell proliferation,fibroblast growth factor receptor signaling pathway,positive regulation of gene expression,regulation of extracellular matrix disassembly,regulation of phosphatidylinositol 3-kinase signaling,cell migration,peptidyl-tyrosine phosphorylation,regulation of lipid metabolic process,phosphatidylinositol-3-phosphate biosynthetic process,glucose homeostasis,positive regulation of catalytic activity,positive regulation of GTPase activity,positive regulation of proteolysis,protein autophosphorylation,phosphatidylinositol phosphorylation,phosphatidylinositol-mediated signaling,phosphate ion homeostasis,positive regulation of ERK1 and ERK2 cascade,regulation of bile acid biosynthetic process,regulation of cholesterol homeostasis,positive regulation of DNA biosynthetic process,response to bile acid;MAPK cascade,skeletal system development,endochondral ossification,chondrocyte differentiation,endochondral bone growth,JAK-STAT cascade,cell-cell signaling,positive regulation of cell proliferation,fibroblast growth factor receptor signaling pathway,positive regulation of phospholipase activity,regulation of phosphatidylinositol 3-kinase signaling,peptidyl-tyrosine phosphorylation,bone mineralization,chondrocyte proliferation,phosphatidylinositol-3-phosphate biosynthetic process,positive regulation of tyrosine phosphorylation of Stat1 protein,positive regulation of tyrosine phosphorylation of Stat3 protein,positive regulation of MAPK cascade,positive regulation of GTPase activity,positive regulation of phosphatidylinositol 3-kinase activity,protein autophosphorylation,phosphatidylinositol phosphorylation,phosphatidylinositol-mediated signaling,negative regulation of developmental growth,bone morphogenesis,positive regulation of ERK1 and ERK2 cascade,bone maturation,fibroblast growth factor receptor apoptotic signaling pathway;cytoskeleton organization,transmembrane receptor protein tyrosine kinase signaling pathway,cell differentiation,positive regulation of insulin secretion,intracellular signal transduction,peptidyl-tyrosine autophosphorylation,regulation of cell proliferation,negative regulation of apoptotic process,innate immune response,regulation of phagocytosis,B cell receptor signaling pathway,regulation of podosome assembly;protein phosphorylation,cell cycle,multicellular organism development,cell division,regulation of cell cycle;protein phosphorylation,signal transduction,multicellular organism development,intracellular signal transduction,intraciliary anterograde transport,intraciliary retrograde transport,intraciliary transport,cilium morphogenesis,cilium assembly,regulation of cell cycle	glycoprotein binding,protein tyrosine kinase activity,non-membrane spanning protein tyrosine kinase activity,protein serine/threonine phosphatase activity,protein binding,ATP binding,protein C-terminus binding,kinase activity,protein kinase binding,protein phosphatase binding,SH2 domain binding,CD4 receptor binding,CD8 receptor binding,identical protein binding,phosphatidylinositol 3-kinase binding,phosphatidylinositol-4,5-bisphosphate 3-kinase activity,ATPase binding;G-protein coupled receptor binding,glycoprotein binding,protein tyrosine kinase activity,non-membrane spanning protein tyrosine kinase activity,Ras guanyl-nucleotide exchange factor activity,protein binding,ATP binding,tubulin binding,enzyme binding,T cell receptor binding,CD4 receptor binding,CD8 receptor binding,identical protein binding,phosphatidylinositol 3-kinase binding,ion channel binding,metal ion binding,ephrin receptor binding,phosphatidylinositol-4,5-bisphosphate 3-kinase activity,peptide hormone receptor binding,growth factor receptor binding;protein tyrosine kinase activity,non-membrane spanning protein tyrosine kinase activity,receptor binding,epidermal growth factor receptor binding,protein binding,ATP binding,enzyme binding,ion channel binding;protein tyrosine kinase activity,non-membrane spanning protein tyrosine kinase activity,receptor signaling protein tyrosine kinase activity,receptor binding,platelet-derived growth factor receptor binding,integrin binding,protein binding,ATP binding,SH3 domain binding,ubiquitin protein ligase binding,gamma-tubulin binding,glycosphingolipid binding,ion channel binding,phosphoprotein binding;protein tyrosine kinase activity,non-membrane spanning protein tyrosine kinase activity,receptor binding,protein binding,ATP binding;phosphotyrosine binding,protein tyrosine kinase activity,non-membrane spanning protein tyrosine kinase activity,protein binding,ATP binding,protein kinase binding,immunoglobulin receptor binding,Fc-gamma receptor I complex binding;protein tyrosine kinase activity,fibroblast growth factor-activated receptor activity,Ras guanyl-nucleotide exchange factor activity,protein binding,ATP binding,heparin binding,1-phosphatidylinositol-3-kinase activity,fibroblast growth factor binding,identical protein binding,protein homodimerization activity,phosphatidylinositol-4,5-bisphosphate 3-kinase activity,Requires Ontology;transcription coactivator activity,protein kinase activity,protein serine/threonine kinase activity,protein binding,ATP binding,cyclin-dependent protein serine/threonine kinase activity;protein tyrosine kinase activity,fibroblast growth factor-activated receptor activity,Ras guanyl-nucleotide exchange factor activity,protein binding,ATP binding,heparin binding,1-phosphatidylinositol-3-kinase activity,fibroblast growth factor binding,protein homodimerization activity,phosphatidylinositol-4,5-bisphosphate 3-kinase activity;protein tyrosine kinase activity,fibroblast growth factor-activated receptor activity,Ras guanyl-nucleotide exchange factor activity,protein binding,ATP binding,heparin binding,1-phosphatidylinositol-3-kinase activity,fibroblast growth factor binding,phosphatidylinositol-4,5-bisphosphate 3-kinase activity;protein tyrosine kinase activity,fibroblast growth factor-activated receptor activity,Ras guanyl-nucleotide exchange factor activity,protein binding,ATP binding,1-phosphatidylinositol-3-kinase activity,fibroblast growth factor binding,phosphatidylinositol-4,5-bisphosphate 3-kinase activity;protein tyrosine kinase activity,non-membrane spanning protein tyrosine kinase activity,receptor binding,protein binding,ATP binding;cyclin-dependent protein serine/threonine kinase activity,protein binding,ATP binding;magnesium ion binding,protein serine/threonine kinase activity,protein binding,ATP binding,cyclin-dependent protein serine/threonine kinase activity	pericentriolar material,immunological synapse,cytosol,plasma membrane,extrinsic component of cytoplasmic side of plasma membrane,membrane raft,extracellular exosome;nucleus,mitochondrion,endosome,cytosol,actin filament,plasma membrane,postsynaptic density,dendrite,extrinsic component of cytoplasmic side of plasma membrane,membrane raft;cytoplasm,Golgi apparatus,microtubule organizing center,cytosol,actin filament,plasma membrane,focal adhesion,extrinsic component of cytoplasmic side of plasma membrane,extracellular exosome;nucleus,cytoplasm,mitochondrial intermembrane space,Golgi apparatus,cytosol,plasma membrane,cell-cell adherens junction,postsynaptic density,mitochondrial crista,extrinsic component of cytoplasmic side of plasma membrane,integrin alpha2-beta1 complex,mast cell granule,membrane raft,perinuclear region of cytoplasm,extracellular exosome;nucleus,lysosome,Golgi apparatus,cytosol,caveola,focal adhesion,transport vesicle,extrinsic component of cytoplasmic side of plasma membrane,cell projection,actin filament;mitochondrial inner membrane,mitochondrial intermembrane space,cytosol,plasma membrane,extrinsic component of cytoplasmic side of plasma membrane,extracellular exosome,cytoskeleton,actin cytoskeleton,ruffle membrane;extracellular region,nucleus,cytosol,plasma membrane,integral component of plasma membrane,integral component of membrane,cytoplasmic vesicle,receptor complex,cytoplasmic, membrane-bounded vesicle;photoreceptor outer segment,photoreceptor inner segment,nucleus,cytoplasm,centrosome,axoneme,midbody,motile cilium,photoreceptor connecting cilium,mitotic spindle,ciliary tip;nucleus,nucleoplasm,cytoplasm,Golgi apparatus,plasma membrane,integral component of plasma membrane,cell cortex,cell surface,membrane,integral component of membrane,cytoplasmic vesicle,intracellular membrane-bounded organelle,excitatory synapse,extracellular matrix,cytoplasmic, membrane-bounded vesicle;extracellular region,nucleoplasm,cytoplasm,endosome,endoplasmic reticulum,Golgi apparatus,plasma membrane,integral component of plasma membrane,transport vesicle,cell-cell junction;extracellular region,nucleus,endoplasmic reticulum,Golgi apparatus,plasma membrane,integral component of plasma membrane,cell surface,transport vesicle,focal adhesion;extrinsic component of cytoplasmic side of plasma membrane;nucleus,cytoplasm,cilium;nucleus,cytosol,cilium,ciliary basal body,ciliary tip,ciliary base	1	1	1	_IADFGLAR_.2
SEN / CTL	O95674	Phosphatidate cytidylyltransferase 2	CDS2	3.6345	3.6345	0.972663	0.0230512	0.0121589	phosphatidylglycerol biosynthetic process,CDP-diacylglycerol biosynthetic process	phosphatidate cytidylyltransferase activity	mitochondrial inner membrane,endoplasmic reticulum membrane,membrane,integral component of membrane	10	7	10	_VAHEPVAPPEDK_.2|_VAHEPVAPPEDK_.3|_VAHEPVAPPEDKESESEAK_.4|_VDGETASDSESR_.2|_LIQQFLTLRPDQQLHIFNTLR_.4|_LQEYNIPGVIQSVIGWK_.3|_LQEYNIPGVIQSVIGWK_.2|_VAHEPVAPPEDKESESEAKVDGETASDSESR_.5|_AESAPLPVSADDTPEVLNR_.3|_AESAPLPVSADDTPEVLNR_.2
SEN / CTL	Q8WUM4	Programmed cell death 6-interacting protein	PDCD6IP	3.63395		7.08825	0.26468	0.0608502	cell separation after cytokinesis,apoptotic process,regulation of centrosome duplication,protein transport,viral life cycle,multivesicular body assembly,viral budding via host ESCRT complex,ubiquitin-independent protein catabolic process via the multivesicular body sorting pathway,positive regulation of exosomal secretion,regulation of extracellular exosome assembly,positive regulation of extracellular exosome assembly,nucleus organization,mitotic metaphase plate congression,regulation of mitotic spindle assembly	protein binding,proteinase activated receptor binding,protein homodimerization activity,calcium-dependent protein binding	immunological synapse,cytoplasm,microtubule organizing center,cytosol,focal adhesion,membrane,melanosome,myelin sheath,extracellular exosome,endoplasmic reticulum exit site,extracellular vesicle	96	63	96	_DLQQSIAR_.2|_KDNDFIYHDR_.3|_KDNDFIYHDR_.2|_EREGLENDLK_.3|_EREGLENDLK_.2|_NREILDESLR_.3|_NREILDESLR_.2|_SLLSNLDEVKK_.3|_SLLSNLDEVKK_.2|_TSEVDLAK_.2|_TSEVDLAKPLVK_.3|_TSEVDLAKPLVK_.2|_NIQVSHQEFSK_.3|_NIQVSHQEFSK_.2|_TPSNELYKPLR_.3|_TPSNELYKPLR_.2|_FTDLFEK_.2|_AAVGRPLDK_.2|_AVQADGQVK_.2|_EGLENDLK_.2|_KDNDFIYHDRVPDLK_.4|_DAFDKGSLFGGSVK_.3|_DAFDKGSLFGGSVK_.2|_KFGEEIAR_.2|_TPSNELYK_.2|_C[+57]SDIVFAR_.2|_EILDESLR_.2|_ETVLSALSR_.2|_EVFPVLAAK_.2|_KTSEVDLAK_.2|_HC[+57]IMQANAEYHQSILAK_.4|_HC[+57]IM[+16]QANAEYHQSILAK_.3|_HC[+57]IMQANAEYHQSILAK_.3|_HYQFASGAFLHIK_.3|_HYQFASGAFLHIK_.2|_AAVGRPLDKHEGALETLLR_.4|_AAVGRPLDKHEGALETLLR_.3|_LLDEEEATDNDLR_.3|_LLDEEEATDNDLR_.2|_LQHAAELIK_.2|_SLLSNLDEVKKER_.3|_SVNFDMTSK_.2|_YDEYVNVK_.2|_TPSNELYKPLRAEGTNFR_.4|_TPSNELYKPLRAEGTNFR_.3|_LALASLGYEK_.2|_QSNNEANLREEVLK_.3|_QSNNEANLREEVLK_.2|_SLLSNLDEVK_.2|_HEGALETLLR_.2|_LLDEEEATDNDLRAK_.3|_LLDEEEATDNDLRAK_.2|_SVIEQGGIQTVDQLIK_.3|_SVIEQGGIQTVDQLIK_.2|_EPSAPSIPTPAYQSSPAGGHAPTPPTPAPR_.5|_EPSAPSIPTPAYQSSPAGGHAPTPPTPAPR_.4|_EPSAPSIPTPAYQSSPAGGHAPTPPTPAPR_.3|_STPVNVPISQK_.2|_TM[+16]PPTKPQPPARPPPPVLPANR_.4|_TMPPTKPQPPARPPPPVLPANR_.4|_DNDFIYHDR_.2|_MVPVSVQQSLAAYNQR_.3|_M[+16]VPVSVQQSLAAYNQR_.3|_MVPVSVQQSLAAYNQR_.2|_M[+16]VPVSVQQSLAAYNQR_.2|_AVQADGQVKEC[+57]YQSHR_.3|_MKQSNNEANLREEVLK_.3|_NLATAYDNFVELVANLK_.3|_NLATAYDNFVELVANLK_.2|_DTIVLLC[+57]KPEPELNAAIPSANPAK_.4|_DTIVLLC[+57]KPEPELNAAIPSANPAK_.3|_TMQGSEVVNVLK_.2|_TM[+16]QGSEVVNVLK_.2|_SRSVIEQGGIQTVDQLIK_.3|_SRSVIEQGGIQTVDQLIK_.2|_SVIEQGGIQTVDQLIKELPELLQR_.4|_SVIEQGGIQTVDQLIKELPELLQR_.3|_EC[+57]YQSHRDTIVLLC[+57]KPEPELNAAIPSANPAK_.5|_FYNELTEILVR_.2|_LANQAADYFGDAFKQC[+57]QYKDTLPK_.4|_YYDQIC[+57]SIEPK_.2|_FIQQTYPSGGEEQAQYC[+57]R_.3|_FIQQTYPSGGEEQAQYC[+57]R_.2|_SC[+57]VLFNC[+57]AALASQIAAEQNLDNDEGLK_.4|_SC[+57]VLFNC[+57]AALASQIAAEQNLDNDEGLK_.3|_LANQAADYFGDAFK_.2|_DLQQSIAREPSAPSIPTPAYQSSPAGGHAPTPPTPAPR_.5|_DLQQSIAREPSAPSIPTPAYQSSPAGGHAPTPPTPAPR_.4|_NLATAYDNFVELVANLKEGTK_.3|_TVASRYDEYVNVK_.2|_FLTALAQDGVINEEALSVTELDRVYGGLTTK_.4|_FLTALAQDGVINEEALSVTELDRVYGGLTTK_.3|_FLTALAQDGVINEEALSVTELDR_.3|_EATTLANGVLASLNLPAAIEDVSGDTVPQSILTK_.4|_EATTLANGVLASLNLPAAIEDVSGDTVPQSILTK_.3|_STPVNVPISQKFTDLFEK_.2
SEN / CTL	P57729;Q13637	Ras-related protein Rab-38;Ras-related protein Rab-32	RAB38;RAB32	3.63335	3.63335	1.09064	0.028746	0.0138907	mitochondrion organization,small GTPase mediated signal transduction,protein transport,endosome to melanosome transport,platelet dense granule organization,protein localization to membrane,phagosome acidification,melanosome assembly;mitochondrion organization,small GTPase mediated signal transduction,antigen processing and presentation,endosome to melanosome transport,protein localization to membrane,phagosome maturation,melanosome assembly	GTPase activity,protein binding,GTP binding,GTP-dependent protein binding,AP-1 adaptor complex binding,AP-3 adaptor complex binding,BLOC-2 complex binding,AP-2 adaptor complex binding;GTPase activity,protein binding,GTP binding,GTP-dependent protein binding,AP-1 adaptor complex binding,AP-3 adaptor complex binding,BLOC-2 complex binding,AP-2 adaptor complex binding	mitochondrion,lysosome,early endosome,endoplasmic reticulum,trans-Golgi network,cytosol,plasma membrane,membrane,phagocytic vesicle membrane,melanosome membrane,melanosome,ER-mitochondrion membrane contact site,phagocytic vesicle,early endosome lumen;mitochondrion,mitochondrial outer membrane,early endosome,endoplasmic reticulum,trans-Golgi network,membrane,phagocytic vesicle membrane,melanosome membrane,melanosome,ER-mitochondrion membrane contact site,phagocytic vesicle,early endosome lumen	1	1	1	_ATIGVDFALK_.2
SEN / CTL	O00148	ATP-dependent RNA helicase DDX39A	DDX39A	3.63149	3.63149	0.837969	0.0172897	0.0101831	mRNA splicing, via spliceosome,termination of RNA polymerase II transcription,RNA export from nucleus,mRNA export from nucleus,cellular response to DNA damage stimulus,regulation of gene expression,RNA secondary structure unwinding,mRNA 3'-end processing	ATP-dependent RNA helicase activity,protein binding,ATP binding,ATPase activity,identical protein binding,poly(A) RNA binding	nucleus,nucleoplasm,spliceosomal complex,membrane,cytoplasm	52	28	52	_NC[+57]PHVVVGTPGR_.2|_NC[+57]PHVVVGTPGR_.3|_DFLLKPELLR_.3|_DFLLKPELLR_.2|_GSYVSIHSSGFR_.3|_GSYVSIHSSGFR_.2|_KDEEVLK_.2|_DVQEIFR_.2|_KNC[+57]PHVVVGTPGR_.3|_ILNDVQDR_.2|_LTLHGLQQYYVK_.3|_LTLHGLQQYYVK_.2|_GLAITFVSDENDAK_.3|_GLAITFVSDENDAK_.2|_KDEEVLKK_.2|_VSVFFGGLSIKKDEEVLK_.4|_VSVFFGGLSIKKDEEVLK_.3|_ELAFQISKEYER_.3|_ELAFQISKEYER_.2|_GSYVSIHSSGFRDFLLKPELLR_.5|_GSYVSIHSSGFRDFLLKPELLR_.4|_GSYVSIHSSGFRDFLLKPELLR_.3|_MLEQLDMR_.2|_M[+16]LEQLDMR_.2|_MLEQLDM[+16]R_.2|_RDVQEIFR_.2|_ILVATNLFGR_.2|_C[+57]MALAQLLVEQNFPAIAIHR_.4|_C[+57]M[+16]ALAQLLVEQNFPAIAIHR_.4|_C[+57]MALAQLLVEQNFPAIAIHR_.3|_C[+57]M[+16]ALAQLLVEQNFPAIAIHR_.3|_C[+57]M[+16]ALAQLLVEQNFPAIAIHR_.2|_C[+57]MALAQLLVEQNFPAIAIHR_.2|_HFVLDEC[+57]DK_.2|_VSVFFGGLSIK_.2|_FMQDPMEVFVDDETK_.3|_FMQDPMEVFVDDETK_.2|_RILVATNLFGR_.2|_QC[+57]MMFSATLSK_.2|_QC[+57]M[+16]MFSATLSK_.2|_QC[+57]MM[+16]FSATLSK_.2|_KFMQDPMEVFVDDETKLTLHGLQQYYVK_.5|_KFMQDPMEVFVDDETKLTLHGLQQYYVK_.4|_AIVDC[+57]GFEHPSEVQHEC[+57]IPQAILGMDVLC[+57]QAK_.5|_AIVDC[+57]GFEHPSEVQHEC[+57]IPQAILGM[+16]DVLC[+57]QAK_.4|_AIVDC[+57]GFEHPSEVQHEC[+57]IPQAILGMDVLC[+57]QAK_.4|_HFVLDEC[+57]DKMLEQLDMR_.3|_VNIVFNYDMPEDSDTYLHR_.3|_VNIVFNYDM[+16]PEDSDTYLHR_.3|_VNIVFNYDMPEDSDTYLHR_.2|_FMQDPMEVFVDDETKLTLHGLQQYYVK_.4|_FEVNVAELPEEIDISTYIEQSR_.3
SEN / CTL	Q15434	RNA-binding motif, single-stranded-interacting protein 2	RBMS2	3.62697	3.62697	0.741946	0.0136635	0.00866762	RNA processing	nucleotide binding,RNA binding,poly(A) RNA binding	nucleus	8	5	8	_C[+57]EAIITHFNGK_.2|_C[+57]EAIITHFNGK_.3|_GLQPGTTDQDLVK_.2|_MLAQSALSPYLSSPVSSYQR_.3|_M[+16]LAQSALSPYLSSPVSSYQR_.2|_MLAQSALSPYLSSPVSSYQR_.2|_TPPGVPAPSDPLLC[+57]K_.2|_GYGFVDFDSPSAAQK_.2
SEN / CTL	P33527	Multidrug resistance-associated protein 1	ABCC1	3.6239	3.6239	1.3044	0.0405759	0.0165522	leukotriene metabolic process,transport,cobalamin metabolic process,cobalamin transport,vitamin transmembrane transport,response to drug,transmembrane transport,anion transmembrane transport	transporter activity,ATP binding,cobalamin-transporting ATPase activity,ATPase activity,ATPase activity, coupled to transmembrane movement of substances,ATPase-coupled anion transmembrane transporter activity	plasma membrane,integral component of plasma membrane,membrane,basolateral plasma membrane,extracellular exosome	25	23	25	_SSLTLGLFR_.2|_IGLHDLR_.2|_VVYSSKDPAQPK_.3|_DGGGTNSITVR_.2|_SSLLSALLAEMDKVEGHVAIK_.4|_TQFEDC[+57]TVLTIAHR_.3|_HIFENVIGPK_.2|_ITIIPQDPVLFSGSLR_.3|_ITIIPQDPVLFSGSLR_.2|_HINVTINGGEK_.2|_IFLSHEELEPDSIER_.3|_FKITIIPQDPVLFSGSLR_.3|_SPVYSHFNETLLGVSVIR_.3|_SPVYSHFNETLLGVSVIR_.2|_SSLLSALLAEMDK_.2|_VDANEEVEALIVK_.2|_EDTSEQVVPVLVK_.2|_ISEMGSYQELLAR_.2|_ELDTVDSMIPEVIK_.2|_TYASTEQEQDAEENGVTGVSGPGK_.3|_VIVLDKGEIQEYGAPSDLLQQR_.3|_AVYSNADIYLFDDPLSAVDAHVGK_.3|_MNLDPFSQYSDEEVWTSLELAHLK_.3|_SDPPTLNGITFSIPEGALVAVVGQVGC[+57]GK_.3|_GSVAYVPQQAWIQNDSLR_.2
SEN / CTL	O75347	Tubulin-specific chaperone A	TBCA	3.6098	3.6098	1.80674	2.52e-05	5.18e-05	protein folding,tubulin complex assembly,post-chaperonin tubulin folding pathway	protein binding,poly(A) RNA binding,beta-tubulin binding,chaperone binding	nucleolus,cytoplasm,microtubule,microtubule cytoskeleton,extracellular exosome	23	14	23	_LVLDSVKLEA_.2|_RLEAAYLDLQR_.3|_RLEAAYLDLQR_.2|_MMIPDC[+57]QR_.2|_MM[+16]IPDC[+57]QR_.2|_M[+16]M[+16]IPDC[+57]QR_.2|_ILENEKDLEEAEEYKEAR_.4|_ILENEKDLEEAEEYKEAR_.3|_AEDGENYDIKK_.3|_AEDGENYDIKK_.2|_MRAEDGENYDIK_.3|_M[+16]RAEDGENYDIK_.3|_DLEEAEEYKEAR_.3|_DLEEAEEYKEAR_.2|_MRAEDGENYDIKK_.3|_M[+16]RAEDGENYDIKK_.3|_QAEILQESR_.2|_DLEEAEEYK_.2|_AEDGENYDIK_.2|_LEAAYLDLQR_.2|_KQAEILQESR_.2|_ILENEKDLEEAEEYK_.3|_ILENEKDLEEAEEYK_.2
SEN / CTL	Q08752	Peptidyl-prolyl cis-trans isomerase D	PPID	3.60068	3.60068	0.610183	0.00943731	0.00666163	negative regulation of transcription from RNA polymerase II promoter,protein peptidyl-prolyl isomerization,protein folding,protein complex assembly,apoptotic process,protein transport,viral release from host cell,lipid particle organization,positive regulation of apoptotic process,positive regulation of viral genome replication,positive regulation of protein secretion,chaperone-mediated protein folding,cellular response to UV-A	peptidyl-prolyl cis-trans isomerase activity,protein binding,transcription factor binding,cyclosporin A binding,estrogen receptor binding,Hsp70 protein binding,heat shock protein binding,Hsp90 protein binding	nucleus,nucleoplasm,nucleolus,cytoplasm	29	24	29	_ILLITEDLK_.2|_EYDQALADLKK_.3|_EYDQALADLKK_.2|_AIQAELLK_.2|_AVIETADR_.2|_AQGIAPEDK_.2|_ILENVEVK_.2|_HDREGLLSMANAGR_.3|_HVVFGQVIK_.2|_EGDDGGIFPK_.2|_KAQGIAPEDK_.2|_AQGWQGLKEYDQALADLKK_.4|_NTNGSQFFITTVPTPHLDGK_.4|_NTNGSQFFITTVPTPHLDGK_.3|_NTNGSQFFITTVPTPHLDGK_.2|_EGLLSMANAGR_.2|_EYDQALADLK_.2|_LQPIALSC[+57]VLNIGAC[+57]K_.3|_LQPIALSC[+57]VLNIGAC[+57]K_.2|_FEDENFHYK_.2|_DGSGDSHPDFPEDADIDLKDVDK_.4|_DGSGDSHPDFPEDADIDLKDVDK_.3|_VFFDVDIGGER_.2|_LC[+57]VIAEC[+57]GELK_.2|_ILLITEDLKNIGNTFFK_.3|_DGSGDSHPDFPEDADIDLK_.3|_IVLELFADIVPK_.2|_LC[+57]VIAEC[+57]GELKEGDDGGIFPK_.3|_MSNWQGAIDSC[+57]LEALELDPSNTK_.3
SEN / CTL	P06733	Alpha-enolase	ENO1	3.59955	3.59955	2.50144	4.54e-22	1.48e-20	gluconeogenesis,transcription, DNA-templated,response to virus,negative regulation of cell growth,negative regulation of transcription, DNA-templated,canonical glycolysis,cell-cell adhesion	magnesium ion binding,DNA binding,phosphopyruvate hydratase activity,protein binding,poly(A) RNA binding,GTPase binding,cadherin binding involved in cell-cell adhesion	phosphopyruvate hydratase complex,extracellular space,nucleus,cytoplasm,cytosol,plasma membrane,cell-cell adherens junction,membrane,M band,extracellular exosome	114	54	114	_TIAPALVSK_.2|_AGAVEKGVPLYR_.3|_AVEHINKTIAPALVSK_.4|_AVEHINKTIAPALVSK_.3|_AVEHINKTIAPALVSK_.2|_AAVPSGASTGIYEALELRDNDKTR_.4|_AAVPSGASTGIYEALELRDNDKTR_.3|_SC[+57]NC[+57]LLLK_.2|_AVNEKSC[+57]NC[+57]LLLK_.3|_IGAEVYHNLK_.2|_SGKYDLDFKSPDDPSR_.4|_SGKYDLDFKSPDDPSR_.3|_SGKYDLDFKSPDDPSR_.2|_VNQIGSVTESLQAC[+57]K_.2|_VNQIGSVTESLQAC[+57]K_.3|_YNQLLRIEEELGSKAK_.4|_YNQLLRIEEELGSKAK_.3|_YNQLLRIEEELGSKAK_.2|_LAKYNQLLRIEEELGSK_.4|_LAKYNQLLRIEEELGSK_.3|_YNQLLRIEEELGSK_.3|_YNQLLRIEEELGSK_.2|_YISPDQLADLYK_.2|_YISPDQLADLYK_.3|_EIFDSRGNPTVEVDLFTSK_.3|_EIFDSRGNPTVEVDLFTSK_.4|_EIFDSRGNPTVEVDLFTSK_.2|_AAVPSGASTGIYEALELR_.3|_NFRNPLAK_.2|_SGETEDTFIADLVVGLC[+57]TGQIK_.3|_LAMQEFMILPVGAANFR_.3|_LAM[+16]QEFMILPVGAANFR_.2|_LAMQEFMILPVGAANFR_.2|_LAMQEFMILPVGAANFR_.4|_LAM[+16]QEFM[+16]ILPVGAANFR_.3|_LAM[+16]QEFMILPVGAANFR_.3|_LAMQEFM[+16]ILPVGAANFR_.3|_LAM[+16]QEFM[+16]ILPVGAANFR_.2|_LAMQEFM[+16]ILPVGAANFR_.2|_YGKDATNVGDEGGFAPNILENKEGLELLK_.4|_YGKDATNVGDEGGFAPNILENKEGLELLK_.5|_YGKDATNVGDEGGFAPNILENKEGLELLK_.3|_AGYTDKVVIGMDVAASEFFR_.3|_AGYTDKVVIGMDVAASEFFR_.4|_AGYTDKVVIGM[+16]DVAASEFFR_.3|_AGYTDKVVIGM[+16]DVAASEFFR_.2|_AGYTDKVVIGMDVAASEFFR_.2|_GNPTVEVDLFTSK_.2|_GNPTVEVDLFTSK_.3|_DATNVGDEGGFAPNILENKEGLELLK_.3|_DATNVGDEGGFAPNILENKEGLELLK_.4|_FTASAGIQVVGDDLTVTNPKR_.3|_FTASAGIQVVGDDLTVTNPKR_.4|_FTASAGIQVVGDDLTVTNPKR_.2|_AVEHINK_.2|_EGLELLK_.2|_EGLELLK_.1|_IGAEVYHNLKNVIK_.4|_IGAEVYHNLKNVIK_.3|_LNVTEQEKIDK_.3|_LNVTEQEKIDK_.2|_IEEELGSK_.2|_IGAEVYHNLKNVIKEK_.4|_IGAEVYHNLKNVIKEK_.3|_KLNVTEQEKIDK_.3|_KLNVTEQEKIDK_.2|_LNVTEQEK_.2|_LMIEMDGTENKSK_.3|_LAQANGWGVMVSHR_.3|_LAQANGWGVM[+16]VSHR_.3|_LAQANGWGVMVSHR_.2|_LAQANGWGVM[+16]VSHR_.2|_VVIGMDVAASEFFR_.3|_VVIGM[+16]DVAASEFFR_.3|_VVIGM[+16]DVAASEFFR_.2|_VVIGMDVAASEFFR_.2|_YDLDFKSPDDPSR_.3|_YDLDFKSPDDPSR_.2|_SGKYDLDFK_.2|_IDKLMIEMDGTENK_.3|_IDKLM[+16]IEMDGTENK_.3|_IDKLMIEM[+16]DGTENK_.3|_IDKLM[+16]IEM[+16]DGTENK_.3|_IDKLMIEMDGTENK_.2|_KLNVTEQEK_.2|_AAVPSGASTGIYEALELRDNDK_.4|_AAVPSGASTGIYEALELRDNDK_.3|_AAVPSGASTGIYEALELRDNDK_.2|_HIADLAGNSEVILPVPAFNVINGGSHAGNK_.5|_HIADLAGNSEVILPVPAFNVINGGSHAGNK_.4|_HIADLAGNSEVILPVPAFNVINGGSHAGNK_.3|_YISPDQLADLYKSFIK_.3|_EKYGKDATNVGDEGGFAPNILENK_.4|_LMIEMDGTENK_.2|_LM[+16]IEMDGTENK_.2|_LMIEM[+16]DGTENK_.2|_LM[+16]IEM[+16]DGTENK_.2|_LNVTEQEKIDKLMIEMDGTENK_.4|_DATNVGDEGGFAPNILENK_.3|_DATNVGDEGGFAPNILENK_.2|_FTASAGIQVVGDDLTVTNPK_.3|_FTASAGIQVVGDDLTVTNPK_.2|_SPDDPSRYISPDQLADLYK_.3|_SPDDPSRYISPDQLADLYK_.2|_YDLDFKSPDDPSRYISPDQLADLYK_.4|_SFIKDYPVVSIEDPFDQDDWGAWQK_.4|_SFIKDYPVVSIEDPFDQDDWGAWQK_.3|_YGKDATNVGDEGGFAPNILENK_.3|_DATNVGDEGGFAPNILENKEGLELLKTAIGK_.4|_DYPVVSIEDPFDQDDWGAWQK_.3|_IHAREIFDSRGNPTVEVDLFTSK_.3|_HIADLAGNSEVILPVPAFNVINGGSHAGNKLAM[+16]QEFM[+16]ILPVGAANFR_.5|_HIADLAGNSEVILPVPAFNVINGGSHAGNKLAM[+16]QEFMILPVGAANFR_.5|_HIADLAGNSEVILPVPAFNVINGGSHAGNKLAMQEFMILPVGAANFR_.5
SEN / CTL	Q7Z417	Nuclear fragile X mental retardation-interacting protein 2	NUFIP2	3.59876	3.59876	0.898389	0.0201475	0.0112017		RNA binding,protein binding,poly(A) RNA binding	nucleus,cytoplasm,cytoplasmic stress granule,membrane,polysomal ribosome	34	25	34	_GC[+57]ENLNIVQDK_.2|_HTLQQHQETPK_.3|_HTLQQHQETPK_.2|_AAIVYHTK_.2|_VDGSKPIWK_.2|_YETGPGGTSR_.2|_GKPAVGDMLR_.2|_LSQVPMSALK_.2|_QGLETFKPDYSEQK_.3|_QGLETFKPDYSEQK_.2|_TSPQVLGSILK_.2|_NDSWGSFDLR_.2|_HASAVASKEDSWTLFKPPPVFPVDNSSAK_.5|_HASAVASKEDSWTLFKPPPVFPVDNSSAK_.4|_EMESIWNLQK_.2|_EM[+16]ESIWNLQK_.2|_TGYGELNGNAGER_.2|_IM[+16]QQETSVPTLK_.2|_IMQQETSVPTLK_.2|_NLSSDEATNPISR_.2|_ADTSSQGALVFLSK_.2|_SGTTSESGALSLEPSHIGDLQK_.3|_SGTTSESGALSLEPSHIGDLQK_.2|_IITYNEAM[+16]DSPDQ_.2|_IITYNEAMDSPDQ_.2|_VLNGNQQVVDTSLK_.2|_DYEIESQNPLASPTNTLLGSAK_.3|_DYEIESQNPLASPTNTLLGSAK_.2|_EDSWTLFKPPPVFPVDNSSAK_.3|_GADNDGSGSESGYTTPK_.2|_RIITYNEAMDSPDQ_.2|_VMEVTFQGEYPATLVSQGAEIIPSGTEHPVFPK_.4|_VMEVTFQGEYPATLVSQGAEIIPSGTEHPVFPK_.3|_TIQNSSVSPTSSSSSSSSTGETQTQSSSR_.3
SEN / CTL	P13797	Plastin-3	PLS3	3.59769	3.59769	0.792799	0.015804	0.00963276	actin filament bundle assembly,actin filament network formation,actin crosslink formation,bone development	calcium ion binding,actin filament binding	cytoplasm,actin filament,actin filament bundle	71	44	71	_VYALPEDLVEVKPK_.3|_VYALPEDLVEVKPK_.2|_LMLDGDR_.2|_RAESMLQQADK_.3|_RAESMLQQADK_.2|_RAESM[+16]LQQADK_.2|_STSIQSFK_.2|_INNFSADIKDSK_.3|_INNFSADIKDSK_.2|_LENC[+57]NYAVELGKHPAK_.4|_LENC[+57]NYAVELGKHPAK_.3|_AYFHLLNQIAPK_.3|_AYFHLLNQIAPK_.2|_NEALAALLR_.2|_QFVTPADVVSGNPK_.3|_QFVTPADVVSGNPK_.2|_SGNLTEDDK_.2|_KLENC[+57]NYAVELGKHPAK_.4|_KLENC[+57]NYAVELGKHPAK_.3|_AVGDGIVLC[+57]K_.2|_INNFSADIK_.2|_SGNLTEDDKHNNAK_.3|_AESMLQQADKLGC[+57]R_.3|_WANFHLENSGWQK_.3|_WANFHLENSGWQK_.2|_HVIPM[+16]NPNTDDLFK_.3|_HVIPMNPNTDDLFK_.3|_HVIPMNPNTDDLFK_.2|_AESMLQQADK_.2|_AESM[+16]LQQADK_.2|_EANMPLPGYK_.2|_EANM[+16]PLPGYK_.2|_IDINMSGFNETDDLK_.3|_IDINMSGFNETDDLK_.2|_RYTLNVLEDLGDGQK_.3|_RYTLNVLEDLGDGQK_.2|_DGETLEELMK_.2|_DGETLEELM[+16]K_.2|_ISFDEFVYIFQEVK_.3|_ISFDEFVYIFQEVK_.2|_AGKPHLVLGLLWQIIK_.3|_IDINMSGFNETDDLKR_.3|_IDINM[+16]SGFNETDDLKR_.3|_IDINMSGFNETDDLKR_.2|_LNLAFVANLFNK_.2|_EGIC[+57]ALGGTSELSSEGTQHSYSEEEK_.4|_EGIC[+57]ALGGTSELSSEGTQHSYSEEEK_.3|_NEALAALLRDGETLEELMK_.3|_TISSSLAVVDLIDAIQPGC[+57]INYDLVK_.4|_TISSSLAVVDLIDAIQPGC[+57]INYDLVK_.3|_ANDDIIVNWVNR_.2|_MVMTVFAC[+57]LMGR_.2|_M[+16]VMTVFAC[+57]LMGR_.2|_KLTPFIIQENLNLALNSASAIGC[+57]HVVNIGAEDLR_.5|_KLTPFIIQENLNLALNSASAIGC[+57]HVVNIGAEDLR_.4|_YPALTKPENQDIDWTLLEGETREER_.4|_KKLTPFIIQENLNLALNSASAIGC[+57]HVVNIGAEDLR_.5|_KKLTPFIIQENLNLALNSASAIGC[+57]HVVNIGAEDLR_.4|_VDLNSNGFIC[+57]DYELHELFK_.3|_VDLNSNGFIC[+57]DYELHELFK_.2|_RYTLNVLEDLGDGQKANDDIIVNWVNR_.4|_RYTLNVLEDLGDGQKANDDIIVNWVNR_.3|_YTLNVLEDLGDGQK_.2|_YPALTKPENQDIDWTLLEGETR_.3|_LTPFIIQENLNLALNSASAIGC[+57]HVVNIGAEDLR_.4|_LTPFIIQENLNLALNSASAIGC[+57]HVVNIGAEDLR_.3|_NWMNSLGVNPHVNHLYADLQDALVILQLYER_.4|_PENQDIDWTLLEGETR_.2|_EGIC[+57]ALGGTSELSSEGTQHSYSEEEKYAFVNWINK_.4|_YTLNVLEDLGDGQKANDDIIVNWVNR_.3|_DKTISSSLAVVDLIDAIQPGC[+57]INYDLVK_.3
SEN / CTL	O15195	Villin-like protein	VILL	3.5957	3.5957	1.31615	0.0418752	0.0166988	cytoskeleton organization,actin filament capping	actin binding,structural constituent of cytoskeleton	actin cytoskeleton	24	20	24	_GLALTYSLR_.2|_HVETNLFNIQR_.3|_HVETNLFNIQR_.2|_LQDELGGQTVLHR_.3|_RLPEEVPSFQPR_.3|_LFQVQGTDSHNTR_.3|_LFQVQGTDSHNTR_.2|_SPATPIVLVK_.2|_ATQGASSDLHYWVGK_.3|_ATQGASSDLHYWVGK_.2|_GDIFLLDLGK_.2|_AQIGVVDDEAK_.2|_HVSATEVELSWNSFNK_.3|_HVSATEVELSWNSFNK_.2|_KNEETVLEGQEPPHFWEALGGR_.4|_GSQDSSENDLVR_.2|_EAQGHESDC[+57]FC[+57]SYFRPGIIYRK_.4|_MVDDGSGKVEVWC[+57]IQDLHR_.3|_EQLMHQAVEDLPEGVDPARR_.3|_APDLM[+16]QIMEAVLGR_.2|_MVPVPEGAYGNFFEEHC[+57]YVILHVPQSPK_.4|_QAGAEAQGAAEAFQQR_.2|_EQLMHQAVEDLPEGVDPAR_.2|_GYPTYTNVEVVNDGAESAAFK_.2
SEN / CTL	Q14839	Chromodomain-helicase-DNA-binding protein 4	CHD4	3.58629	3.58629	1.03011	0.0264166	0.0130415	negative regulation of transcription from RNA polymerase II promoter,transcription, DNA-templated,regulation of transcription from RNA polymerase II promoter,histone deacetylation,DNA duplex unwinding,ATP-dependent chromatin remodeling,spindle assembly,terminal button organization,regulation of signal transduction by p53 class mediator	RNA polymerase II repressing transcription factor binding,DNA binding,ATP-dependent DNA helicase activity,histone deacetylase activity,protein binding,ATP binding,microtubule binding,zinc ion binding,histone deacetylase binding,RNA polymerase II core promoter proximal region sequence-specific DNA binding,RNA polymerase II distal enhancer sequence-specific DNA binding,nucleosomal DNA binding	nuclear chromatin,nucleus,nucleoplasm,cytoplasm,centrosome,membrane,NuRD complex,protein-DNA complex,protein complex	90	75	90	_QLEELLSDMK_.2|_GNFLEIK_.2|_C[+57]TC[+57]PALK_.2|_LHDMLGPHMLR_.3|_LHDMLGPHMLR_.2|_IGVMSLIR_.2|_IGVM[+16]SLIR_.2|_KVQEFEHVNGR_.3|_KLERPPETPTVDPTVK_.4|_KLERPPETPTVDPTVK_.3|_KLERPPETPTVDPTVKYER_.5|_KLERPPETPTVDPTVKYER_.4|_AFLNAIMR_.2|_AFLNAIM[+16]R_.2|_FAEVEC[+57]LAESHQHLSK_.4|_FAEVEC[+57]LAESHQHLSK_.3|_NFEALNAR_.2|_AFSQFVRPLIAAK_.3|_EGEDSSVIHYDDK_.3|_EGEDSSVIHYDDK_.2|_TYEIWHR_.2|_IDGGITGNMR_.2|_RHDYWLLAGIINHGYAR_.4|_AYHMVC[+57]LDPDMEKAPEGK_.4|_ESMAGNKPANAVLHK_.3|_YGIKPEWMMIHR_.3|_AYHMVC[+57]LDPDMEK_.3|_AIIRENEFSFEDNAIRGGK_.4|_EFSTNNPFK_.2|_YAILNEPFK_.2|_LERPPETPTVDPTVK_.3|_YAILNEPFKGEMNR_.3|_WSMPELAEVEENKK_.3|_VLNGYSLQHK_.2|_GAADVEKVEEK_.2|_WQDIQNDPR_.2|_GGGNQVSLLNVVMDLKK_.3|_GGGNQVSLLNVVM[+16]DLKK_.3|_GGGNQVSLLNVVMDLKK_.2|_RAAYLNMSEDPSHPSMALNTR_.4|_SAIDLTPIVVEDKEEK_.3|_TEEPMETEPK_.2|_TEEPM[+16]ETEPK_.2|_VQEFEHVNGR_.2|_VVVEPPEGEEK_.2|_EVMLQNGETPK_.2|_FHNLEGFLEEFADIAKEDQIK_.4|_IEENSLKEEESIEGEK_.3|_IEENSLKEEESIEGEK_.2|_MLDLLEDFLEHEGYK_.3|_FHNLEGFLEEFADIAK_.3|_HDYWLLAGIINHGYAR_.3|_YGMPPQDAFTTQWLVR_.3|_YGMPPQDAFTTQWLVR_.2|_AIIRENEFSFEDNAIR_.3|_FHNLEGFLEEFADIAKEDQIKK_.4|_KNDMDEPPSGDFGGDEEK_.3|_C[+57]C[+57]NHPYLFPVAAMEAPK_.3|_HLC[+57]EPGADGAETFADGVPR_.3|_HLC[+57]EPGADGAETFADGVPR_.2|_FGTEELFKDEATDGGGDNK_.3|_VGGNIEVLGFNAR_.2|_KEEEEEEDDDDDSKEPK_.3|_FGTEELFKDEATDGGGDNKEGEDSSVIHYDDK_.5|_FGTEELFKDEATDGGGDNKEGEDSSVIHYDDK_.4|_SAIDLTPIVVEDK_.2|_APEPTPQQVAQQQ_.2|_MPNGMYDGSALIR_.2|_QVNYNDGSQEDR_.2|_AAYLNMSEDPSHPSMALNTR_.3|_ENEFSFEDNAIR_.2|_QRFMFNIADGGFTELHSLWQNEER_.4|_ERTEEPMETEPK_.2|_IEENSLKEEESIEGEKEVK_.3|_EEEMGEEEEVER_.2|_QEESVDPDYWEK_.2|_TVQTAVFLYSLYK_.2|_STAPETAIEC[+57]TQAPAPASEDEK_.3|_STAPETAIEC[+57]TQAPAPASEDEK_.2|_TGSMSKQELDDILK_.2|_GGGNQVSLLNVVMDLK_.2|_NQDETEDTELQGMNEYLSSFK_.3|_TPTPSTPGDTQPNTPAPVPPAEDGIK_.3|_FMFNIADGGFTELHSLWQNEER_.3|_LANRAPEPTPQQVAQQQ_.2|_QPEYLDATGGTLHPYQMEGLNWLR_.3|_SSAQLLEDWGMEDIDHVFSEEDYR_.3|_LLDRNQDETEDTELQGMNEYLSSFK_.3|_DGGELLC[+57]C[+57]DTC[+57]PSSYHIHC[+57]LNPPLPEIPNGEWLC[+57]PR_.4|_TPTPSTPGDTQPNTPAPVPPAEDGIKIEENSLKEEESIEGEK_.4
SEN / CTL	Q13825	Methylglutaconyl-CoA hydratase, mitochondrial	AUH	3.58214	3.58214	1.32342	0.0426106	0.0168569	leucine catabolic process,fatty acid beta-oxidation,branched-chain amino acid catabolic process	mRNA 3'-UTR binding,enoyl-CoA hydratase activity,methylglutaconyl-CoA hydratase activity	mitochondrion,mitochondrial matrix	12	10	12	_DRLEGLLAFK_.2|_HLEEENRGIVVLGINR_.4|_HLEEENRGIVVLGINR_.3|_GIVVLGINR_.2|_LAIIPGGGGTQR_.2|_AVGLISHVLEQNQEGDAAYRK_.4|_AVGLISHVLEQNQEGDAAYRK_.3|_SEVPGIFC[+57]AGADLKER_.3|_EFLPQGPVAMR_.2|_MSSSEVGPFVSK_.2|_AVGLISHVLEQNQEGDAAYR_.3|_SEVPGIFC[+57]AGADLK_.2
SEN / CTL	O15230	Laminin subunit alpha-5	LAMA5	3.57644	3.57644	1.45673	0.0510994	0.018916	angiogenesis,branching involved in ureteric bud morphogenesis,morphogenesis of a polarized epithelium,neural crest cell migration,hair follicle development,cytoskeleton organization,integrin-mediated signaling pathway,muscle organ development,cell recognition,cell proliferation,embryo development,morphogenesis of embryonic epithelium,cell migration,cell differentiation,regulation of cell adhesion,extracellular matrix organization,lung development,regulation of cell migration,substrate adhesion-dependent cell spreading,regulation of cell proliferation,odontogenesis of dentin-containing tooth,endothelial cell differentiation,regulation of embryonic development,focal adhesion assembly,cilium morphogenesis,branching involved in salivary gland morphogenesis,establishment of protein localization to plasma membrane,cilium assembly	integrin binding,structural molecule activity	extracellular region,basement membrane,basal lamina,laminin-5 complex,extracellular space,nucleus,extracellular matrix,laminin-10 complex,laminin-11 complex,extracellular exosome	88	76	88	_TLAEVER_.2|_LLHSLDQAKEELER_.4|_LLHSLDQAKEELER_.3|_LGGQAVGTR_.2|_LAASLDGAR_.2|_QEVGVAVHTPQR_.3|_QEVGVAVHTPQR_.2|_AHPASNAIDGTER_.3|_AHPASNAIDGTER_.2|_DTLASVFR_.2|_AGALLPAIHEQLR_.3|_NQERLEEALQR_.3|_C[+57]YC[+57]RPNFSGER_.3|_TLQFGHMSVTVER_.3|_C[+57]VPC[+57]QC[+57]HGHSDR_.3|_SPNHPLDSPHVC[+57]R_.3|_LLHSLDQAK_.2|_GPPPELQPQPEGPPR_.3|_GPPPELQPQPEGPPR_.2|_AIEASNAYSR_.2|_LELEEAATPEGHAVR_.3|_TFQLDTAVDRPC[+57]AR_.3|_VGFEGATC[+57]DR_.2|_WQGQYEGLR_.2|_AIQVFLLGGSR_.2|_C[+57]RPNTQGPTC[+57]SEPAR_.3|_DLGAPQAAAEAELAAAQR_.3|_DLGAPQAAAEAELAAAQR_.2|_ITRDDAAIC[+57]TTEYSR_.3|_AVAAEAQDTATR_.2|_DQASQLLAGTEATLGHAK_.3|_GYAQMAPVQPR_.2|_GYAQM[+16]APVQPR_.2|_ISFDSQISTTK_.2|_AHPASNAIDGTERWWQSPPLSR_.4|_TQC[+57]LC[+57]KPGYAGASC[+57]ER_.3|_GQLQLVEGNFR_.2|_LGLVWAALQGAR_.2|_DLADLAAYTALK_.2|_LLHSLDQAKEELERLAASLDGAR_.4|_LPVTVGFSGC[+57]VK_.2|_FFLHGVTLVPIEEFSPEFVEPR_.4|_FFLHGVTLVPIEEFSPEFVEPR_.3|_QATGDYMGVSLR_.2|_HETAQQLEVLEQQSTSLGQDARR_.4|_LGGQAVGTRDQASQLLAGTEATLGHAK_.4|_GQDLGQAVLDAGHSVSTLEK_.3|_C[+57]KPGFWGLSPSNPEGC[+57]TR_.3|_LVSYSGVLFFLK_.2|_IAASATC[+57]GEEAPAR_.2|_RLGGQAVGTRDQASQLLAGTEATLGHAK_.4|_STGDPWLTDGSYLDGTGFAR_.3|_STGDPWLTDGSYLDGTGFAR_.2|_YAFLLHGYQPAHPTFPVEVLINAGR_.4|_YAFLLHGYQPAHPTFPVEVLINAGR_.3|_YALVVEYANEDARQEVGVAVHTPQR_.4|_TPPYLQLQVTEK_.2|_GALDQLC[+57]GAGGLC[+57]R_.2|_SYDFISHC[+57]AAQGYHISPSSSSLFC[+57]R_.4|_SYDFISHC[+57]AAQGYHISPSSSSLFC[+57]R_.3|_APQQGLLSLHPC[+57]LYSTLC[+57]R_.3|_ILQAVQAAEDAAGQALQQADHTWATVVR_.4|_ILQAVQAAEDAAGQALQQADHTWATVVR_.3|_TYQPWQFFASSK_.2|_AVPLQPPPPLTSASK_.2|_C[+57]DTC[+57]SQQHQVPVPGGPVGHSIHC[+57]EVC[+57]DHC[+57]VVLLLDDLER_.6|_C[+57]DIGGALGQSC[+57]EPR_.2|_C[+57]ATGYWGFPNC[+57]RPC[+57]DC[+57]GAR_.3|_EAQELNSRNQERLEEALQR_.3|_LVGGPVAGGDPNQTIR_.2|_SKSTGDPWLTDGSYLDGTGFAR_.3|_VQEQLSSLWEENQALATQTR_.3|_VQEQLSSLWEENQALATQTR_.2|_ASPDGLC[+57]QVSLQQGR_.2|_NAAASLSLFYNNGARPC[+57]GC[+57]HEVGATGPTC[+57]EPFGGQC[+57]PC[+57]HAHVIGR_.6|_HETAQQLEVLEQQSTSLGQDAR_.3|_VQSQLQAMQENVER_.2|_LC[+57]DELTGQC[+57]IC[+57]PPR_.2|_GFGEPFVLNPGTWALR_.2|_VHWVYQLGEAGPAVLSIDEDIGEQFAAVSLDR_.4|_DGFFGLDQADYFGC[+57]R_.2|_FGFNPLEFENFSWR_.2|_FYLQGPEPEPGQGTEDR_.2|_HVPEAVPEAFPELYWQAPPSYLGDR_.3|_HVPEAVPEAFPELYWQAPPSYLGDRVSSYGGTLR_.4|_GDTVAPGAEGLLNLRPDDFVFYVGGYPSTFTPPPLLR_.4|_LALSNVAPLTGNVYSGFGFHSAQDSALLYYR_.3|_VTEAC[+57]TYRPSAQQSGDNC[+57]LLYTHLPLDGFPSAAGLEALC[+57]R_.4
SEN / CTL	Q4ZIN3	Membralin	TMEM259	3.56844	3.56844	1.67948	0.0665501	0.0219798	response to endoplasmic reticulum stress,negative regulation of neuron death,positive regulation of ERAD pathway		endoplasmic reticulum membrane,integral component of membrane	3	3	3	_APVFLQFC[+57]DSGGR_.2|_GLAENEENKGFLR_.3|_TPNLNPNPLINVR_.2
SEN / CTL	P31150	Rab GDP dissociation inhibitor alpha	GDI1	3.56352	3.56352	1.01573	0.000351881	0.000527822	signal transduction,protein transport,Rab protein signal transduction,positive regulation of GTPase activity,negative regulation of axonogenesis,regulation of small GTPase mediated signal transduction,response to calcium ion,oxidation-reduction process,negative regulation of protein targeting to membrane	GDP-dissociation inhibitor activity,Rab GDP-dissociation inhibitor activity,GTPase activator activity,protein binding,oxidoreductase activity,Rab GTPase binding	cytoplasm,Golgi apparatus,cytosol,midbody,neuron projection,myelin sheath,protein complex	53	28	53	_MAGTAFDFENMKR_.3|_M[+16]AGTAFDFENMKR_.3|_MAGTAFDFENMKR_.2|_FQLLEGPPESMGR_.2|_FQLLEGPPESM[+16]GR_.2|_RMAGTAFDFENMK_.3|_RMAGTAFDFENMK_.2|_VVEGSFVYK_.2|_RFQLLEGPPESMGR_.3|_RFQLLEGPPESM[+16]GR_.3|_RFQLLEGPPESMGR_.2|_KSDIYVC[+57]MISYAHNVAAQGK_.4|_KSDIYVC[+57]MISYAHNVAAQGK_.3|_EVEPALELLEPIDQK_.3|_EVEPALELLEPIDQK_.2|_QNDVFGEAEQ_.2|_YIAIASTTVETTDPEK_.3|_YIAIASTTVETTDPEK_.2|_IIC[+57]ILSHPIK_.2|_IYKVPSTETEALASNLMGMFEK_.4|_IYKVPSTETEALASNLMGM[+16]FEK_.3|_IYKVPSTETEALASNLMGMFEK_.3|_TDDYLDQPC[+57]LETVNR_.3|_TDDYLDQPC[+57]LETVNR_.2|_VLHMDRNPYYGGESSSITPLEELYKR_.5|_VLHMDRNPYYGGESSSITPLEELYKR_.4|_KQNDVFGEAEQ_.2|_TFEGVDPQTTSMRDVYR_.3|_MAGTAFDFENMK_.2|_M[+16]AGTAFDFENMK_.2|_MAGTAFDFENM[+16]K_.2|_VPSTETEALASNLMGMFEK_.3|_VPSTETEALASNLM[+16]GMFEK_.3|_VPSTETEALASNLMGM[+16]FEK_.3|_VPSTETEALASNLMGMFEK_.2|_RKQNDVFGEAEQ_.2|_SDIYVC[+57]M[+16]ISYAHNVAAQGK_.3|_SDIYVC[+57]MISYAHNVAAQGK_.3|_SDIYVC[+57]MISYAHNVAAQGK_.2|_NPYYGGESSSITPLEELYK_.3|_NPYYGGESSSITPLEELYK_.2|_VLHMDRNPYYGGESSSITPLEELYK_.4|_VLHMDRNPYYGGESSSITPLEELYK_.3|_TFEGVDPQTTSMR_.2|_TFEGVDPQTTSM[+16]R_.2|_QLIC[+57]DPSYIPDR_.2|_NPYYGGESSSITPLEELYKR_.3|_FLVFVANFDENDPK_.2|_IIC[+57]ILSHPIKNTNDANSC[+57]QIIIPQNQVNR_.4|_YIAIASTTVETTDPEKEVEPALELLEPIDQK_.4|_YIAIASTTVETTDPEKEVEPALELLEPIDQK_.3|_LSAIYGGTYMLNKPVDDIIMENGK_.3|_LSAIYGGTYM[+16]LNKPVDDIIM[+16]ENGK_.3
SEN / CTL	Q16853	Membrane primary amine oxidase	AOC3	3.56244	3.56244	1.358	0.0451806	0.0174893	xenobiotic metabolic process,inflammatory response,cell adhesion,amine metabolic process,response to antibiotic,oxidation-reduction process	copper ion binding,calcium ion binding,protein binding,primary amine oxidase activity,protein homodimerization activity,protein heterodimerization activity,quinone binding,tryptamine:oxygen oxidoreductase (deaminating) activity,aminoacetone:oxygen oxidoreductase(deaminating) activity,aliphatic-amine oxidase activity,phenethylamine:oxygen oxidoreductase (deaminating) activity	cytoplasm,early endosome,endoplasmic reticulum,Golgi apparatus,plasma membrane,microvillus,cell surface,integral component of membrane	22	18	22	_NLVTMTTAPR_.2|_AAALAHLDRGSPPPAR_.4|_AAALAHLDRGSPPPAR_.3|_AAALAHLDR_.2|_YQLAVTQR_.2|_ELPQASGLLHHC[+57]C[+57]FYK_.4|_HGGPLPYHR_.2|_EALAIVFFGR_.2|_TIRDAFC[+57]VFEQNQGLPLRR_.4|_LGPGLVDAAQAR_.2|_YGNQVSEHTLGTVHTHSAHFK_.4|_DAFC[+57]VFEQNQGLPLRR_.3|_SPVPPGPAPPLQFYPQGPR_.3|_SPVPPGPAPPLQFYPQGPR_.2|_VASSLWTFSFGLGAFSGPR_.3|_KLLEMEEQAAFLVGSATPR_.3|_KLLEMEEQAAFLVGSATPR_.2|_RPVLFQEYLDIDQMIFNR_.3|_RPVLFQEYLDIDQM[+16]IFNR_.3|_DAFC[+57]VFEQNQGLPLR_.2|_GVDC[+57]PYLATYVDWHFLLESQAPK_.3|_LLEMEEQAAFLVGSATPR_.2
SEN / CTL	O75122	CLIP-associating protein 2	CLASP2	3.55888	3.55888	0.896667	0.0205112	0.0113576	microtubule cytoskeleton organization,vesicle targeting,microtubule nucleation,negative regulation of microtubule depolymerization,Golgi organization,mitotic spindle organization,sister chromatid cohesion,establishment or maintenance of cell polarity,exit from mitosis,regulation of gastrulation,positive regulation of epithelial cell migration,regulation of epithelial to mesenchymal transition,microtubule organizing center organization,regulation of microtubule polymerization or depolymerization,regulation of microtubule-based process,microtubule anchoring,positive regulation of exocytosis,cell division,negative regulation of stress fiber assembly,negative regulation of focal adhesion assembly,establishment of protein localization to plasma membrane,positive regulation of extracellular matrix disassembly,negative regulation of wound healing, spreading of epidermal cells,positive regulation of basement membrane assembly involved in embryonic body morphogenesis	dystroglycan binding,protein binding,microtubule binding,microtubule plus-end binding	condensed chromosome kinetochore,cytoplasm,Golgi apparatus,trans-Golgi network,microtubule organizing center,kinetochore microtubule,cytosol,microtubule,cytoplasmic microtubule,plasma membrane,cell cortex,membrane,cell leading edge,ruffle membrane,basal cortex,kinetochore,focal adhesion,mitotic spindle	107	70	107	_SSGSVASLPQSDR_.2|_HAAVLVETIKK_.3|_HAAVLVETIKK_.2|_TLEAHKDPHKEVVR_.4|_TLEAHKDPHKEVVR_.3|_SLQTYLK_.2|_SQEDMNEPLKR_.3|_SQEDMNEPLKR_.2|_SQEDM[+16]NEPLKR_.2|_LSSSVSAMR_.2|_IREILSDDKHDWDQR_.4|_IREILSDDKHDWDQR_.3|_ELEETLNK_.2|_ELEETLNK_.1|_ASLLHSMPTHSSPR_.3|_ASLLHSM[+16]PTHSSPR_.3|_ASLLHSMPTHSSPR_.2|_ASSLPGSLQR_.2|_VLVNSASAQK_.2|_AGGDATDSSQTALDNK_.3|_AGGDATDSSQTALDNK_.2|_NGSIPTYMR_.2|_GIHDADAEAR_.2|_NYAELTVMK_.2|_VITWTTEPK_.2|_HAAVLVETIK_.2|_VLTTTALSTVSSGVQR_.3|_VLTTTALSTVSSGVQR_.2|_C[+57]ASSNWSER_.2|_EILSDDKHDWDQR_.3|_EILSDDKHDWDQR_.2|_VLNTGSDVEEAVADALKKPAR_.4|_VLNTGSDVEEAVADALKKPAR_.3|_KIALYELMK_.2|_LSAPLAGMGNAK_.2|_LSAPLAGM[+16]GNAK_.2|_EAC[+57]ITVAHLSTVLGNK_.3|_EAC[+57]ITVAHLSTVLGNK_.2|_VMATSGC[+57]AAIR_.2|_VM[+16]ATSGC[+57]AAIR_.2|_SSSSSQESLNRPFSSK_.3|_SSSSSQESLNRPFSSK_.2|_VLNTGSDVEEAVADALK_.3|_VLNTGSDVEEAVADALK_.2|_VLNTGSDVEEAVADALKKPARR_.4|_VLVNSASAQKR_.2|_KDDGDSMC[+57]GGPGMSDPR_.3|_KDDGDSM[+16]C[+57]GGPGMSDPR_.3|_KDDGDSMC[+57]GGPGMSDPR_.2|_KGIHDADAEAR_.2|_AC[+57]VFC[+57]LVAVHAVIGDELKPHLSQLTGSK_.5|_AC[+57]VFC[+57]LVAVHAVIGDELKPHLSQLTGSK_.4|_AGGDATDSSQTALDNKASLLHSMPTHSSPR_.5|_WSTANPSTVAGR_.2|_LTQEESFSVWDEHFK_.3|_LTQEESFSVWDEHFK_.2|_KAC[+57]VFC[+57]LVAVHAVIGDELKPHLSQLTGSK_.5|_KAC[+57]VFC[+57]LVAVHAVIGDELKPHLSQLTGSK_.4|_QTEDVAEVLNR_.2|_LIPLITSNC[+57]TSK_.2|_RYESYGMHSDDDANSDASSAC[+57]SER_.4|_RYESYGM[+16]HSDDDANSDASSAC[+57]SER_.4|_RYESYGMHSDDDANSDASSAC[+57]SER_.3|_FTVDQTQTPSLK_.2|_GVTEAIQNFSFR_.2|_NTGNGTQSSMGSPLTRPTPR_.3|_NTGNGTQSSM[+16]GSPLTRPTPR_.3|_TILLLLLETLGDKEPTIR_.3|_TILLLLLETLGDKEPTIR_.2|_SRSDIDVNAAAGAK_.2|_DSKKDDGDSMC[+57]GGPGMSDPR_.3|_DSKKDDGDSMC[+57]GGPGMSDPR_.2|_SAEEAASVLATSISPEQC[+57]IK_.3|_SAEEAASVLATSISPEQC[+57]IK_.2|_SLLVAGAAQYDC[+57]FFQHLR_.3|_SLLVAGAAQYDC[+57]FFQHLR_.2|_EGGAGAVDEDDFIK_.2|_RRYESYGMHSDDDANSDASSAC[+57]SER_.4|_SRDYNPYNYSDSISPFNK_.3|_SRDYNPYNYSDSISPFNK_.2|_SFDDEESVDGNRPSSAASAFK_.3|_SFDDEESVDGNRPSSAASAFK_.2|_FDHGAEAIVPTLFNLVPNSAK_.3|_FDHGAEAIVPTLFNLVPNSAK_.2|_NHFPGEAETLYNSLEPSYQK_.3|_NHFPGEAETLYNSLEPSYQK_.2|_EAC[+57]ITVAHLSTVLGNKFDHGAEAIVPTLFNLVPNSAK_.5|_EAC[+57]ITVAHLSTVLGNKFDHGAEAIVPTLFNLVPNSAK_.4|_AFTDVPSIQIYSSR_.2|_QMDPGDFINSSETR_.2|_QM[+16]DPGDFINSSETR_.2|_SFEFLDLLLQEWQTHSLER_.3|_AQTGSGGADPTTDVSGQS_.2|_VSKETLNLLLPEIMPGLIQGYDNSESSVRK_.4|_ESFPNDLQFNILMR_.2|_ESFPNDLQFNILM[+16]R_.2|_RSFEFLDLLLQEWQTHSLER_.3|_YESYGMHSDDDANSDASSAC[+57]SER_.3|_RAQTGSGGADPTTDVSGQS_.2|_SALKEAMFDDDADQFPDDLSLDHSDLVAELLK_.4|_DYNPYNYSDSISPFNK_.2|_ETLNLLLPEIMPGLIQGYDNSESSVR_.3|_EGGAGAVDEDDFIKAFTDVPSIQIYSSR_.3|_ETLNLLLPEIMPGLIQGYDNSESSVRK_.3|_EAM[+16]FDDDADQFPDDLSLDHSDLVAELLK_.3|_EAMFDDDADQFPDDLSLDHSDLVAELLK_.3|_SPANWSSPLTSPTNTSQNTLSPSAFDYDTENMNSEDIYSSLR_.4
SEN / CTL	P61026	Ras-related protein Rab-10	RAB10	3.55874	3.55874	0.877427	0.0196674	0.0111039	Golgi to plasma membrane transport,small GTPase mediated signal transduction,axonogenesis,vesicle-mediated transport,endosomal transport,antigen processing and presentation,polarized epithelial cell differentiation,cellular response to insulin stimulus,Golgi to plasma membrane protein transport,establishment of neuroblast polarity,membrane organization,basolateral protein localization,endoplasmic reticulum tubular network organization,protein localization to plasma membrane,establishment of protein localization to membrane,establishment of protein localization to endoplasmic reticulum membrane,cell-cell adhesion	GTPase activity,protein binding,GTP binding,GDP binding,myosin V binding,cadherin binding involved in cell-cell adhesion	Golgi membrane,endosome,endoplasmic reticulum membrane,Golgi apparatus,trans-Golgi network,cell-cell junction,cell-cell adherens junction,focal adhesion,cilium,cytoplasmic vesicle membrane,phagocytic vesicle membrane,insulin-responsive compartment,recycling endosome,recycling endosome membrane,extracellular exosome,endoplasmic reticulum tubular network,exocyst,plasma membrane	19	14	19	_FHTITTSYYR_.2|_FHTITTSYYR_.3|_ANINIEK_.2|_SFENISK_.2|_TYDLLFK_.2|_AFLTLAEDILRK_.3|_AFLTLAEDILRK_.2|_NIDEHANEDVER_.3|_NIDEHANEDVER_.2|_KTYDLLFK_.2|_GAMGIMLVYDITNGK_.3|_GAMGIMLVYDITNGK_.2|_KTPVKEPNSENVDISSGGGVTGWK_.4|_KTPVKEPNSENVDISSGGGVTGWK_.3|_AFLTLAEDILR_.2|_ANINIEKAFLTLAEDILR_.3|_TPVKEPNSENVDISSGGGVTGWK_.3|_EPNSENVDISSGGGVTGWK_.2|_FSDDAFNTTFISTIGIDFK_.2
SEN / CTL	Q6IQ23	Pleckstrin homology domain-containing family A member 7	PLEKHA7	3.55712	3.55712	0.90145	0.0207436	0.0114011	zonula adherens maintenance,epithelial cell-cell adhesion	delta-catenin binding	nucleus,cytoplasm,centrosome,zonula adherens,cell junction,extracellular exosome	48	39	48	_ILVESVKNPER_.2|_SMLEVPR_.2|_TGEPVNSGHMIR_.3|_ILVESVKNPERK_.3|_DQLESVLEVLHR_.3|_DQLESVLEVLHR_.2|_KSNLAQVEHWAR_.3|_IAESDTDVK_.2|_DRELGQC[+57]VNGDSR_.3|_DRELGQC[+57]VNGDSR_.2|_DLEYLDLK_.2|_DLEYLDLK_.1|_LENDVEQLK_.2|_MSAEEQLER_.2|_SLPLDQTLPR_.2|_SVDISLGDSPR_.2|_SADDTYLQLK_.2|_VFFINDQLR_.2|_LSIFC[+57]EQDR_.2|_QEQEGEQYR_.2|_AMNQAAQVLSR_.2|_IEDVTAGLSANKENFR_.3|_IEDVTAGLSANKENFR_.2|_LFPQLQTYVPYRPHPPQLR_.4|_GHDDIVNFER_.2|_IEDVTAGLSANK_.2|_LLQEDLVHIR_.2|_SADDTYLQLKK_.2|_ALIYNSSTAGSQAEQSGMR_.3|_ALIYNSSTAGSQAEQSGMR_.2|_SNLAQVEHWAR_.2|_QGPGQSLSFPENYQTLPK_.3|_QGPGQSLSFPENYQTLPK_.2|_NQRPSSMVSETSTAGTASTLEAKPGPK_.4|_NQRPSSMVSETSTAGTASTLEAKPGPK_.3|_ALKENKDQLESVLEVLHR_.3|_HGSPTAPIC[+57]LGSPEFTDQGR_.3|_HGSPTAPIC[+57]LGSPEFTDQGR_.2|_SPYSPAEEDALFMDLPTGPR_.3|_SPYSPAEEDALFMDLPTGPR_.2|_LQQSSTIAPYVTLR_.2|_LSIFC[+57]EQDRVLQDLEDKIR_.3|_EEAVLGSIPLPSYVISPVAPEDR_.3|_DGTVWQLYEWQQR_.2|_ESTEMENAWNEYLK_.2|_ESTEMENAWNEYLKLENDVEQLK_.3|_GWEEGFTEEGASYFIDHNQQTTAFR_.3|_HPVTGQFSPENSEFILQEEPNPHMSK_.3
SEN / CTL	A3KMH1	von Willebrand factor A domain-containing protein 8	VWA8	3.55562	3.55562	1.36416	0.0457264	0.0175899		ATP binding,ATPase activity	extracellular region,mitochondrion	57	51	57	_LVAAFGELR_.2|_LIHDRELSLYDGSR_.4|_LIHDRELSLYDGSR_.3|_ENVVVIHPDFR_.3|_LGHILVVDEADK_.3|_SGVVTVDMGGHIR_.3|_IIDGLTGEK_.2|_IGAVSAPIYNAHEK_.3|_IGAVSAPIYNAHEK_.2|_NWLVFYK_.2|_TLILEGLEK_.2|_C[+57]EVTSGTLR_.2|_DSGEDVSSPK_.2|_QLQAEMMQSHMVK_.3|_QLQAEMMQSHMVK_.2|_VIALGLPVPR_.2|_DIYYLPFK_.2|_HAIQWLYPYSILLGHEGK_.4|_HAIQWLYPYSILLGHEGK_.3|_MMENHVSQASVTIR_.3|_APTNVTC[+57]ILK_.2|_IVANSANVNGR_.2|_LSQYPNENLHSAVTK_.3|_VNAGTLAVLQR_.2|_HQATGELDDAK_.2|_SSPLVNAALEGK_.2|_FPTEGLSSVVR_.2|_DLLGQDVFLIGPPGPLR_.3|_DLLGQDVFLIGPPGPLR_.2|_LGHILVVDEADKAPTNVTC[+57]ILK_.4|_YSGNPLDPPLR_.2|_REVEYIALSR_.2|_RLSQYPNENLHSAVTK_.3|_DFLLGEHLLLVGNQGVGK_.3|_ISSDQLSSEHLSSAVEQK_.3|_ISSDQLSSEHLSSAVEQK_.2|_YLLTKPAHIESEGSGVC[+57]QLYVLK_.4|_DLLGQDVFLIGPPGPLRR_.3|_LDAGHTVYQVSQAEKDAVPEEVKR_.4|_PAHIESEGSGVC[+57]QLYVLK_.3|_GNSLTVLDVLEGR_.2|_LLYSIGANVSAEK_.2|_LRETQDPTAQSLAASLSTR_.3|_TANGVWHPFVTVAPLGSPLK_.3|_DPQVNAFAIFIGSLGDQATR_.3|_DGLIVYEDSPLVK_.2|_AGTAFYIDQC[+57]AVR_.2|_EELQLSDEQLQK_.2|_NVLPVLNNLLENR_.2|_SLNFTEEC[+57]ASWR_.2|_DTTVQTLTLQPSVK_.2|_SGFFVDFFDIFPR_.2|_GPALINIQEYPIER_.2|_NVFDFDSYNNDMR_.2|_NFADTLGYNIEPIMLYQDMTAR_.3|_SLADQGIINYPYSTR_.2|_NPELVPQNYISDSLAQSVVQHLR_.3
SEN / CTL	Q96P70	Importin-9	IPO9	3.54644	3.54644	1.29512	0.0416941	0.0166776	protein import into nucleus,transcription factor import into nucleus	protein binding,Ran GTPase binding,protein transporter activity,histone binding	nuclear envelope,cytoplasm,cytosol,membrane	49	30	49	_QHLFYGQYEGK_.3|_QHLFYGQYEGK_.2|_LLQHGINADDK_.3|_LLQHGINADDK_.2|_AAAEEQIK_.2|_VSSVALC[+57]K_.2|_LLQHGINADDKR_.3|_LLQHGINADDKR_.2|_IHEAC[+57]MLALGSVK_.3|_IHEAC[+57]M[+16]LALGSVK_.3|_IHEAC[+57]MLALGSVK_.2|_LIPTLVSIMQAPADK_.3|_LIPTLVSIMQAPADK_.2|_HLQEAEQTK_.2|_VKGEEIYSMDEGIR_.3|_VKGEEIYSM[+16]DEGIR_.3|_VKGEEIYSMDEGIR_.2|_WTNIPLLVK_.2|_QYVETHWC[+57]AQSEK_.3|_QYVETHWC[+57]AQSEK_.2|_NSGTEHWWK_.2|_LIINELSNVMEANAAR_.3|_LIINELSNVMEANAAR_.2|_LIINELSNVM[+16]EANAAR_.2|_ELSQIEAC[+57]QGPMQMR_.3|_ELSQIEAC[+57]QGPMQMR_.2|_TSEFTAAFVGR_.2|_YSNDPVVASLAQDIFK_.3|_YSNDPVVASLAQDIFK_.2|_AIWGYC[+57]DQLK_.2|_IPAGLC[+57]ATAIDILTTVVR_.3|_IPAGLC[+57]ATAIDILTTVVR_.2|_EALVDTLTGILSPVQEVR_.3|_EALVDTLTGILSPVQEVR_.2|_ELGENLDQILR_.2|_IFTMAEVYGIR_.2|_IC[+57]PFTIAIFLK_.2|_GEEIYSMDEGIR_.2|_GEEIYSM[+16]DEGIR_.2|_EVTDTQMPLVAPVILPEMYK_.3|_EVTDTQMPLVAPVILPEMYK_.2|_AVEIFTTC[+57]AHMIC[+57]NMEELEK_.3|_FTVAM[+16]SPELIQQFLQATVSGLHETQPPSVR_.4|_FTVAMSPELIQQFLQATVSGLHETQPPSVR_.4|_FTVAMSPELIQQFLQATVSGLHETQPPSVR_.3|_AAAEEQIKVLEVTEEFGVHLAELTVDPQGALAIR_.4|_VLEVTEEFGVHLAELTVDPQGALAIR_.3|_VWTANPQQFVEDEDDDTFSYTVR_.3|_NTKPPLSQLLIC[+57]QAFPAVAQC[+57]TLHTDDNATMQNGGEC[+57]LR_.4
SEN / CTL	Q14149	MORC family CW-type zinc finger protein 3	MORC3	3.54519	3.54519	1.21928	0.0372396	0.0157289	protein phosphorylation,cell aging,post-embryonic development,viral process,peptidyl-serine phosphorylation,negative regulation of fibroblast proliferation,protein stabilization,maintenance of protein location in nucleus	RNA binding,zinc ion binding	nucleoplasm,nuclear matrix,PML body	28	23	28	_IIIWNLR_.2|_HLSEGTNSYATR_.3|_HLSEGTNSYATR_.2|_IPEDLDEITGKK_.3|_AEHVVVPIVAFNK_.3|_AEHVVVPIVAFNK_.2|_LTITALGEK_.2|_KEETVEDEIDVR_.3|_KEETVEDEIDVR_.2|_SADDAGC[+57]QLQELR_.3|_SADDAGC[+57]QLQELR_.2|_NATEFDFEK_.2|_LLAELDAIIGK_.2|_NQLLLVTEEK_.2|_RPDQTWVQC[+57]DAC[+57]LK_.3|_SEVELLEMEK_.2|_ASLAAILEHSLFSTEQK_.3|_ASLAAILEHSLFSTEQK_.2|_IPEDLDEITGK_.2|_ANNMGVGVVGIIEC[+57]NFLKPTHNK_.4|_PTALSTPSFSSPK_.2|_IHETQETTDKSADDAGC[+57]QLQELR_.4|_INAELLFRPTALSTPSFSSPK_.3|_MDQIAPESDYSLR_.2|_WYC[+57]SNNPDPQFR_.2|_NC[+57]EVPEEPEDEDLVHPTYEK_.3|_NDAVILPSC[+57]VEAEAK_.2|_NTEYPLNLPVEDIQK_.2
SEN / CTL	Q15527	Surfeit locus protein 2	SURF2	3.51395	3.51395	1.4267	0.0507978	0.0189015	biological_process	molecular_function	cellular_component,nucleus,nucleolus,plasma membrane	8	7	8	_C[+57]ILTGHELPC[+57]R_.3|_RREDQMDGDGPRPR_.4|_QGVEYVPAC[+57]LVHR_.3|_QGVEYVPAC[+57]LVHR_.2|_C[+57]ILTGHELPC[+57]RLPELQVYTR_.4|_KDLGSTEDGDGTDDFLTDKEDEK_.4|_ASPAFDYAEFEPHIVPSTK_.3|_DLGSTEDGDGTDDFLTDKEDEK_.3
SEN / CTL	P51149	Ras-related protein Rab-7a	RAB7A	3.50705	3.50705	1.14703	0.0338566	0.0148187	protein targeting to lysosome,endocytosis,epidermal growth factor catabolic process,small GTPase mediated signal transduction,endosome to lysosome transport,protein transport,viral release from host cell,antigen processing and presentation of exogenous peptide antigen via MHC class II,protein to membrane docking,retrograde transport, endosome to Golgi,early endosome to late endosome transport,bone resorption,positive regulation of protein catabolic process,positive regulation of viral process,lipophagy,phagosome maturation,phagosome acidification,phagosome-lysosome fusion,multi-organism intracellular transport,negative regulation of exosomal secretion,positive regulation of exosomal secretion,negative regulation of intralumenal vesicle formation,regulation of autophagosome assembly	GTPase activity,protein binding,GTP binding,GDP binding,Rac GTPase binding,retromer complex binding	autophagosome membrane,lysosome,lysosomal membrane,late endosome,vacuolar membrane,Golgi apparatus,lipid particle,cytosol,endosome membrane,phagocytic vesicle membrane,late endosome membrane,extrinsic component of lysosome membrane,melanosome membrane,pre-autophagosomal structure membrane,terminal bouton,intracellular membrane-bounded organelle,phagocytic vesicle,extracellular exosome,alveolar lamellar body,retromer complex	34	23	34	_ATIGADFLTK_.2|_EVMVDDR_.2|_TSLMNQYVNKK_.3|_TSLMNQYVNKK_.2|_TLDSWRDEFLIQASPR_.4|_TLDSWRDEFLIQASPR_.3|_TLDSWRDEFLIQASPR_.2|_AQAWC[+57]YSK_.2|_EAINVEQAFQTIAR_.3|_EAINVEQAFQTIAR_.2|_VIILGDSGVGK_.2|_LVTMQIWDTAGQER_.3|_LVTM[+16]QIWDTAGQER_.2|_LVTMQIWDTAGQER_.2|_RAQAWC[+57]YSK_.2|_DEFLIQASPR_.2|_FQSLGVAFYR_.2|_TSLMNQYVNK_.2|_TSLM[+16]NQYVNK_.2|_NNIPYFETSAK_.2|_GADC[+57]C[+57]VLVFDVTAPNTFK_.3|_GADC[+57]C[+57]VLVFDVTAPNTFK_.2|_NALKQETEVELYNEFPEPIKLDK_.4|_NALKQETEVELYNEFPEPIKLDK_.3|_DPENFPFVVLGNK_.2|_DPENFPFVVLGNKIDLENR_.3|_QETEVELYNEFPEPIKLDK_.3|_NALKQETEVELYNEFPEPIK_.3|_NALKQETEVELYNEFPEPIK_.2|_TLDSWRDEFLIQASPRDPENFPFVVLGNK_.4|_TLDSWRDEFLIQASPRDPENFPFVVLGNK_.3|_DEFLIQASPRDPENFPFVVLGNK_.3|_NNIPYFETSAKEAINVEQAFQTIAR_.3|_QETEVELYNEFPEPIK_.2
SEN / CTL	Q08174	Protocadherin-1	PCDH1	3.50304	3.50304	1.12927	0.0329385	0.0146393	homophilic cell adhesion via plasma membrane adhesion molecules,cell-cell signaling,nervous system development	calcium ion binding	plasma membrane,integral component of plasma membrane,cell-cell junction	5	5	5	_TGDIFTTETSIDR_.2|_VTVLDTNDNAPK_.2|_SPKPVKPVEDEDEAGLQK_.3|_YFLQTTTPLDYEK_.2|_VPEEQPPNTLIGSLAADYGFPDVGHLYK_.3
SEN / CTL	Q14643	Inositol 1,4,5-trisphosphate receptor type 1	ITPR1	3.50055	3.50055	1.16313	0.034887	0.0151774	response to hypoxia,calcium ion transport,signal transduction,post-embryonic development,regulation of autophagy,platelet activation,endoplasmic reticulum calcium ion homeostasis,epithelial fluid transport,inositol phosphate-mediated signaling,regulation of insulin secretion,negative regulation of calcium-mediated signaling,voluntary musculoskeletal movement,release of sequestered calcium ion into cytosol,intrinsic apoptotic signaling pathway in response to endoplasmic reticulum stress,regulation of cardiac conduction	inositol 1,4,5-trisphosphate-sensitive calcium-release channel activity,calcium ion binding,protein binding,calcium ion transmembrane transporter activity,calcium-release channel activity,calcium channel inhibitor activity,phosphatidylinositol binding,inositol 1,4,5 trisphosphate binding	nuclear inner membrane,nucleolus,endoplasmic reticulum,endoplasmic reticulum membrane,plasma membrane,calcineurin complex,postsynaptic density,membrane,integral component of membrane,sarcoplasmic reticulum,platelet dense granule membrane,platelet dense tubular network,platelet dense tubular network membrane,protein complex	58	49	58	_LTFEVVNLAR_.2|_GGDSLVPR_.2|_NVGHNIYILAHQLAR_.4|_NVGHNIYILAHQLAR_.3|_VVQHFVHC[+57]IETHGR_.4|_HADSILEK_.2|_ASVESC[+57]IR_.2|_SGGGVGDVLR_.2|_NLDWFPR_.2|_VVTHEDC[+57]IPEVK_.3|_VVTHEDC[+57]IPEVK_.2|_FLQLLC[+57]ENHNR_.3|_FLQLLC[+57]ENHNR_.2|_HLC[+57]TNTWVHSTNIPIDK_.4|_HLC[+57]TNTWVHSTNIPIDK_.3|_LHHAADLEK_.2|_LLLAIMESR_.2|_C[+57]ESGGFIC[+57]K_.2|_FLTC[+57]DEHR_.2|_HTAQIEIVR_.2|_DLDFANDASK_.2|_SIHGVGELMTQVVLR_.3|_SIHGVGELMTQVVLR_.2|_HITAAEIDTFVSLVR_.3|_DPQEQVTPVK_.2|_LC[+57]VQESASVR_.2|_QIGYDVLAEDTITALLHNNRK_.4|_QIGYDVLAEDTITALLHNNRK_.3|_GGAGYWNSLFR_.2|_HESTSSYNYR_.2|_LQDIVSALEDR_.2|_TTC[+57]FIC[+57]GLER_.2|_IGLLGHPPHMNVNPQQPA_.3|_LAHEFLQNFC[+57]AGNQQNQALLHK_.4|_LAHEFLQNFC[+57]AGNQQNQALLHK_.3|_SIPVTQELIC[+57]K_.2|_AIAIPVDLDSQVNNLFLK_.3|_AIAIPVDLDSQVNNLFLK_.2|_ATVTVNTSDLGNK_.2|_ASFQTLIQMMR_.2|_LLGTVIQYGNVIQLLHLK_.3|_NMGAHAVVLELLQIPYEK_.3|_NMGAHAVVLELLQIPYEK_.2|_LVTNLSGQLSELK_.2|_PGANSTTDAVLLNK_.2|_C[+57]NSLLPLDDIVR_.2|_LFENFLVDIC[+57]R_.2|_EADPDDHYQPGEGTQATADK_.3|_EAFAIVPVSPAEVR_.2|_QIGYDVLAEDTITALLHNNR_.3|_LVTNLSGQLSELKDQMTEQR_.3|_QPVFVQLLQGVFR_.2|_SEDLFNEMNWQK_.2|_AVLNPTNADILIETK_.2|_IYYTTERDEQGSK_.2|_VVLNPVNAGQPLHASSHQLVDNPGC[+57]NEVNSVNC[+57]NTSWK_.5|_GGGFLPMTPMAAAPEGNVK_.2|_TMEQIVFPVPSIC[+57]EFLTK_.2
SEN / CTL	P82675	28S ribosomal protein S5, mitochondrial	MRPS5	3.50049	3.50049	1.5386	0.0587775	0.0204365	translation,mitochondrial translational elongation,mitochondrial translational termination	structural constituent of ribosome,poly(A) RNA binding	mitochondrion,mitochondrial inner membrane,mitochondrial small ribosomal subunit,cytosolic small ribosomal subunit	29	20	29	_DPEPEDEVPDVK_.2|_GAAGFSIGK_.2|_GQIIGEGR_.2|_YEDHTIFHDISLR_.4|_YEDHTIFHDISLR_.3|_AIITIC[+57]R_.2|_AVHHLHYIER_.3|_VLVAVGNGK_.2|_QETHQQLADKK_.3|_GLHVVEIR_.2|_GALAETGAGAK_.2|_LTADELWK_.2|_KDPEPEDEVPDVK_.3|_KDPEPEDEVPDVK_.2|_NGAVQTIAQR_.2|_VEADMIQQR_.2|_YGFLWPGLNVPLMK_.3|_YGFLWPGLNVPLMK_.2|_YGFLWPGLNVPLM[+16]K_.2|_VSGSINMLSLTQGLFR_.3|_VSGSINM[+16]LSLTQGLFR_.3|_VSGSINMLSLTQGLFR_.2|_VSGSINM[+16]LSLTQGLFR_.2|_KDPEPEDEVPDVKLDWEDVK_.4|_KDPEPEDEVPDVKLDWEDVK_.3|_GLHVVEIREEC[+57]GPLPIVVASPR_.4|_GLHVVEIREEC[+57]GPLPIVVASPR_.3|_SKEEQEKVEADMIQQR_.3|_EEC[+57]GPLPIVVASPR_.2
SEN / CTL	Q5T0F9	Coiled-coil and C2 domain-containing protein 1B	CC2D1B	3.49747	3.49747	0.882843	0.0205856	0.0113576	negative regulation of transcription from RNA polymerase II promoter,transcription, DNA-templated	RNA polymerase II core promoter proximal region sequence-specific DNA binding,RNA polymerase II transcription factor activity, sequence-specific DNA binding,transcriptional repressor activity, RNA polymerase II core promoter proximal region sequence-specific binding,protein binding	nucleus,nucleoplasm,intracellular membrane-bounded organelle	18	14	18	_GQAPLPMAHIEK_.2|_GQAPLPMAHIEK_.3|_RFGAVLEALEK_.3|_QFMHQGNVAETTR_.3|_QFMHQGNVAETTR_.2|_FGAVLEALEK_.2|_TLESQLASVR_.2|_AEEVYAQLQK_.2|_VPSPLTDEEGDFILIHHEDLR_.4|_VPSPLTDEEGDFILIHHEDLR_.3|_WLEAQIIQAR_.2|_IFSELNSTEMHLIIVR_.3|_IFSELNSTEMHLIIVR_.2|_QLEILQLAQAQGLDPPTHHFELK_.4|_NTNSPEFDQLFK_.2|_FEFHYPNSDQAQK_.2|_LREPLSGQDVQMVTENWLVLEPR_.3|_VQPVMAPDVPATPVAPTESQTVLDALQQR_.3
SEN / CTL	Q92805	Golgin subfamily A member 1	GOLGA1	3.49226	3.49226	0.794339	0.0168119	0.0100453	protein targeting to Golgi	protein binding	Golgi apparatus,trans-Golgi network,cytosol,Golgi cisterna membrane,intracellular membrane-bounded organelle,perinuclear region of cytoplasm	22	18	22	_TLAEQNLEDTR_.2|_EDVITHLQEK_.3|_EDVITHLQEK_.2|_IRPDNELFEVR_.3|_IRPDNELFEVR_.2|_AMQDPVFQLPTAGR_.3|_AMQDPVFQLPTAGR_.2|_IAEETAVAQRPGGATR_.3|_LRGPLQAEALSVNESHVTSR_.4|_LSDYAEQVR_.2|_GHNSALLQIHQLQAELEALR_.4|_GHNSALLQIHQLQAELEALR_.3|_QLEQENAALK_.2|_HYSTLEEQR_.2|_SLQNHQFELK_.2|_AADQTTAEQGMR_.2|_NILTAQLQEMK_.2|_EQELQALIQQLSIDLQK_.3|_TQALEAQIVALER_.2|_FQEQNETFQANR_.2|_AEEAAVVAEQEDLLR_.2|_GIVAAQETQIQELAAANQESSHVQQQALALEQQFLER_.4
SEN / CTL	Q96ME1	F-box/LRR-repeat protein 18	FBXL18	3.48002	3.48002	1.50818	0.0572805	0.0203162				18	18	18	_VNLSGC[+57]HLTSLR_.3|_HLNLSAAHHHSSEGLGR_.4|_NVVLDALQLPK_.2|_SLSLANLGMMGK_.2|_APAQPAMHAVPR_.2|_LAPGYINQEVVR_.2|_VVYMPALSDMLK_.2|_FNNPFYFSFSR_.2|_C[+57]LQVVMC[+57]HLFTGESLATC[+57]K_.3|_SLASLNLSGC[+57]VHC[+57]LSPDSLLR_.3|_NLPFLEHLELIGSNFSSAMPR_.3|_SLSLPVC[+57]SVADSAPR_.2|_TPQNLHAFLISVPGSFAESGATK_.3|_EGAILSGQLMVGQSNVPHYQNLR_.3|_LYLAVLSDRTPQNLHAFLISVPGSFAESGATK_.4|_EIQQLSMAGC[+57]YWLPGSTVEHVAR_.3|_AQSVGDSEVAAIGQLAFLR_.2|_VGVQSC[+57]PSPFSGQAC[+57]PQPSSVFWSLLK_.3
SEN / CTL	O94760	N(G),N(G)-dimethylarginine dimethylaminohydrolase 1	DDAH1	3.47516	3.47516	1.52617	0.0586864	0.0204365	citrulline metabolic process,regulation of systemic arterial blood pressure,arginine catabolic process,nitric oxide mediated signal transduction,positive regulation of nitric oxide biosynthetic process,positive regulation of angiogenesis,regulation of nitric-oxide synthase activity	catalytic activity,dimethylargininase activity,amino acid binding,metal ion binding	mitochondrion,cytosol,extracellular exosome	37	21	37	_GAEILADTFK_.2|_AERQHQLYVGVLGSK_.4|_AERQHQLYVGVLGSK_.3|_ALPESLGQHALR_.3|_ALPESLGQHALR_.2|_GEEVDVAR_.2|_QHQLYVGVLGSK_.3|_QHQLYVGVLGSK_.2|_LKDHMLIPVSMSELEK_.4|_LKDHMLIPVSMSELEK_.3|_IMQQMSDHRYDK_.3|_VDGLLTC[+57]C[+57]SVLINK_.3|_VDGLLTC[+57]C[+57]SVLINK_.2|_DHMLIPVSMSELEK_.3|_DHM[+16]LIPVSMSELEK_.3|_DHMLIPVSM[+16]SELEK_.3|_DHMLIPVSMSELEK_.2|_LQLNIVEMK_.2|_TPEEYPESAKVYEK_.3|_DYAVSTVPVADGLHLK_.3|_DYAVSTVPVADGLHLK_.2|_IMQQMSDHR_.2|_SAKGEEVDVAR_.2|_TPEEYPESAK_.2|_LTVPDDIAANC[+57]IYLNIPNKGHVLLHR_.5|_LTVPDDIAANC[+57]IYLNIPNKGHVLLHR_.4|_GAEILADTFKDYAVSTVPVADGLHLK_.4|_GAEILADTFKDYAVSTVPVADGLHLK_.3|_LQLNIVEMKDENATLDGGDVLFTGR_.4|_LQLNIVEMKDENATLDGGDVLFTGR_.3|_LTVPDDIAANC[+57]IYLNIPNK_.3|_LTVPDDIAANC[+57]IYLNIPNK_.2|_SFC[+57]SM[+16]AGPNLIAIGSSESAQK_.3|_SFC[+57]SMAGPNLIAIGSSESAQK_.3|_SFC[+57]SM[+16]AGPNLIAIGSSESAQK_.2|_SFC[+57]SMAGPNLIAIGSSESAQK_.2|_DENATLDGGDVLFTGR_.2
SEN / CTL	Q3SY69	Mitochondrial 10-formyltetrahydrofolate dehydrogenase	ALDH1L2	3.46865	3.46865	1.58374	0.0629951	0.0212941	one-carbon metabolic process,biosynthetic process,10-formyltetrahydrofolate catabolic process,folic acid metabolic process,oxidation-reduction process	aldehyde dehydrogenase (NAD) activity,formyltetrahydrofolate dehydrogenase activity,hydroxymethyl-, formyl- and related transferase activity,aminobutyraldehyde dehydrogenase activity,4-trimethylammoniobutyraldehyde dehydrogenase activity	mitochondrion,mitochondrial matrix,extracellular exosome	42	38	42	_VSYASLADVDK_.2|_KVSLELGGK_.2|_ADPLALAAEK_.2|_GVINIIPGSGGIAGQR_.3|_GVINIIPGSGGIAGQR_.2|_HGSIIYHPSILPR_.3|_EGATLVYGGR_.2|_TDVAAPFGGVK_.2|_VVGVFTVPDK_.2|_LGFTGSTPIGK_.2|_LALIGQSLFGQEVYSHLRK_.4|_LALIGQSLFGQEVYSHLRK_.3|_MGMGAVFFNK_.2|_NGLVLFGNDGK_.2|_LFVEESIHDEFVTR_.3|_PAQVTPLTALK_.2|_DAFENGEWGR_.2|_IPQPEEGATYEGIQKK_.3|_LLQYC[+57]ETGVK_.2|_SC[+57]DVEPNDTVDALYNR_.3|_SC[+57]DVEPNDTVDALYNR_.2|_EESFGPIMVISK_.2|_LRGEDQEVELVVDYISK_.3|_AMVEAVQLIADGK_.2|_LALIGQSLFGQEVYSHLR_.3|_LALIGQSLFGQEVYSHLR_.2|_YFAGWC[+57]DKIQGSTIPINQARPNR_.4|_FQNGDIDGVLQR_.2|_SAAC[+57]LAAGNTLVLK_.2|_DLGEEALNEYLK_.2|_LEAGTVFINTYNK_.2|_GASAINWTLIMGDK_.2|_ENAEISWDQSAEVLHNWIR_.3|_ANSTEYGLASGVFTR_.2|_SPLIIFNDC[+57]ELDK_.2|_VIWAGILSNVPIIEDSTDFFK_.3|_IPQPEEGATYEGIQK_.2|_TYDTINPTDGSTIC[+57]K_.2|_C[+57]GGLQLQNEDVYMATK_.2|_SVGAELNVLPFC[+57]TQFIPMDIIDSPK_.3|_QVQRPGFFMEPTVFTDVEDYMYLAK_.3|_LADLLEENQEELATIEALDSGAVYTLALK_.3
SEN / CTL	Q99798	Aconitate hydratase, mitochondrial	ACO2	3.46673	3.46673	2.20121	0.112216	0.0311349	liver development,generation of precursor metabolites and energy,tricarboxylic acid cycle,citrate metabolic process,isocitrate metabolic process,response to isolation stress	aconitate hydratase activity,iron ion binding,3 iron, 4 sulfur cluster binding,4 iron, 4 sulfur cluster binding	nucleus,mitochondrion,mitochondrial matrix,myelin sheath	142	75	142	_NDANPETHAFVTSPEIVTALAIAGTLK_.3|_NDANPETHAFVTSPEIVTALAIAGTLK_.4|_VAGILTVK_.2|_QALAHGLK_.2|_IHETNLK_.2|_YGVGFWK_.2|_GKC[+57]TTDHISAAGPWLK_.4|_GKC[+57]TTDHISAAGPWLK_.3|_GKC[+57]TTDHISAAGPWLK_.2|_LTIQGLKDFTPGKPLK_.4|_RLNRPLTLSEK_.3|_EHAALEPR_.2|_GEKNTIVTSYNR_.3|_IVYGHLDDPASQEIER_.4|_IVYGHLDDPASQEIER_.3|_IVYGHLDDPASQEIER_.2|_DGYAQILR_.2|_VAEKEGWPLDIR_.3|_VAEKEGWPLDIR_.2|_VAVPSTIHC[+57]DHLIEAQVGGEKDLRR_.6|_VAVPSTIHC[+57]DHLIEAQVGGEKDLRR_.5|_VAVPSTIHC[+57]DHLIEAQVGGEKDLRR_.4|_AKDINQEVYNFLATAGAK_.4|_AKDINQEVYNFLATAGAK_.3|_AKDINQEVYNFLATAGAK_.2|_KRLNRPLTLSEK_.3|_SQFTITPGSEQIR_.3|_SQFTITPGSEQIR_.2|_EGWPLDIR_.2|_ATIERDGYAQILR_.3|_ATIERDGYAQILR_.2|_DFTPGKPLK_.2|_FRLEAPDADELPK_.3|_FRLEAPDADELPK_.2|_IVYGHLDDPASQEIERGK_.4|_IVYGHLDDPASQEIERGK_.3|_KGEKNTIVTSYNR_.3|_C[+57]TTDHISAAGPWLK_.3|_C[+57]TTDHISAAGPWLK_.2|_PHINGPFTPDLAHPVAEVGK_.4|_PHINGPFTPDLAHPVAEVGK_.3|_DLGGIVLANAC[+57]GPC[+57]IGQWDRKDIK_.5|_DLGGIVLANAC[+57]GPC[+57]IGQWDRKDIK_.4|_DLGGIVLANAC[+57]GPC[+57]IGQWDRKDIK_.3|_LQLLEPFDKWDGK_.3|_LQLLEPFDKWDGK_.2|_TGREDIANLADEFK_.3|_TGREDIANLADEFK_.2|_VAVPSTIHC[+57]DHLIEAQVGGEKDLR_.5|_VAVPSTIHC[+57]DHLIEAQVGGEKDLR_.4|_DSSGQHVDVSPTSQR_.3|_DSSGQHVDVSPTSQR_.2|_FRLEAPDADELPKGEFDPGQDTYQHPPK_.6|_FRLEAPDADELPKGEFDPGQDTYQHPPK_.5|_FRLEAPDADELPKGEFDPGQDTYQHPPK_.4|_NAVTQEFGPVPDTAR_.3|_NAVTQEFGPVPDTAR_.2|_NTIVTSYNR_.2|_KFRLEAPDADELPK_.3|_LQLLEPFDK_.2|_GHLDNISNNLLIGAINIENGK_.4|_GHLDNISNNLLIGAINIENGK_.3|_GHLDNISNNLLIGAINIENGK_.2|_WVVIGDENYGEGSSR_.3|_WVVIGDENYGEGSSR_.2|_FNPETDYLTGTDGKK_.3|_FNPETDYLTGTDGKK_.2|_VAVPSTIHC[+57]DHLIEAQVGGEK_.4|_VAVPSTIHC[+57]DHLIEAQVGGEK_.3|_VAVPSTIHC[+57]DHLIEAQVGGEK_.2|_GEFDPGQDTYQHPPK_.3|_GEFDPGQDTYQHPPK_.2|_DLGGIVLANAC[+57]GPC[+57]IGQWDRK_.4|_DLGGIVLANAC[+57]GPC[+57]IGQWDRK_.3|_DLGGIVLANAC[+57]GPC[+57]IGQWDRK_.2|_C[+57]KSQFTITPGSEQIR_.3|_C[+57]KSQFTITPGSEQIR_.2|_DINQEVYNFLATAGAK_.3|_DINQEVYNFLATAGAK_.2|_LNRPLTLSEK_.2|_VAMSHFEPNEYIHYDLLEK_.4|_VAM[+16]SHFEPNEYIHYDLLEK_.4|_VAM[+16]SHFEPNEYIHYDLLEK_.3|_VAMSHFEPNEYIHYDLLEK_.3|_VAMSHFEPNEYIHYDLLEK_.2|_QGLLPLTFADPADYNK_.3|_QGLLPLTFADPADYNK_.2|_DLEDLQILIK_.2|_LEAPDADELPK_.2|_LNRPLTLSEKIVYGHLDDPASQEIER_.5|_LTGSLSGWSSPKDVILK_.3|_LTGSLSGWSSPKDVILK_.2|_FRGHLDNISNNLLIGAINIENGKANSVR_.5|_FRGHLDNISNNLLIGAINIENGKANSVR_.4|_FRGHLDNISNNLLIGAINIENGKANSVR_.3|_LTGSLSGWSSPK_.2|_QGLLPLTFADPADYNKIHPVDK_.4|_VAM[+16]SHFEPNEYIHYDLLEKNINIVR_.5|_FRGHLDNISNNLLIGAINIENGK_.4|_FRGHLDNISNNLLIGAINIENGK_.3|_KQGLLPLTFADPADYNK_.3|_KQGLLPLTFADPADYNK_.2|_RLNRPLTLSEKIVYGHLDDPASQEIER_.5|_RLNRPLTLSEKIVYGHLDDPASQEIER_.4|_EDIANLADEFK_.2|_QGLLPLTFADPADYNKIHPVDKLTIQGLK_.5|_WVVIGDENYGEGSSREHAALEPR_.4|_WVVIGDENYGEGSSREHAALEPR_.3|_NFTGRNDANPETHAFVTSPEIVTALAIAGTLK_.5|_NFTGRNDANPETHAFVTSPEIVTALAIAGTLK_.4|_NFTGRNDANPETHAFVTSPEIVTALAIAGTLK_.3|_DHLVPDPGC[+57]HYDQLIEINLSELKPHINGPFTPDLAHPVAEVGK_.7|_DHLVPDPGC[+57]HYDQLIEINLSELKPHINGPFTPDLAHPVAEVGK_.6|_DHLVPDPGC[+57]HYDQLIEINLSELKPHINGPFTPDLAHPVAEVGK_.5|_C[+57]IIKHPNGTQETILLNHTFNETQIEWFR_.5|_C[+57]IIKHPNGTQETILLNHTFNETQIEWFR_.4|_GHLDNISNNLLIGAINIENGKANSVR_.4|_GHLDNISNNLLIGAINIENGKANSVR_.3|_LQLLEPFDKWDGKDLEDLQILIK_.4|_LQLLEPFDKWDGKDLEDLQILIK_.3|_DLGGIVLANAC[+57]GPC[+57]IGQWDR_.3|_DLGGIVLANAC[+57]GPC[+57]IGQWDR_.2|_LEAPDADELPKGEFDPGQDTYQHPPK_.4|_LEAPDADELPKGEFDPGQDTYQHPPK_.3|_HPNGTQETILLNHTFNETQIEWFR_.4|_HPNGTQETILLNHTFNETQIEWFR_.3|_LEAPDADELPKGEFDPGQDTYQHPPKDSSGQHVDVSPTSQR_.6|_LEAPDADELPKGEFDPGQDTYQHPPKDSSGQHVDVSPTSQR_.5|_VAMQDATAQMAMLQFISSGLSK_.3|_VAM[+16]QDATAQM[+16]AMLQFISSGLSK_.3|_VAM[+16]QDATAQMAMLQFISSGLSK_.3|_VAMQDATAQM[+16]AMLQFISSGLSK_.3|_VAMQDATAQMAM[+16]LQFISSGLSK_.3|_VAM[+16]QDATAQMAMLQFISSGLSK_.2|_VAMQDATAQMAMLQFISSGLSK_.2|_FNPETDYLTGTDGK_.2|_DGYAQILRDLGGIVLANAC[+57]GPC[+57]IGQWDRK_.4|_NDANPETHAFVTSPEIVTALAIAGTLKFNPETDYLTGTDGKK_.5|_GGTGAIVEYHGPGVDSISC[+57]TGMATIC[+57]NMGAEIGATTSVFPYNHR_.5|_GGTGAIVEYHGPGVDSISC[+57]TGMATIC[+57]NMGAEIGATTSVFPYNHR_.4|_VGLIGSC[+57]TNSSYEDM[+16]GR_.2|_VGLIGSC[+57]TNSSYEDMGR_.2
SEN / CTL	Q14644	Ras GTPase-activating protein 3	RASA3	3.46668	3.46668	0.970131	0.0251247	0.0127393	MAPK cascade,signal transduction,positive regulation of GTPase activity,negative regulation of Ras protein signal transduction,release of sequestered calcium ion into cytosol	GTPase activator activity,calcium-release channel activity,metal ion binding	cytoplasm,cytosol,intrinsic component of the cytoplasmic side of the plasma membrane	25	24	25	_LTNHEFTYHK_.2|_SLKPDDLGSLR_.3|_QVIAGVGALEQEHAQYKR_.4|_LSEVITDTGVVC[+57]HK_.3|_NLPSYPGPSK_.2|_LTVYHPSAYLSGHWLC[+57]C[+57]R_.4|_VDLWNASNLK_.2|_FGDEFLGELR_.2|_LKDGENLENNMENLR_.3|_LAGMHYLHVTLKPAIEEIC[+57]QSHKPC[+57]EIDPVK_.6|_NFLDLISSSGR_.2|_QVIAGVGALEQEHAQYK_.3|_NMFQVIQPER_.2|_YTAVSSFIFLR_.2|_SADVEPVSASAAHILGEVC[+57]R_.3|_SADVEPVSASAAHILGEVC[+57]R_.2|_FFAPAILSPNLFQLTPHHTDPQTSR_.4|_VVPFISAIASAEVK_.2|_SKGDQPLYSIPIENILAVEK_.3|_ALYIQANNC[+57]VEAK_.2|_SKGDQPLYSIPIENILAVEKLEEESFK_.4|_LNVVYTEDHVFSSDYYSPLR_.3|_VFHAITESGVSC[+57]PTVMC[+57]DIFFSLR_.3|_SVYDGPEQEEYSTFVIDDPQETYK_.3|_DC[+57]YC[+57]TVNLDQEEVFR_.2
SEN / CTL	P19338	Nucleolin	NCL	3.46345	3.46345	1.62908	0.0664776	0.0219798	angiogenesis,positive regulation of transcription from RNA polymerase II promoter,cellular response to epidermal growth factor stimulus,positive regulation of transcription of nuclear large rRNA transcript from RNA polymerase I promoter	nucleotide binding,RNA binding,protein binding,protein C-terminus binding,telomeric DNA binding,identical protein binding,poly(A) RNA binding	nucleus,nucleoplasm,nucleolus,cell cortex,membrane,intracellular ribonucleoprotein complex,cytoplasmic ribonucleoprotein granule,extracellular exosome	97	63	97	_FGYVDFESAEDLEK_.3|_FGYVDFESAEDLEK_.2|_LELQGPR_.2|_VTLDWAK_.2|_VTLDWAK_.1|_VTQDELK_.2|_ALELTGLK_.2|_ALELTGLK_.1|_KVVVSPTK_.2|_ALVATPGKK_.2|_GLSEDTTEETLK_.3|_GLSEDTTEETLK_.2|_KVAVATPAK_.2|_QGTEIDGR_.2|_VAVATPAKK_.2|_ESFDGSVR_.2|_EALNSC[+57]NK_.2|_GIAYIEFK_.2|_TEADAEKTFEEK_.3|_TEADAEKTFEEK_.2|_TGISDVFAK_.2|_VFGNEIKLEKPK_.3|_VFGNEIKLEKPK_.2|_SKGIAYIEFKTEADAEK_.4|_SKGIAYIEFKTEADAEK_.3|_ATFIKVPQNQNGK_.3|_ATFIKVPQNQNGK_.2|_NLPYKVTQDELK_.3|_NLPYKVTQDELK_.2|_KVVVSPTKK_.2|_NDLAVVDVR_.2|_NSTWSGESK_.2|_KVAVATPAKK_.2|_AAKEAMEDGEIDGNKVTLDWAKPK_.5|_AAKEAMEDGEIDGNKVTLDWAKPK_.4|_GYAFIEFASFEDAK_.3|_GYAFIEFASFEDAK_.2|_VTLDWAKPK_.2|_ALELTGLKVFGNEIK_.3|_ALELTGLKVFGNEIK_.2|_EALNSC[+57]NKR_.2|_GLSEDTTEETLKESFDGSVR_.4|_GLSEDTTEETLKESFDGSVR_.3|_GLSEDTTEETLKESFDGSVR_.2|_GIAYIEFKTEADAEK_.3|_SISLYYTGEKGQNQDYRGGK_.4|_TEADAEKTFEEKQGTEIDGR_.4|_TEADAEKTFEEKQGTEIDGR_.3|_AIRLELQGPR_.2|_GIAYIEFKTEADAEKTFEEK_.4|_GIAYIEFKTEADAEKTFEEK_.3|_SISLYYTGEK_.2|_SKGIAYIEFK_.2|_EAMEDGEIDGNKVTLDWAKPK_.4|_EAM[+16]EDGEIDGNKVTLDWAKPK_.4|_EAM[+16]EDGEIDGNKVTLDWAKPK_.3|_EAMEDGEIDGNKVTLDWAKPK_.3|_EAMEDGEIDGNKVTLDWAKPK_.2|_EVFEDAAEIR_.2|_KFGYVDFESAEDLEK_.3|_KFGYVDFESAEDLEK_.2|_VFGNEIKLEK_.2|_IVTDRETGSSK_.2|_SKGYAFIEFASFEDAK_.3|_SKGYAFIEFASFEDAK_.2|_GFGFVDFNSEEDAKAAK_.3|_TLVLSNLSYSATEETLQEVFEK_.4|_TLVLSNLSYSATEETLQEVFEK_.3|_QKVEGTEPTTAFNLFVGNLNFNK_.4|_QKVEGTEPTTAFNLFVGNLNFNK_.3|_TGISDVFAKNDLAVVDVR_.3|_TGISDVFAKNDLAVVDVR_.2|_EAMEDGEIDGNK_.2|_EAM[+16]EDGEIDGNK_.2|_KFGYVDFESAEDLEKALELTGLK_.4|_KFGYVDFESAEDLEKALELTGLK_.3|_NLPYKVTQDELKEVFEDAAEIR_.4|_NLPYKVTQDELKEVFEDAAEIR_.3|_GYAFIEFASFEDAKEALNSC[+57]NKR_.4|_GYAFIEFASFEDAKEALNSC[+57]NKR_.3|_VTQDELKEVFEDAAEIR_.3|_VTQDELKEVFEDAAEIR_.2|_KQKVEGTEPTTAFNLFVGNLNFNK_.4|_KQKVEGTEPTTAFNLFVGNLNFNK_.3|_SISLYYTGEKGQNQDYR_.3|_SISLYYTGEKGQNQDYR_.2|_SKGYAFIEFASFEDAKEALNSC[+57]NK_.4|_SKGYAFIEFASFEDAKEALNSC[+57]NK_.3|_EAMEDGEIDGNKVTLDWAK_.3|_TFEEKQGTEIDGR_.2|_VEGTEPTTAFNLFVGNLNFNK_.3|_VEGTEPTTAFNLFVGNLNFNK_.2|_GFGFVDFNSEEDAK_.2|_IGMTRKFGYVDFESAEDLEK_.3|_FGYVDFESAEDLEKALELTGLKVFGNEIK_.4|_FGYVDFESAEDLEKALELTGLK_.3|_GYAFIEFASFEDAKEALNSC[+57]NK_.3
SEN / CTL	A0AVT1	Ubiquitin-like modifier-activating enzyme 6	UBA6	3.46171	3.46171	1.42607	0.0521807	0.0190361	ubiquitin-dependent protein catabolic process,learning,locomotory behavior,protein ubiquitination,amygdala development,hippocampus development,protein ubiquitination involved in ubiquitin-dependent protein catabolic process,dendritic spine development	ubiquitin activating enzyme activity,protein binding,ATP binding,FAT10 activating enzyme activity	cytoplasm,cytosol	84	57	84	_MYSIEPADRFK_.3|_NLVLAGIK_.2|_MLYVPVMPGHAK_.3|_MLYVPVMPGHAK_.2|_FISADVHGIWSR_.3|_FISADVHGIWSR_.2|_AILSNEATK_.2|_DKFESSFSHKPSLFNK_.4|_DKFESSFSHKPSLFNK_.3|_NAIFQLEK_.2|_DDDHNGHIDFITAASNLR_.4|_DDDHNGHIDFITAASNLR_.3|_KPDHVPISSEDER_.3|_KPDHVPISSEDER_.2|_AVTIHDTEK_.2|_VVQTDETAR_.2|_QDVIITALDNVEAR_.3|_QDVIITALDNVEAR_.2|_SYTAADATLK_.2|_YYFSHDTD_.2|_ALQLLHC[+57]FPLDIR_.3|_ALQLLHC[+57]FPLDIR_.2|_MYSIEPADR_.2|_SFPAAIEHTIQWAR_.3|_SFPAAIEHTIQWAR_.2|_EIFISNITQANPGIVTC[+57]LENHPHK_.5|_EIFISNITQANPGIVTC[+57]LENHPHK_.4|_EIFISNITQANPGIVTC[+57]LENHPHK_.3|_NFALLGVGTSK_.2|_RPPSPIKFDLNEPLHLSFLQNAAK_.5|_RPPSPIKFDLNEPLHLSFLQNAAK_.4|_WTVHGKEDFTLLDFINAVK_.4|_WTVHGKEDFTLLDFINAVK_.3|_TVFFESLER_.2|_YVLGDTAMQK_.2|_IQSGHSLEGC[+57]FQVIK_.3|_IQSGHSLEGC[+57]FQVIK_.2|_SHVFLSGMGGLGLEIAK_.3|_SHVFLSGM[+16]GGLGLEIAK_.3|_SHVFLSGMGGLGLEIAK_.2|_AC[+57]IGDTLC[+57]QK_.2|_DGSLFWQSPK_.2|_KPNVGC[+57]QQDSEELLK_.3|_KPNVGC[+57]QQDSEELLK_.2|_GHTEVIVPHLTESYNSHRDPPEEEIPFC[+57]TLK_.6|_GHTEVIVPHLTESYNSHRDPPEEEIPFC[+57]TLK_.5|_LETGQFLTFR_.2|_NGISFTIWDR_.2|_C[+57]LANLRPLLDSGTMGTK_.3|_C[+57]LANLRPLLDSGTM[+16]GTK_.3|_C[+57]LANLRPLLDSGTMGTK_.2|_KPDHVPISSEDERNAIFQLEK_.4|_VTGGYPFEAYK_.2|_VVQTDETARKPDHVPISSEDER_.4|_NWSQC[+57]VELAR_.2|_YQC[+57]VVLTEMK_.2|_FDLNEPLHLSFLQNAAK_.3|_SDLQMAVLSFEK_.2|_NLPIMSTASVEIDDALYSR_.3|_NLPIMSTASVEIDDALYSR_.2|_YGIEPTMVVQGVK_.2|_GM[+16]ITVTDPDLIEK_.2|_GMITVTDPDLIEK_.2|_IIPAIATTTATVSGLVALEM[+16]IK_.3|_IIPAIATTTATVSGLVALEMIK_.3|_IIPAIATTTATVSGLVALEMIK_.2|_LQNLNIFLVGC[+57]GAIGC[+57]EMLK_.3|_LQNLNIFLVGC[+57]GAIGC[+57]EMLK_.2|_EDFTLLDFINAVK_.2|_C[+57]QAWDLGTNFFLSEDDVVNK_.3|_C[+57]QAWDLGTNFFLSEDDVVNK_.2|_DPPEEEIPFC[+57]TLK_.2|_EIFISNITQANPGIVTC[+57]LENHPHKLETGQFLTFR_.5|_LFC[+57]DFGDEFEVLDTTGEEPK_.3|_LFC[+57]DFGDEFEVLDTTGEEPK_.2|_NC[+57]FLNLAIPIVVFTETTEVR_.3|_HIAELNPYVHVTSSSVPFNETTDLSFLDK_.4|_HIAELNPYVHVTSSSVPFNETTDLSFLDK_.3|_NC[+57]FLNLAIPIVVFTETTEVRK_.3|_C[+57]QAWDLGTNFFLSEDDVVNKR_.3|_FWQTYSSAEEVLQK_.2|_KYVDLTVSFAPDIDGDEDLPGPPVR_.3|_VC[+57]PTTETIYNDEFYTK_.2|_C[+57]LIVDFSNPEAPLEIHTAMLALDQFQEK_.3
SEN / CTL	Q15287	RNA-binding protein with serine-rich domain 1	RNPS1	3.45601	3.45601	1.01637	0.0276398	0.0134493	nuclear-transcribed mRNA catabolic process, nonsense-mediated decay,regulation of alternative mRNA splicing, via spliceosome,mRNA splicing, via spliceosome,transcription, DNA-templated,termination of RNA polymerase II transcription,RNA export from nucleus,mRNA export from nucleus,RNA splicing,mRNA 3'-end processing,positive regulation of apoptotic process,negative regulation of mRNA splicing, via spliceosome	nucleotide binding,mRNA 3'-UTR binding,protein binding,poly(A) RNA binding,RNA binding	nucleus,nucleoplasm,cytoplasm,cytosol,nuclear speck,ASAP complex,exon-exon junction complex	17	6	17	_DHIM[+16]EIFSTYGK_.2|_DHIMEIFSTYGK_.3|_DHIM[+16]EIFSTYGK_.3|_DHIMEIFSTYGK_.2|_NVTKDHIMEIFSTYGK_.4|_NVTKDHIMEIFSTYGK_.3|_NVTKDHIMEIFSTYGK_.2|_HMDGGQIDGQEITATAVLAPWPRPPPR_.6|_HMDGGQIDGQEITATAVLAPWPRPPPR_.5|_HM[+16]DGGQIDGQEITATAVLAPWPRPPPR_.4|_HMDGGQIDGQEITATAVLAPWPRPPPR_.4|_HMDGGQIDGQEITATAVLAPWPRPPPR_.3|_MIDMPVER_.2|_MLPPPPMWR_.2|_M[+16]LPPPPMWR_.2|_GYAYVEFENPDEAEK_.3|_GYAYVEFENPDEAEK_.2
SEN / CTL	O43314	Inositol hexakisphosphate and diphosphoinositol-pentakisphosphate kinase 2	PPIP5K2	3.45309	3.45309	1.70724	0.0727058	0.0231629	inositol metabolic process,phosphorylation,dephosphorylation,inositol phosphate biosynthetic process,inositol phosphate metabolic process	inositol-1,3,4,5,6-pentakisphosphate kinase activity,inositol hexakisphosphate kinase activity,inositol heptakisphosphate kinase activity,inositol hexakisphosphate 5-kinase activity,acid phosphatase activity,ATP binding,diphosphoinositol-pentakisphosphate kinase activity,inositol hexakisphosphate 1-kinase activity,inositol hexakisphosphate 3-kinase activity	cytosol	26	22	26	_VSLNTYTPAK_.2|_FHVELHFSPGAK_.3|_IYASDEGR_.2|_LYFTSESHVHSLLSILR_.4|_LYFTSESHVHSLLSILR_.3|_VYTVGPDYAHAEAR_.3|_VYTVGPDYAHAEAR_.2|_TAEISSTALR_.2|_VQMTAAAFAK_.2|_WGGELTPAGR_.2|_EVYSILQAEGILLPR_.3|_EVYSILQAEGILLPR_.2|_YDVQHNGSLK_.2|_QTVC[+57]GFDLLR_.2|_SSVYSPESNVR_.2|_GLLALEGELTPILVQMVK_.3|_GLLALEGELTPILVQMVK_.2|_LTSSGC[+57]IDDATR_.2|_VYSLIQSLTSQIR_.2|_PFVEKPVSAEDHNVYIYYPTSAGGGSQR_.4|_LRNPFVINDLNMQYLIQDR_.3|_ALADIVIPQEYGITK_.2|_PATSGPSSAVVPNTSSR_.2|_PVSAEDHNVYIYYPTSAGGGSQR_.3|_FFVGPEDTEINPGNYR_.2|_C[+57]MYPGGQGDYAGFPGC[+57]GLLR_.2
SEN / CTL	Q9C0I1	Myotubularin-related protein 12	MTMR12	3.44916	3.44916	1.86455	0.0851521	0.0256525	regulation of catalytic activity,toxin transport	protein binding,phosphatase regulator activity	cytoplasm	13	11	13	_HHSQQAPQAEAPC[+57]LLR_.3|_HHSQQAPQAEAPC[+57]LLR_.4|_APKPSFVSYVRPEEIHTNEK_.5|_APKPSFVSYVRPEEIHTNEK_.4|_IGFQSLIQK_.2|_YVQEDSC[+57]QHGVYGR_.3|_EQDDGILQIQK_.2|_LSSLFPFALLQR_.2|_RLFLFSYATAAQNNTVTDPK_.3|_LINSSDELQDNFR_.2|_EVTLHLLPGEQLLC[+57]EASTVLK_.3|_WIPEAQILGGGQVATLSK_.2|_LPAYFVVPTPLPEENVQR_.2
SEN / CTL	Q9UF12	Probable proline dehydrogenase 2	PRODH2	3.44752	3.44752	1.51481	0.0587417	0.0204365	proline catabolic process to glutamate,oxidation-reduction process	proline dehydrogenase activity,FAD binding	mitochondrion,mitochondrial inner membrane	15	11	15	_GWQSLSFDGGAFHLK_.2|_GWQSLSFDGGAFHLK_.3|_RPGASLELSPER_.3|_REQELLSQELWR_.3|_GLLEPPSLAEASLMQLK_.3|_SIPYGSLEEVIPYLIR_.3|_SIPYGSLEEVIPYLIR_.2|_EQELLSQELWR_.2|_TLSLRPLLAVPTEEEPDSAAK_.3|_TLSLRPLLAVPTEEEPDSAAK_.2|_SGEAWYEGNLGAMLR_.2|_SGEAWYEGNLGAM[+16]LR_.2|_ASVYGQFVAGETAEEVKGC[+57]VQQLR_.3|_AVAQLHGM[+16]EDPTQPDYEATSQSYSR_.3|_WNSPGEGGPWVWNTYQAC[+57]LKDTFER_.3
SEN / CTL	O15212	Prefoldin subunit 6	PFDN6	3.44708	3.44708	2.86739	0.172761	0.0443451	protein folding,chaperone-mediated protein complex assembly	unfolded protein binding,chaperone binding	cytoplasm,prefoldin complex	20	15	20	_KLQGEVEK_.2|_RLDYITAEIK_.3|_RLDYITAEIK_.2|_LLGPVLVK_.2|_RLDYITAEIKR_.3|_RYESQLR_.2|_ETLAQLQQEFQR_.3|_ETLAQLQQEFQR_.2|_EELALLDGSNVVFK_.3|_EELALLDGSNVVFK_.2|_LDYITAEIK_.2|_QKLEAQLTENNIVK_.3|_QKLEAQLTENNIVK_.2|_KLQGEVEKYQQLQK_.3|_LDYITAEIKR_.2|_LEAQLTENNIVK_.2|_QSEQQRETLAQLQQEFQR_.3|_QKLEAQLTENNIVKEELALLDGSNVVFK_.4|_QKLEAQLTENNIVKEELALLDGSNVVFK_.3|_LEAQLTENNIVKEELALLDGSNVVFK_.3
SEN / CTL	Q14019	Coactosin-like protein	COTL1	3.4387	3.4387	3.13015	0.000800722	0.0010295	biological_process,defense response to fungus	actin binding,protein binding,enzyme binding	nucleus,cytoplasm,cytoskeleton,extracellular exosome	26	20	26	_SKFALITWIGENVSGLQR_.3|_SKFALITWIGENVSGLQR_.2|_EVVQNFAK_.2|_FTTGDAMSKR_.2|_FALITWIGENVSGLQR_.3|_FALITWIGENVSGLQR_.2|_AAYNLVR_.2|_EFVISDR_.2|_FTTGDAMSK_.2|_FTTGDAM[+16]SK_.2|_TGTDKTLVK_.2|_EFVISDRK_.2|_ELEEDFIK_.2|_ELEEDFIKSELKK_.3|_ELEEDFIKSELKK_.2|_AGGANYDAQTE_.2|_KELEEDFIK_.2|_KAGGANYDAQTE_.2|_DDGSAVIWVTFK_.2|_TLVKEVVQNFAK_.2|_AAYNLVRDDGSAVIWVTFK_.3|_AAYNLVRDDGSAVIWVTFK_.2|_ELEEDFIKSELK_.2|_YDGSTIVPGEQGAEYQHFIQQC[+57]TDDVR_.4|_YDGSTIVPGEQGAEYQHFIQQC[+57]TDDVR_.3|_YDGSTIVPGEQGAEYQHFIQQC[+57]TDDVRLFAFVR_.4
SEN / CTL	P17516;P42330;Q04828	Aldo-keto reductase family 1 member C4;Aldo-keto reductase family 1 member C3;Aldo-keto reductase family 1 member C1	AKR1C4;AKR1C3;AKR1C1	3.43469	3.43469	0.914689	0.0228336	0.012133	retinoid metabolic process,bile acid biosynthetic process,steroid metabolic process,androgen metabolic process,bile acid and bile salt transport,daunorubicin metabolic process,doxorubicin metabolic process,oxidation-reduction process,cellular response to jasmonic acid stimulus;protein import into nucleus, translocation,retinoid metabolic process,prostaglandin metabolic process,G-protein coupled receptor signaling pathway,response to nutrient,steroid metabolic process,positive regulation of cell proliferation,male gonad development,cellular response to starvation,positive regulation of cell death,farnesol catabolic process,cyclooxygenase pathway,keratinocyte differentiation,cellular response to reactive oxygen species,progesterone metabolic process,retinol metabolic process,retinal metabolic process,multicellular organismal macromolecule metabolic process,daunorubicin metabolic process,doxorubicin metabolic process,regulation of retinoic acid receptor signaling pathway,positive regulation of protein kinase B signaling,oxidation-reduction process,testosterone biosynthetic process,renal absorption,cellular response to cadmium ion,cellular response to calcium ion,cellular response to prostaglandin stimulus,cellular response to corticosteroid stimulus,cellular response to jasmonic acid stimulus,cellular response to prostaglandin D stimulus,negative regulation of retinoic acid biosynthetic process,regulation of testosterone biosynthetic process,positive regulation of endothelial cell apoptotic process,positive regulation of reactive oxygen species metabolic process;retinoid metabolic process,xenobiotic metabolic process,digestion,bile acid metabolic process,bile acid and bile salt transport,intestinal cholesterol absorption,epithelial cell differentiation,progesterone metabolic process,retinal metabolic process,cholesterol homeostasis,daunorubicin metabolic process,doxorubicin metabolic process,response to organophosphorus,protein homooligomerization,oxidation-reduction process,cellular response to jasmonic acid stimulus	retinal dehydrogenase activity,aldo-keto reductase (NADP) activity,electron carrier activity,bile acid transmembrane transporter activity,oxidoreductase activity, acting on NAD(P)H, quinone or similar compound as acceptor,androsterone dehydrogenase activity,chlordecone reductase activity;retinal dehydrogenase activity,alditol:NADP+ 1-oxidoreductase activity,aldo-keto reductase (NADP) activity,retinol dehydrogenase activity,oxidoreductase activity, acting on NAD(P)H, quinone or similar compound as acceptor,phenanthrene 9,10-monooxygenase activity,dihydrotestosterone 17-beta-dehydrogenase activity,prostaglandin H2 endoperoxidase reductase activity,prostaglandin D2 11-ketoreductase activity,geranylgeranyl reductase activity,ketoreductase activity,prostaglandin-F synthase activity,15-hydroxyprostaglandin-D dehydrogenase (NADP+) activity,androsterone dehydrogenase activity,testosterone dehydrogenase (NAD+) activity,testosterone 17-beta-dehydrogenase (NADP+) activity,ketosteroid monooxygenase activity,trans-1,2-dihydrobenzene-1,2-diol dehydrogenase activity,indanol dehydrogenase activity,delta4-3-oxosteroid 5beta-reductase activity,NADP-retinol dehydrogenase activity;alditol:NADP+ 1-oxidoreductase activity,aldo-keto reductase (NADP) activity,protein binding,oxidoreductase activity, acting on NAD(P)H, quinone or similar compound as acceptor,phenanthrene 9,10-monooxygenase activity,carboxylic acid binding,bile acid binding,17-alpha,20-alpha-dihydroxypregn-4-en-3-one dehydrogenase activity,androsterone dehydrogenase (B-specific) activity,ketosteroid monooxygenase activity,trans-1,2-dihydrobenzene-1,2-diol dehydrogenase activity,indanol dehydrogenase activity	cytoplasm,cytosol,extracellular exosome;intracellular,nucleus,cytoplasm,cytosol,extracellular exosome;cytosol,extracellular exosome	1	1	1	_LAIEAGFR_.2
SEN / CTL	Q92890	Ubiquitin fusion degradation protein 1 homolog	UFD1L	3.43152	3.43152	1.09823	0.0324874	0.0145164	skeletal system development,ubiquitin-dependent protein catabolic process,retrograde protein transport, ER to cytosol,error-free translesion synthesis,ER-associated misfolded protein catabolic process	thiol-dependent ubiquitin-specific protease activity,receptor binding,protein binding,protein complex binding,K48-linked polyubiquitin binding,ATPase binding	nucleus,nucleoplasm,cytosol,VCP-NPL4-UFD1 AAA ATPase complex,UFD1-NPL4 complex	16	11	16	_C[+57]FSVSMLAGPNDR_.2|_AVLENALR_.2|_FVAFSGEGQSLRK_.3|_IIMPPSALDQLSR_.3|_IIMPPSALDQLSR_.2|_GVEPSPSPIKPGDIK_.3|_GVEPSPSPIKPGDIK_.2|_FQPQSPDFLDITNPK_.3|_FQPQSPDFLDITNPK_.2|_LNITYPMLFK_.2|_LNITYPM[+16]LFK_.2|_FVAFSGEGQSLR_.2|_QVQHEESTEGEADHSGYAGELGFR_.4|_QVQHEESTEGEADHSGYAGELGFR_.3|_AVSIIEC[+57]DMNVDFDAPLGYKEPER_.3|_NFAC[+57]LTTGDVIAINYNEK_.2
SEN / CTL	Q13541	Eukaryotic translation initiation factor 4E-binding protein 1	EIF4EBP1	3.43083	3.43083	0.972819	0.0257692	0.0128602	G1/S transition of mitotic cell cycle,IRES-dependent translational initiation,response to ischemia,insulin receptor signaling pathway,lung development,negative regulation of protein complex assembly,TOR signaling,response to ethanol,positive regulation of mitotic cell cycle,negative regulation of translational initiation,cellular response to hypoxia,cellular response to dexamethasone stimulus,response to amino acid starvation	protein binding,eukaryotic initiation factor 4E binding,translation repressor activity,protein phosphatase 2A binding	nucleoplasm,cytoplasm,cytosol,protein complex	8	6	8	_RAGGEESQFEMDI_.2|_AGGEESQFEMDI_.2|_DLPTIPGVTSPSSDEPPMEASQSHLR_.4|_DLPTIPGVTSPSSDEPPMEASQSHLR_.3|_DLPTIPGVTSPSSDEPPM[+16]EASQSHLR_.3|_TPPRDLPTIPGVTSPSSDEPPMEASQSHLR_.4|_VVLGDGVQLPPGDYSTTPGGTLFSTTPGGTR_.3|_RVVLGDGVQLPPGDYSTTPGGTLFSTTPGGTR_.3
SEN / CTL	Q96CV9	Optineurin	OPTN	3.42425	3.42425	1.08694	0.0319832	0.0144375	protein targeting to Golgi,G2/M transition of mitotic cell cycle,negative regulation of receptor recycling,Golgi organization,signal transduction,cell death,macroautophagy,Golgi to plasma membrane protein transport,regulation of I-kappaB kinase/NF-kappaB signaling,negative regulation of I-kappaB kinase/NF-kappaB signaling,defense response to Gram-negative bacterium,parkin-mediated mitophagy in response to mitochondrial depolarization,Golgi ribbon formation,xenophagy	protein binding,protein C-terminus binding,Rab GTPase binding,protein binding, bridging,polyubiquitin binding,identical protein binding,metal ion binding,K63-linked polyubiquitin binding	Golgi membrane,nucleus,nucleoplasm,cytoplasm,autophagosome,Golgi apparatus,trans-Golgi network,cytosol,perinuclear region of cytoplasm,recycling endosome,cytoplasmic, membrane-bounded vesicle	23	20	23	_GRFEELSAWTEK_.2|_GRFEELSAWTEK_.3|_ADLLGIVSELQLK_.3|_ADLLGIVSELQLK_.2|_TVSTGTALSK_.2|_SSEDPTDDSRLPR_.3|_KLELQVESMLSEIK_.3|_KLELQVESMLSEIK_.2|_ENDAFEDGGR_.2|_MAEGEAEGSVK_.2|_QSLMEMQSR_.2|_AQMEVYC[+57]SDFHAER_.3|_LMALSHENEK_.2|_LLQEHNNALK_.2|_LTVLQMTHNK_.2|_NSAIPSELNEK_.2|_ELLTENHQLK_.2|_TSNRSEIETQTEGSTEK_.3|_SEIETQTEGSTEK_.2|_QEEDLETMTILR_.2|_NYFEHEELTVSQLLLC[+57]LR_.3|_TSDSDQQAYLVQR_.2|_LNSSGSSEDSFVEIR_.2
SEN / CTL	A6NM15;Q4V339;Q5JTY5;Q5RIA9;Q8IUF1;Q9BRT8	Putative COBW domain-containing protein 7;COBW domain-containing protein 6;COBW domain-containing protein 3;COBW domain-containing protein 5;COBW domain-containing protein 2;COBW domain-containing protein 1	CBWD7;CBWD6;CBWD3;CBWD5;CBWD2;CBWD1	3.421	3.421	1.87666	0.0873644	0.0262093	;;;;;	ATP binding;ATP binding;ATP binding;ATP binding;ATP binding;ATP binding	;;;;;	1	1	1	_QLFIATVTETEK_.2
SEN / CTL	P46940	Ras GTPase-activating-like protein IQGAP1	IQGAP1	3.40599	3.40599	1.03887	0.0296392	0.0140854	regulation of cytokine production,signal transduction,epidermal growth factor receptor signaling pathway,fibroblast growth factor receptor signaling pathway,negative regulation of GTPase activity,negative regulation of dephosphorylation,cellular response to platelet-derived growth factor stimulus,positive regulation of MAP kinase activity,positive regulation of GTPase activity,positive regulation of protein kinase activity,platelet-derived growth factor receptor signaling pathway,positive regulation of focal adhesion assembly,cellular response to calcium ion,cellular response to epidermal growth factor stimulus,glomerular visceral epithelial cell development,cell-cell adhesion,positive regulation of dendrite development,positive regulation of peptidyl-tyrosine autophosphorylation,positive regulation of cellular protein localization,positive regulation of vascular associated smooth muscle cell migration,neuron projection extension,response to angiotensin	GTPase inhibitor activity,GTPase activator activity,calcium ion binding,protein binding,calmodulin binding,phosphatidylinositol-3,4,5-trisphosphate binding,protein kinase binding,protein phosphatase binding,protein domain specific binding,protein complex binding,protein serine/threonine kinase activator activity,S100 protein binding,Rac GTPase binding,mitogen-activated protein kinase binding,cadherin binding involved in cell-cell adhesion	ruffle,nucleus,cytoplasm,cytosol,microtubule,actin filament,plasma membrane,cell-cell adherens junction,focal adhesion,lateral plasma membrane,axon,growth cone,midbody,extrinsic component of cytoplasmic side of plasma membrane,slit diaphragm,cytoplasmic ribonucleoprotein granule,neuron projection,protein complex,membrane raft,extracellular exosome,actin cytoskeleton,microtubule cytoskeleton	200	128	200	_VDFTEEEINNMK_.2|_VDFTEEEINNM[+16]K_.2|_ATGLHFR_.2|_KLTELGTVDPK_.3|_KLTELGTVDPK_.2|_RIPADTFAALK_.3|_RIPADTFAALK_.2|_TILLNTK_.2|_ITLQDVVSHSK_.3|_ITLQDVVSHSK_.2|_LIVDVIR_.2|_ELATLQR_.2|_MREEVITLIR_.3|_MREEVITLIR_.2|_RQSGQTDPLQK_.3|_RQSGQTDPLQK_.2|_MVVSFNR_.2|_LAAVALINAAIQK_.3|_LAAVALINAAIQK_.2|_LGNFFSPK_.2|_YLDELMK_.2|_LAVGDNNSK_.2|_TALQEEIK_.2|_TDPVDIYK_.2|_DHINDIIK_.2|_RLAAVALINAAIQK_.3|_RLAAVALINAAIQK_.2|_DSLHEKFPDAGEDELLK_.4|_DSLHEKFPDAGEDELLK_.3|_NKITLQDVVSHSK_.3|_ATFYGEQVDYYK_.3|_ATFYGEQVDYYK_.2|_GLQQQNSDWYLK_.3|_GLQQQNSDWYLK_.2|_NKYQELINDIAR_.3|_NKYQELINDIAR_.2|_RLIVDVIR_.2|_SKVDQIQEIVTGNPTVIK_.4|_SKVDQIQEIVTGNPTVIK_.3|_SKVDQIQEIVTGNPTVIK_.2|_MLQHAASNK_.2|_SLNIKTDPVDIYK_.3|_SLNIKTDPVDIYK_.2|_SVKEDSNLTLQEK_.3|_SVKEDSNLTLQEK_.2|_QNVAYEYLC[+57]HLEEAKR_.4|_VNVNLLIFLLNKK_.3|_ALQSPALGLR_.2|_EQLWLANEGLITR_.3|_EQLWLANEGLITR_.2|_LEGVLAEVAQHYQDTLIR_.4|_LEGVLAEVAQHYQDTLIR_.3|_LEGVLAEVAQHYQDTLIR_.2|_TC[+57]LDNLASK_.2|_IPADTFAALK_.2|_KLAVGDNNSK_.2|_TLINAEDPPMVVVR_.3|_TLINAEDPPMVVVR_.2|_TLINAEDPPM[+16]VVVR_.2|_NKEQLSDMMMINK_.3|_NKEQLSDMMMINK_.2|_AKVNVNLLIFLLNK_.3|_LTELGTVDPK_.2|_QIPAITC[+57]IQSQWR_.3|_QIPAITC[+57]IQSQWR_.2|_RQNVAYEYLC[+57]HLEEAKR_.4|_SVKEDSNLTLQEKK_.3|_LTAEEMDER_.2|_LTAEEM[+16]DER_.2|_QSGQTDPLQK_.2|_TEVSLTLTNK_.2|_AVTDKFLSAIVSSVDK_.3|_IFYPETTDIYDRK_.3|_IFYPETTDIYDRK_.2|_LIFQMPQNK_.2|_LIFQM[+16]PQNK_.2|_LQYFRDHINDIIK_.3|_FFQTAC[+57]DVPELQDK_.3|_FFQTAC[+57]DVPELQDK_.2|_IIGNLLYYR_.2|_TLINAEDPPMVVVRK_.3|_VLKDSLHEKFPDAGEDELLK_.4|_YGIQMPAFSK_.2|_YGIQM[+16]PAFSK_.2|_EEIQSSISGVTAAYNR_.3|_EEIQSSISGVTAAYNR_.2|_TLQALQIPAAK_.2|_FLSAIVSSVDK_.2|_GVLLEIEDLQVNQFK_.3|_GVLLEIEDLQVNQFK_.2|_VDQIQEIVTGNPTVIK_.3|_VDQIQEIVTGNPTVIK_.2|_EDSNLTLQEK_.2|_LAAVALINAAIQKGVAEK_.3|_QSPEHNLTHPELSVAVEMLSSVALINR_.5|_QSPEHNLTHPELSVAVEMLSSVALINR_.4|_QSPEHNLTHPELSVAVEM[+16]LSSVALINR_.4|_QSPEHNLTHPELSVAVEMLSSVALINR_.3|_SNQQLENDLNLMDIK_.3|_SNQQLENDLNLM[+16]DIK_.2|_SNQQLENDLNLMDIK_.2|_AVTDKFLSAIVSSVDKIPYGMR_.4|_AVTDKFLSAIVSSVDKIPYGM[+16]R_.4|_AVTDKFLSAIVSSVDKIPYGM[+16]R_.3|_AVTDKFLSAIVSSVDKIPYGMR_.3|_C[+57]IYC[+57]IHALSLYLFK_.3|_C[+57]IYC[+57]IHALSLYLFK_.2|_LEAYQHLFYLLQTNPTYLAK_.4|_LEAYQHLFYLLQTNPTYLAK_.3|_FVHLLDQSDQDFQEELDLMK_.4|_FVHLLDQSDQDFQEELDLMK_.3|_FVHLLDQSDQDFQEELDLM[+16]K_.3|_FPDAGEDELLK_.2|_LQQTYAALNSK_.2|_QNVAYEYLC[+57]HLEEAK_.3|_QNVAYEYLC[+57]HLEEAK_.2|_YQELINDIAR_.2|_FLSAIVSSVDKIPYGMR_.3|_FLSAIVSSVDKIPYGM[+16]R_.3|_ILAIGLINEALDEGDAQK_.3|_ILAIGLINEALDEGDAQK_.2|_FALGIFAINEAVESGDVGK_.3|_FALGIFAINEAVESGDVGK_.2|_KFVHLLDQSDQDFQEELDLMK_.4|_KFVHLLDQSDQDFQEELDLMK_.3|_LPYDVTPEQALAHEEVK_.3|_LPYDVTPEQALAHEEVK_.2|_MFLGDNAHLSIINEYLSQSYQK_.4|_M[+16]FLGDNAHLSIINEYLSQSYQK_.3|_MFLGDNAHLSIINEYLSQSYQK_.3|_PHYGSVLDNER_.2|_ALESGDVNTVWK_.2|_EKLEAYQHLFYLLQTNPTYLAK_.4|_EKLEAYQHLFYLLQTNPTYLAK_.3|_EQLSDMMMINK_.2|_EQLSDMMM[+16]INK_.2|_RQNVAYEYLC[+57]HLEEAK_.3|_NVIFEISPTEEVGDFEVK_.3|_NVIFEISPTEEVGDFEVK_.2|_DVYEELLTQAEIQGNINK_.3|_DVYEELLTQAEIQGNINK_.2|_EELQSGVDAANSAAQQYQR_.3|_EELQSGVDAANSAAQQYQR_.2|_FM[+16]DSVIFTLYNYASNQR_.3|_FMDSVIFTLYNYASNQR_.3|_FMDSVIFTLYNYASNQR_.2|_LKAQAHAENNEFITWNDIQAC[+57]VDHVNLVVQEEHER_.6|_LKAQAHAENNEFITWNDIQAC[+57]VDHVNLVVQEEHER_.5|_VDFTEEEINNMKTELEK_.3|_VNVNLLIFLLNK_.2|_FQPGETLTEILETPATSEQEAEHQR_.4|_FQPGETLTEILETPATSEQEAEHQR_.3|_LGLAPQIQDLYGK_.2|_SPDVGLYGVIPEC[+57]GETYHSDLAEAKK_.4|_QLSSSVTGLTNIEEENC[+57]QR_.3|_QLSSSVTGLTNIEEENC[+57]QR_.2|_TALQEEIKSKVDQIQEIVTGNPTVIK_.4|_TVLELMNPEAQLPQVYPFAADLYQK_.4|_TVLELM[+16]NPEAQLPQVYPFAADLYQK_.3|_TVLELMNPEAQLPQVYPFAADLYQK_.3|_HTDNVIQWLNAMDEIGLPK_.3|_HTDNVIQWLNAM[+16]DEIGLPK_.3|_HTDNVIQWLNAMDEIGLPK_.2|_ILAIGLINEALDEGDAQKTLQALQIPAAK_.4|_ILAIGLINEALDEGDAQKTLQALQIPAAK_.3|_DSLHEKFPDAGEDELLKIIGNLLYYR_.4|_IFYPETTDIYDR_.2|_AQAHAENNEFITWNDIQAC[+57]VDHVNLVVQEEHER_.5|_AQAHAENNEFITWNDIQAC[+57]VDHVNLVVQEEHER_.4|_ERDVYEELLTQAEIQGNINK_.3|_ERDVYEELLTQAEIQGNINK_.2|_FDVPGDENAEM[+16]DAR_.2|_FDVPGDENAEMDAR_.2|_QSGQTDPLQKEELQSGVDAANSAAQQYQR_.4|_QSGQTDPLQKEELQSGVDAANSAAQQYQR_.3|_YMNPAIVAPDAFDIIDLSAGGQLTTDQRR_.4|_YMNPAIVAPDAFDIIDLSAGGQLTTDQRR_.3|_TLQALQIPAAKLEGVLAEVAQHYQDTLIR_.4|_FNVDEYSDLVTLTK_.2|_RQSGQTDPLQKEELQSGVDAANSAAQQYQR_.4|_RWMEAC[+57]LGEDLPPTTELEEGLRNGVYLAK_.4|_SWVNQMESQTGEASK_.2|_TLSALRSPDVGLYGVIPEC[+57]GETYHSDLAEAK_.4|_FALGIFAINEAVESGDVGKTLSALR_.3|_VNTFSALANIDLALEQGDALALFR_.3|_LGLAPQIQDLYGKVDFTEEEINNMKTELEK_.4|_RWMEAC[+57]LGEDLPPTTELEEGLR_.3|_TEVSLTLTNKFDVPGDENAEMDAR_.3|_SPDVGLYGVIPEC[+57]GETYHSDLAEAK_.3|_SWVNQMESQTGEASKLPYDVTPEQALAHEEVK_.4|_GGYYYYHNLETQEGGWDEPPNFVQNSMQLSR_.4|_AQEIQDESAVLWLDEIQGGIWQSNK_.3|_IPADTFAALKNPNAMLVNLEEPLASTYQDILYQAK_.4|_LGLAPQIQDLYGKVDFTEEEINNMK_.3|_NPNAMLVNLEEPLASTYQDILYQAK_.3|_EKAQEIQDESAVLWLDEIQGGIWQSNKDTQEAQK_.4|_YM[+16]NPAIVAPDAFDIIDLSAGGQLTTDQR_.3|_YMNPAIVAPDAFDIIDLSAGGQLTTDQR_.3|_RIPADTFAALKNPNAMLVNLEEPLASTYQDILYQAK_.4|_IPADTFAALKNPNAMLVNLEEPLASTYQDILYQAKQDK_.4
SEN / CTL	P78316	Nucleolar protein 14	NOP14	3.40571	3.40571	1.29367	0.0448829	0.0174209	endonucleolytic cleavage in ITS1 to separate SSU-rRNA from 5.8S rRNA and LSU-rRNA from tricistronic rRNA transcript (SSU-rRNA, 5.8S rRNA, LSU-rRNA),maturation of SSU-rRNA from tricistronic rRNA transcript (SSU-rRNA, 5.8S rRNA, LSU-rRNA),endonucleolytic cleavage to generate mature 5'-end of SSU-rRNA from (SSU-rRNA, 5.8S rRNA, LSU-rRNA),endonucleolytic cleavage in 5'-ETS of tricistronic rRNA transcript (SSU-rRNA, 5.8S rRNA, LSU-rRNA),rRNA processing,maturation of SSU-rRNA,ribosomal small subunit biogenesis	enzyme binding,snoRNA binding,poly(A) RNA binding	nucleus,nucleoplasm,nucleolus,mitochondrion,membrane,90S preribosome,Noc4p-Nop14p complex,small-subunit processome	24	20	24	_QLFNSLATQEGEWK_.2|_ASQGSTLVHPFR_.3|_ASQGSTLVHPFR_.2|_M[+16]KTEAELAKEEQEHLR_.4|_ANSNPFEVK_.2|_GTLSAELTAAHFGGGGGLLHK_.4|_GTLSAELTAAHFGGGGGLLHK_.3|_NSELLVVSAR_.2|_MQLSEIMER_.2|_APTSTEANHIR_.2|_C[+57]NHPSLAEGNK_.2|_LVVHLYHLC[+57]QMFPESASDAIK_.4|_LVVHLYHLC[+57]QMFPESASDAIK_.3|_LSC[+57]LAVGLALLK_.2|_SMEEQLLVVER_.2|_DELPYTFAAPESYEELR_.3|_DELPYTFAAPESYEELR_.2|_AALPGLDVLIYLK_.2|_FGEYNSNMSPEEK_.2|_ATRDELPYTFAAPESYEELR_.3|_MNVEEDVQEEQSK_.2|_EDVATWQQSSLSLR_.2|_RFGEYNSNMSPEEK_.2|_SIYNLNEDEELTHYGQSLADIEK_.3
SEN / CTL	P60660	Myosin light polypeptide 6	MYL6	3.38575	3.38575	1.3726	3.47e-06	9.09e-06	muscle contraction,skeletal muscle tissue development,muscle filament sliding	motor activity,calcium ion binding,protein binding,structural constituent of muscle,actin-dependent ATPase activity	cytosol,brush border,membrane,myosin complex,unconventional myosin complex,extracellular matrix,vesicle,extracellular exosome	26	14	26	_ALGQNPTNAEVLK_.2|_ILYSQC[+57]GDVMR_.2|_VLDFEHFLPMLQTVAK_.3|_VLDFEHFLPMLQTVAK_.4|_VLDFEHFLPM[+16]LQTVAK_.3|_VLDFEHFLPM[+16]LQTVAK_.2|_VLDFEHFLPMLQTVAK_.2|_NKDQGTYEDYVEGLR_.3|_NKDQGTYEDYVEGLR_.4|_NKDQGTYEDYVEGLR_.2|_SDEMNVK_.2|_EAFQLFDRTGDGK_.3|_EAFQLFDRTGDGK_.2|_HVLVTLGEK_.2|_DQGTYEDYVEGLR_.3|_DQGTYEDYVEGLR_.2|_EAFQLFDR_.2|_VFDKEGNGTVMGAEIR_.3|_VFDKEGNGTVM[+16]GAEIR_.3|_VFDKEGNGTVMGAEIR_.2|_EGNGTVMGAEIR_.2|_EGNGTVM[+16]GAEIR_.2|_DQGTYEDYVEGLRVFDK_.3|_VLGNPKSDEM[+16]NVK_.2|_MTEEEVEM[+16]LVAGHEDSNGC[+57]INYEAFVR_.3|_MTEEEVEMLVAGHEDSNGC[+57]INYEAFVR_.3
SEN / CTL	Q8NHV4	Protein NEDD1	NEDD1	3.38409	3.38409	2.7974	0.171129	0.0440832	G2/M transition of mitotic cell cycle,mitotic nuclear division,cell division,protein localization to centrosome		pericentriolar material,spindle pole,nucleoplasm,nucleolus,centrosome,centriole,cytosol,plasma membrane,ciliary basal body,apical part of cell	19	16	19	_SSLGDMFSPIR_.2|_IADSIGNNR_.2|_QFHMQLNEMHSLLER_.4|_QFHMQLNEMHSLLER_.3|_IYQYDLR_.2|_SINTDTLSK_.2|_RIILYDTSSK_.2|_TSVQC[+57]IAFQYSTVLTK_.3|_TSVQC[+57]IAFQYSTVLTK_.2|_QNAPLTSIQIR_.2|_SSLGDMFSPIRDDAVVNK_.3|_NQDFSSFDDTGK_.2|_LVTSGAESGNLNTSPSSNQTR_.3|_LVTSGAESGNLNTSPSSNQTR_.2|_YSVNEGLVAEIER_.2|_IASSVTAGVASSLSEK_.2|_APASGIC[+57]FSPVNELLFVTIGLDK_.3|_SLLGSVSDNGIVTLWDVNSQSPYHNFDSVHK_.4|_SVNVNAASGGVQNSGIVR_.2
SEN / CTL	Q00536	Cyclin-dependent kinase 16	CDK16	3.38097	3.38097	0.818842	0.000161911	0.00026799	protein phosphorylation,exocytosis,spermatogenesis,growth hormone secretion,neuron projection development,regulation of cell cycle,regulation of insulin secretion involved in cellular response to glucose stimulus	protein serine/threonine kinase activity,cyclin-dependent protein serine/threonine kinase activity,protein binding,ATP binding	cytoplasm,plasma membrane,microtubule cytoskeleton,cell junction,extrinsic component of cytoplasmic side of plasma membrane,neuron projection,synaptic vesicle	28	23	28	_VSLSEIGFGK_.2|_LADFGLAR_.2|_SKLTDNLVALK_.3|_SKLTDNLVALK_.2|_LSLPADIR_.2|_SSSMPDSGRPAFR_.3|_DLKPQNLLINER_.3|_DLKPQNLLINER_.2|_LEHEEGAPC[+57]TAIR_.3|_LEHEEGAPC[+57]TAIR_.2|_LTDNLVALK_.2|_AEALLSHAPR_.2|_GPLSSAPEIVHEDLK_.3|_GPLSSAPEIVHEDLK_.2|_IHKLPDTTSIFALK_.3|_LFLFQLLR_.2|_LTLNSPIFDKPLSR_.3|_LDSDGADLLTK_.2|_HANIVTLHDIIHTEK_.3|_RVSLSEIGFGK_.2|_LGEGTYATVYK_.2|_LPDTTSIFALK_.2|_EIRLEHEEGAPC[+57]TAIR_.3|_EIRLEHEEGAPC[+57]TAIR_.2|_ILGTPTEETWPGILSNEEFK_.3|_M[+16]GSDGESDQASATSSDEVQSPVR_.3|_SLTLVFEYLDKDLK_.2|_TNGAPEQIGLDESGGGGGSDPGEAPTR_.3
SEN / CTL	Q16539	Mitogen-activated protein kinase 14	MAPK14	3.37815	3.37815	1.39173	0.00192277	0.00204016	DNA damage checkpoint,activation of MAPK activity,cell morphogenesis,cartilage condensation,angiogenesis,placenta development,chondrocyte differentiation,glucose metabolic process,transcription, DNA-templated,regulation of transcription from RNA polymerase II promoter,apoptotic process,movement of cell or subcellular component,chemotaxis,signal transduction,cell surface receptor signaling pathway,transmembrane receptor protein serine/threonine kinase signaling pathway,Ras protein signal transduction,skeletal muscle tissue development,positive regulation of gene expression,positive regulation of myotube differentiation,myoblast differentiation involved in skeletal muscle regeneration,peptidyl-serine phosphorylation,fatty acid oxidation,regulation of ossification,osteoclast differentiation,positive regulation of cyclase activity,lipopolysaccharide-mediated signaling pathway,response to muramyl dipeptide,intracellular signal transduction,cellular response to vascular endothelial growth factor stimulus,response to muscle stretch,p38MAPK cascade,positive regulation of protein import into nucleus,signal transduction in response to DNA damage,positive regulation of erythrocyte differentiation,positive regulation of myoblast differentiation,positive regulation of transcription from RNA polymerase II promoter,positive regulation of glucose import,vascular endothelial growth factor receptor signaling pathway,regulation of sequence-specific DNA binding transcription factor activity,striated muscle cell differentiation,positive regulation of muscle cell differentiation,positive regulation of cardiac muscle cell proliferation,3'-UTR-mediated mRNA stabilization,cellular response to lipopolysaccharide,cellular response to ionizing radiation,negative regulation of canonical Wnt signaling pathway,positive regulation of brown fat cell differentiation,stress-induced premature senescence,cellular response to virus,regulation of cytokine production involved in inflammatory response,positive regulation of myoblast fusion,regulation of signal transduction by p53 class mediator,positive regulation of reactive oxygen species metabolic process,positive regulation of interleukin-12 secretion,positive regulation of blood vessel endothelial cell migration	protein serine/threonine kinase activity,MAP kinase activity,MAP kinase kinase activity,protein binding,ATP binding,enzyme binding,protein phosphatase binding,NFAT protein binding	spindle pole,nucleus,nucleoplasm,cytoplasm,mitochondrion,cytosol,extracellular exosome	25	15	25	_LVGTPGAELLK_.2|_NYIQSLTQM[+16]PK_.2|_NYIQSLTQMPK_.2|_YIHSADIIHR_.3|_YIHSADIIHR_.2|_TLFPGTDHIDQLK_.3|_HTDDEMTGYVATR_.3|_HTDDEM[+16]TGYVATR_.2|_HTDDEMTGYVATR_.2|_DLLIDEWK_.2|_HENVIGLLDVFTPAR_.3|_HENVIGLLDVFTPAR_.2|_DLKPSNLAVNEDC[+57]ELK_.3|_DLKPSNLAVNEDC[+57]ELK_.2|_LTDDHVQFLIYQILR_.3|_LTDDHVQFLIYQILR_.2|_HMKHENVIGLLDVFTPAR_.3|_M[+16]NFANVFIGANPLAVDLLEK_.3|_MNFANVFIGANPLAVDLLEK_.3|_MNFANVFIGANPLAVDLLEK_.2|_YQNLSPVGSGAYGSVC[+57]AAFDTK_.3|_YQNLSPVGSGAYGSVC[+57]AAFDTK_.2|_RITAAQALAHAYFAQYHDPDDEPVADPYDQSFESR_.5|_SLEEFNDVYLVTHLMGADLNNIVK_.3|_ITAAQALAHAYFAQYHDPDDEPVADPYDQSFESR_.4
SEN / CTL	P15121	Aldose reductase	AKR1B1	3.30896	3.30896	1.58601	0.00373699	0.00333687	tissue homeostasis,renal water homeostasis,carbohydrate metabolic process,sorbitol biosynthetic process,C21-steroid hormone biosynthetic process,response to stress,response to water deprivation,naphthalene metabolic process,stress-activated protein kinase signaling cascade,regulation of urine volume,norepinephrine metabolic process,negative regulation of apoptotic process,daunorubicin metabolic process,doxorubicin metabolic process,fructose biosynthetic process,positive regulation of JAK-STAT cascade,positive regulation of smooth muscle cell proliferation,oxidation-reduction process,maternal process involved in female pregnancy,cellular response to hydrogen peroxide,inner medullary collecting duct development,response to thyroid hormone,cellular response to methylglyoxal,cellular response to peptide	alditol:NADP+ 1-oxidoreductase activity,aldo-keto reductase (NADP) activity,electron carrier activity,glyceraldehyde oxidoreductase activity	extracellular space,nucleoplasm,cytoplasm,cytosol,cell projection cytoplasm,paranodal junction,mast cell granule,Schmidt-Lanterman incisure,perinuclear region of cytoplasm,extracellular exosome,Schwann cell microvillus	42	26	42	_MPILGLGTWK_.2|_M[+16]PILGLGTWK_.2|_VC[+57]ALLSC[+57]TSHKDYPFHEEF_.4|_VC[+57]ALLSC[+57]TSHKDYPFHEEF_.3|_LLLNNGAK_.2|_VC[+57]ALLSC[+57]TSHK_.3|_VC[+57]ALLSC[+57]TSHK_.2|_VAIDVGYR_.2|_TTAQVLIR_.2|_EELFIVSK_.2|_LIQYC[+57]QSK_.2|_DYPFHEEF_.2|_REELFIVSK_.2|_SPPGQVTEAVK_.2|_YKPAVNQIEC[+57]HPYLTQEK_.4|_YKPAVNQIEC[+57]HPYLTQEK_.3|_YKPAVNQIEC[+57]HPYLTQEK_.2|_LDYLDLYLIHWPTGFKPGK_.4|_LDYLDLYLIHWPTGFKPGK_.3|_LDYLDLYLIHWPTGFKPGK_.2|_LWC[+57]TYHEK_.2|_GIVVTAYSPLGSPDRPWAKPEDPSLLEDPRIK_.6|_PWAKPEDPSLLEDPR_.3|_TLSDLKLDYLDLYLIHWPTGFKPGK_.5|_TLSDLKLDYLDLYLIHWPTGFKPGK_.4|_TLSDLKLDYLDLYLIHWPTGFKPGK_.3|_AIGISNFNHLQVEM[+16]ILNKPGLK_.4|_AIGISNFNHLQVEMILNKPGLK_.4|_AIGISNFNHLQVEM[+16]ILNKPGLK_.3|_AIGISNFNHLQVEMILNKPGLK_.3|_HIDC[+57]AHVYQNENEVGVAIQEK_.4|_HIDC[+57]AHVYQNENEVGVAIQEK_.3|_PEDPSLLEDPR_.2|_PAVNQIEC[+57]HPYLTQEK_.3|_YKPAVNQIEC[+57]HPYLTQEKLIQYC[+57]QSK_.5|_LDYLDLYLIHWPTGFK_.3|_GIVVTAYSPLGSPDRPWAK_.3|_VFDFELSSQDMTTLLSYNR_.3|_VFDFELSSQDM[+16]TTLLSYNR_.2|_VFDFELSSQDMTTLLSYNR_.2|_GIVVTAYSPLGSPDRPWAKPEDPSLLEDPR_.4|_GIVVTAYSPLGSPDRPWAKPEDPSLLEDPR_.3
SEN / CTL	P20702	Integrin alpha-X	ITGAX	3.30377	3.30377	1.6867	0.0769843	0.0242047	cell adhesion,integrin-mediated signaling pathway,animal organ morphogenesis,extracellular matrix organization,heterotypic cell-cell adhesion,leukocyte migration,positive regulation of protein targeting to mitochondrion	receptor activity,protein binding,metal ion binding	plasma membrane,integrin complex,cell surface,membrane	33	27	33	_NLRPMLAADAQR_.3|_ELNDIASKPSQEHIFK_.4|_ELNDIASKPSQEHIFK_.3|_IAGSQLSSR_.2|_AQTTTVLEK_.2|_FQTHFTFEEFR_.3|_IAPPASDFLAHIQK_.3|_AVIFTQVSR_.2|_YQVNNLGQR_.2|_GAVYLFHGVLGPSISPSHSQR_.4|_GAVYLFHGVLGPSISPSHSQR_.3|_GAVYLFHGVLGPSISPSHSQR_.2|_GVQSLVLGAPR_.2|_GGQVSVC[+57]PLPR_.2|_YAVYTVVSSHEQFTK_.3|_YAVYTVVSSHEQFTK_.2|_TTFQLELPVK_.2|_YFTASLPFEK_.2|_NFATMMNFVR_.2|_DVIPMADAAGIIR_.2|_AHC[+57]ENFNLLLPSC[+57]VEDSVTPITLR_.4|_AHC[+57]ENFNLLLPSC[+57]VEDSVTPITLR_.3|_FGAALTVLGDVNGDK_.2|_NPVLDC[+57]SIAGC[+57]LR_.2|_NM[+16]YLTGLC[+57]FLLGPTQLTQR_.3|_NM[+16]YLTGLC[+57]FLLGPTQLTQR_.2|_PSTQFSLMQFSNK_.2|_LTDVVIGAPGEEENR_.2|_SLHLTC[+57]DSAPVGSQGTWSTSC[+57]R_.3|_NC[+57]GADHIC[+57]QDNLGISFSFPGLK_.3|_SSNPLSLLASVHQLQGFTYTATAIQNVVHR_.4|_VDSAGFGDSVVQYANSWVVVGAPQK_.3|_LQYFGQALSGGQDLTQDGLVDLAVGAR_.3
SEN / CTL	Q9P0N9	TBC1 domain family member 7	TBC1D7	3.29742	3.29742	1.03041	0.031042	0.0142591	positive regulation of protein ubiquitination,negative regulation of TOR signaling,response to growth factor,activation of GTPase activity,negative regulation of cilium assembly	GTPase activator activity,protein binding,Rab GTPase binding	cytoplasmic vesicle,ciliary basal body,cytoplasmic, membrane-bounded vesicle	4	4	4	_AFEQYLNLEDGR_.2|_FVSDATPQAEVYLR_.2|_FLENIPQDSSDAIVSK_.2|_SPSFPLEPDDEVFLAIAK_.2
SEN / CTL	Q99497	Protein deglycase DJ-1	PARK7	3.28427	3.28427	2.09132	5.74e-07	1.72e-06	negative regulation of protein phosphorylation,negative regulation of protein kinase activity,proteolysis,protein deglycosylation,autophagy,inflammatory response,mitochondrion organization,Ras protein signal transduction,single fertilization,adult locomotory behavior,methylglyoxal metabolic process,detoxification of copper ion,positive regulation of gene expression,negative regulation of gene expression,enzyme active site formation via L-cysteine sulfinic acid,lactate biosynthetic process,negative regulation of protein ubiquitination,negative regulation of protein binding,activation of protein kinase B activity,negative regulation of proteasomal ubiquitin-dependent protein catabolic process,positive regulation of interleukin-8 production,positive regulation of peptidyl-serine phosphorylation,negative regulation of protein sumoylation,cellular response to oxidative stress,cellular response to glyoxal,peptidyl-cysteine deglycation,peptidyl-arginine deglycation,peptidyl-lysine deglycation,protein deglycation, glyoxal removal,protein deglycation, methylglyoxal removal,glutathione deglycation,hydrogen peroxide metabolic process,negative regulation of apoptotic process,regulation of neuron apoptotic process,negative regulation of neuron apoptotic process,positive regulation of transcription from RNA polymerase II promoter,glycolate biosynthetic process,negative regulation of protein export from nucleus,regulation of inflammatory response,detoxification of mercury ion,protein stabilization,positive regulation of sequence-specific DNA binding transcription factor activity,negative regulation of ubiquitin-protein transferase activity,dopamine uptake involved in synaptic transmission,regulation of mitochondrial membrane potential,positive regulation of protein kinase B signaling,membrane depolarization,membrane hyperpolarization,negative regulation of cell death,regulation of androgen receptor signaling pathway,cellular response to hydrogen peroxide,positive regulation of protein homodimerization activity,cell-cell adhesion,cellular oxidant detoxification,positive regulation of protein localization to nucleus,negative regulation of neuron death,positive regulation of superoxide dismutase activity,negative regulation of protein acetylation,positive regulation of oxidative stress-induced intrinsic apoptotic signaling pathway,negative regulation of endoplasmic reticulum stress-induced intrinsic apoptotic signaling pathway,regulation of fibril organization,positive regulation of mitochondrial electron transport, NADH to ubiquinone,negative regulation of death-inducing signaling complex assembly,negative regulation of protein K48-linked deubiquitination,negative regulation of TRAIL-activated apoptotic signaling pathway,positive regulation of pyrroline-5-carboxylate reductase activity,positive regulation of tyrosine 3-monooxygenase activity,positive regulation of dopamine biosynthetic process,glyoxal metabolic process,positive regulation of L-dopa biosynthetic process,positive regulation of L-dopa decarboxylase activity,negative regulation of oxidative stress-induced cell death,negative regulation of hydrogen peroxide-induced cell death,negative regulation of hydrogen peroxide-induced neuron death,negative regulation of oxidative stress-induced neuron intrinsic apoptotic signaling pathway,negative regulation of hydrogen peroxide-induced neuron intrinsic apoptotic signaling pathway,positive regulation of reactive oxygen species biosynthetic process,positive regulation of mitophagy,negative regulation of nitrosative stress-induced intrinsic apoptotic signaling pathway,negative regulation of ubiquitin-specific protease activity,positive regulation of oxidative phosphorylation uncoupler activity,positive regulation of transcription regulatory region DNA binding,positive regulation of androgen receptor activity,negative regulation of extrinsic apoptotic signaling pathway,negative regulation of cysteine-type endopeptidase activity involved in apoptotic signaling pathway,regulation of TRAIL receptor biosynthetic process,methylglyoxal catabolic process to D-lactate via S-lactoyl-glutathione,glyoxal catabolic process	transcription coactivator activity,mRNA binding,receptor binding,copper ion binding,protein binding,transcription factor binding,peptidase activity,superoxide dismutase copper chaperone activity,oxidoreductase activity, acting on peroxide as acceptor,enzyme binding,kinase binding,cytokine binding,tyrosine 3-monooxygenase activator activity,L-dopa decarboxylase activator activity,protein deglycase activity,identical protein binding,protein homodimerization activity,small protein activating enzyme binding,ubiquitin-like protein conjugating enzyme binding,mercury ion binding,androgen receptor binding,peroxiredoxin activity,repressing transcription factor binding,scaffold protein binding,cadherin binding involved in cell-cell adhesion,cupric ion binding,cuprous ion binding,ubiquitin-specific protease binding,core promoter binding,double-stranded DNA binding,single-stranded DNA binding,glyoxalase III activity,glyoxalase (glycolic acid-forming) activity	chromatin,nucleus,cytoplasm,mitochondrion,mitochondrial intermembrane space,mitochondrial matrix,endoplasmic reticulum,cytosol,plasma membrane,cell-cell adherens junction,PML body,axon,cell body,membrane raft,perinuclear region of cytoplasm,extracellular exosome,presynapse,mitochondrial respiratory chain complex I	55	27	55	_DGLILTSR_.2|_GAEEMETVIPVDVMR_.2|_GAEEMETVIPVDVMR_.3|_GAEEMETVIPVDVM[+16]R_.3|_GAEEM[+16]ETVIPVDVMR_.2|_GAEEMETVIPVDVM[+16]R_.2|_GAEEM[+16]ETVIPVDVM[+16]R_.2|_VTVAGLAGKDPVQC[+57]SR_.3|_VTVAGLAGKDPVQC[+57]SR_.4|_VTVAGLAGKDPVQC[+57]SR_.2|_GAEEMETVIPVDVMRR_.3|_GAEEM[+16]ETVIPVDVM[+16]RR_.3|_GAEEMETVIPVDVM[+16]RR_.3|_DVVIC[+57]PDASLEDAKK_.3|_DVVIC[+57]PDASLEDAKK_.4|_DVVIC[+57]PDASLEDAKK_.2|_KGLIAAIC[+57]AGPTALLAHEIGFGSK_.4|_KGLIAAIC[+57]AGPTALLAHEIGFGSK_.3|_VTVAGLAGK_.2|_DPVQC[+57]SR_.2|_VTTHPLAK_.2|_RALVILAK_.2|_DKMMNGGHYTYSENR_.4|_DKMMNGGHYTYSENR_.3|_M[+16]MNGGHYTYSENRVEK_.4|_MMNGGHYTYSENRVEK_.3|_M[+16]MNGGHYTYSENRVEK_.3|_MM[+16]NGGHYTYSENRVEK_.3|_AGIKVTVAGLAGKDPVQC[+57]SR_.4|_AGIKVTVAGLAGKDPVQC[+57]SR_.3|_DVVIC[+57]PDASLEDAK_.3|_DVVIC[+57]PDASLEDAK_.2|_MMNGGHYTYSENR_.3|_M[+16]M[+16]NGGHYTYSENR_.3|_M[+16]MNGGHYTYSENR_.3|_MM[+16]NGGHYTYSENR_.3|_M[+16]MNGGHYTYSENR_.2|_MMNGGHYTYSENR_.2|_GLIAAIC[+57]AGPTALLAHEIGFGSK_.4|_GLIAAIC[+57]AGPTALLAHEIGFGSK_.3|_GLIAAIC[+57]AGPTALLAHEIGFGSK_.2|_EILKEQENR_.2|_VEKDGLILTSR_.2|_EGPYDVVVLPGGNLGAQNLSESAAVK_.4|_EGPYDVVVLPGGNLGAQNLSESAAVK_.3|_GPGTSFEFALAIVEALNGK_.3|_GPGTSFEFALAIVEALNGK_.2|_GPGTSFEFALAIVEALNGKEVAAQVK_.4|_GPGTSFEFALAIVEALNGKEVAAQVK_.3|_MMNGGHYTYSENRVEKDGLILTSR_.4|_DGLILTSRGPGTSFEFALAIVEALNGKEVAAQVK_.4|_KEGPYDVVVLPGGNLGAQNLSESAAVK_.3|_EGPYDVVVLPGGNLGAQNLSESAAVKEILKEQENR_.4|_EGPYDVVVLPGGNLGAQNLSESAAVKEILK_.3|_DVVIC[+57]PDASLEDAKKEGPYDVVVLPGGNLGAQNLSESAAVK_.4
SEN / CTL	P14927	Cytochrome b-c1 complex subunit 7	UQCRB	3.27607	3.27607	1.009	0.0301949	0.0141631	oxidative phosphorylation,mitochondrial electron transport, ubiquinol to cytochrome c,aerobic respiration,mitochondrial respiratory chain complex III assembly,oxidation-reduction process,hydrogen ion transmembrane transport	protein binding,ubiquinol-cytochrome-c reductase activity	mitochondrial inner membrane,mitochondrial respiratory chain,mitochondrial respiratory chain complex III	17	11	17	_RLPENLYNDR_.2|_RLPENLYNDR_.3|_RALDLNLK_.2|_LPENLYNDR_.2|_YEEENFYLEPYLK_.3|_YEEENFYLEPYLK_.2|_LGLMRDDTIYEDEDVKEAIR_.4|_LGLMRDDTIYEDEDVKEAIR_.3|_DDTIYEDEDVKEAIR_.3|_DDTIYEDEDVKEAIR_.2|_WYYNAAGFNK_.2|_LGLMRDDTIYEDEDVK_.3|_LGLM[+16]RDDTIYEDEDVK_.3|_LGLMRDDTIYEDEDVK_.2|_DDTIYEDEDVK_.2|_KWYYNAAGFNK_.2|_EQWTKYEEENFYLEPYLK_.3
SEN / CTL	Q9H2G9	Golgin-45	BLZF1	3.26455	3.26455	0.945914	0.0268632	0.0132024	regulation of cell growth,regulation of transcription from RNA polymerase II promoter,Golgi organization,cell proliferation,Golgi to plasma membrane protein transport,vesicle-mediated transport	DNA binding,transcription factor activity, sequence-specific DNA binding,protein binding,enzyme binding,ubiquitin protein ligase binding	Golgi membrane,nucleus,nucleoplasm,cytoplasm,Golgi lumen	3	3	3	_NTAQLSEQLER_.2|_AAITHDIPNK_.2|_EQTYSPSVQPHSTAELALTNHK_.4
SEN / CTL	P31025	Lipocalin-1	LCN1	3.26446		3.63092	0.259714	0.0602027	retina homeostasis,proteolysis,negative regulation of endopeptidase activity,long-chain fatty acid transport,response to stimulus,sensory perception of taste	cysteine-type endopeptidase inhibitor activity	extracellular region,extracellular space,extracellular exosome	3	3	3	_VTMLISGR_.2|_GLSTESILIPR_.2|_NNLEALEDFEK_.2
SEN / CTL	Q16270	Insulin-like growth factor-binding protein 7	IGFBP7	3.25564	3.25564	1.7633	4.85e-08	1.75e-07	regulation of cell growth,cell adhesion,embryo implantation,negative regulation of cell proliferation,response to heat,response to retinoic acid,cellular response to hormone stimulus,regulation of steroid biosynthetic process,response to cortisol	protein binding,insulin-like growth factor binding	extracellular region,extracellular space,extracellular exosome,extracellular matrix	15	12	15	_SRYPVC[+57]GSDGTTYPSGC[+57]QLR_.3|_AGAAAGGPGVSGVC[+57]VC[+57]K_.2|_AGAAAGGPGVSGVC[+57]VC[+57]K_.3|_TELLPGDRDNLAIQTR_.3|_TELLPGDRDNLAIQTR_.2|_DAC[+57]GC[+57]C[+57]PMC[+57]AR_.2|_GYC[+57]APGMEC[+57]VK_.2|_ITVVDALHEIPVK_.3|_GGPEKHEVTGWVLVSPLSK_.4|_HEVTGWVLVSPLSK_.3|_HEVTGWVLVSPLSK_.2|_GEGEPC[+57]GGGGAGR_.2|_GTC[+57]EQGPSIVTPPK_.2|_EDAGEYEC[+57]HASNSQGQASASAK_.3|_HEVTGWVLVSPLSKEDAGEYEC[+57]HASNSQGQASASAK_.5
SEN / CTL	P22692	Insulin-like growth factor-binding protein 4	IGFBP4	3.25	3.25	1.32253	7.82e-05	0.000137857	skeletal system development,regulation of cell growth,DNA metabolic process,inflammatory response,signal transduction,cell proliferation,regulation of glucose metabolic process,positive regulation of MAPK cascade,regulation of insulin-like growth factor receptor signaling pathway,positive regulation of insulin-like growth factor receptor signaling pathway,cellular protein metabolic process,type B pancreatic cell proliferation,negative regulation of canonical Wnt signaling pathway	receptor binding,insulin-like growth factor I binding,insulin-like growth factor II binding	extracellular region,extracellular space	5	3	5	_EDARPVPQGSC[+57]QSELHR_.4|_GELDC[+57]HQLADSFRE_.3|_GELDC[+57]HQLADSFRE_.2|_THEDLYIIPIPNC[+57]DR_.3|_THEDLYIIPIPNC[+57]DR_.2
SEN / CTL	O43290	U4/U6.U5 tri-snRNP-associated protein 1	SART1	3.24835	3.24835	1.78654	0.0877576	0.0262725	spliceosomal snRNP assembly,mRNA splicing, via spliceosome,maturation of 5S rRNA,cell cycle arrest,mRNA cis splicing, via spliceosome,positive regulation of cytotoxic T cell differentiation,intrinsic apoptotic signaling pathway	protein binding,poly(A) RNA binding	nucleoplasm,cytoplasm,Golgi apparatus,cytosol,Cajal body,U4/U6 x U5 tri-snRNP complex,catalytic step 2 spliceosome	44	35	44	_TPYIVLSGSGK_.2|_IEYVDETGRK_.3|_IEYVDETGRK_.2|_QRGWEEDEDPERK_.4|_RDDGYEAAASSK_.3|_RDDGYEAAASSK_.2|_LGLKPLEVNAIK_.3|_YDEELEGERPHSFR_.4|_YDEELEGERPHSFR_.3|_SMNANTITK_.2|_GLLETTVQK_.2|_EKRDDGYEAAASSK_.3|_RQDLYSAR_.2|_KLDEEALLK_.2|_IEYVDETGR_.2|_KKPDYLPYAEDESVDDLAQQKPR_.5|_KKPDYLPYAEDESVDDLAQQKPR_.4|_KKPDYLPYAEDESVDDLAQQKPR_.3|_LEQGGTADGLR_.2|_DLQGLTVEHAIDSFR_.3|_DLQGLTVEHAIDSFR_.2|_SILSKYDEELEGERPHSFR_.4|_QLQQLQQLR_.2|_EAAGTTAAAGTGGATEQPPR_.3|_EAAGTTAAAGTGGATEQPPR_.2|_LASEYLTPEEMVTFKK_.3|_LQAQSLSTVGPR_.2|_GLAAALLLC[+57]QNK_.2|_TSSGDASSLSIEETNKLR_.3|_ADDLLPLGDQTQDGDFGSR_.3|_ADDLLPLGDQTQDGDFGSR_.2|_SLPSAVYC[+57]IEDK_.2|_DLQGLTVEHAIDSFREGETMILTLK_.4|_TLGEDDPWLDDTAAWIER_.3|_TLGEDDPWLDDTAAWIER_.2|_EAGTKEEPVTADVINPMALR_.3|_GAIVFNATSEFC[+57]R_.2|_TLGEIPTYGLAGNR_.2|_QQQDFSASSTTILDEEPIVNR_.3|_TSSGDASSLSIEETNK_.2|_EEPVTADVINPMALR_.2|_LASEYLTPEEMVTFK_.2|_MSSSDTPLGTVALLQEK_.2|_KMSSSDTPLGTVALLQEK_.2
SEN / CTL	Q9Y4H2	Insulin receptor substrate 2	IRS2	3.23241	3.23241	1.41676	0.0584747	0.0204365	MAPK cascade,positive regulation of mesenchymal cell proliferation,negative regulation of B cell apoptotic process,glucose metabolic process,signal transduction,brain development,cell proliferation,positive regulation of cell proliferation,insulin receptor signaling pathway,response to glucose,negative regulation of plasma membrane long-chain fatty acid transport,positive regulation of glucose metabolic process,regulation of phosphatidylinositol 3-kinase signaling,regulation of lipid metabolic process,positive regulation of cell migration,mammary gland development,positive regulation of B cell proliferation,positive regulation of fatty acid beta-oxidation,positive regulation of insulin secretion,cellular response to insulin stimulus,negative regulation of kinase activity,phosphatidylinositol-3-phosphate biosynthetic process,positive regulation of GTPase activity,positive regulation of glycogen biosynthetic process,positive regulation of glucose import,phosphatidylinositol phosphorylation,phosphatidylinositol-mediated signaling,lipid homeostasis,cellular response to glucose stimulus	signal transducer activity,Ras guanyl-nucleotide exchange factor activity,insulin receptor binding,protein binding,1-phosphatidylinositol-3-kinase activity,protein kinase binding,protein phosphatase binding,protein domain specific binding,phosphatidylinositol 3-kinase binding,phosphatidylinositol-4,5-bisphosphate 3-kinase activity,14-3-3 protein binding	cytosol,plasma membrane,protein complex	143	78	143	_RLSLMEQVSGVEAFLQASQPPDPHR_.3|_RLSLM[+16]EQVSGVEAFLQASQPPDPHR_.4|_RLSLMEQVSGVEAFLQASQPPDPHR_.4|_RHNSASVENVSLRK_.4|_ATFSGSAGR_.2|_RVIALDC[+57]C[+57]LNINKR_.4|_RVIALDC[+57]C[+57]LNINKR_.3|_RVIALDC[+57]C[+57]LNINKR_.2|_QLQPAPPLAPQGR_.3|_QLQPAPPLAPQGR_.2|_SRTDSLAATPPAAK_.3|_SRTDSLAATPPAAK_.2|_VALLPAGGALQHSR_.3|_VALLPAGGALQHSR_.2|_ALKELFEFRPR_.3|_RHNSASVENVSLR_.3|_RHNSASVENVSLR_.2|_SNTPESIAETPPAR_.3|_SNTPESIAETPPAR_.2|_LSMEHADGK_.2|_LSM[+16]EHADGK_.2|_RHHHLVNLPPSQTGLVR_.4|_RHHHLVNLPPSQTGLVR_.3|_TFPASGGGYK_.2|_YLIALYTK_.2|_AAAAAAAAVPSAGPAGPAPTSAAGR_.4|_AAAAAAAAVPSAGPAGPAPTSAAGR_.3|_AAAAAAAAVPSAGPAGPAPTSAAGR_.2|_TYSLTTPAR_.2|_TASEGDGGAAAGAAAAGAR_.3|_TASEGDGGAAAGAAAAGAR_.2|_ALTDLVSEGR_.2|_LEYYESEK_.2|_RHHHLVNLPPSQTGLVRR_.4|_RVIALDC[+57]C[+57]LNINK_.3|_RVIALDC[+57]C[+57]LNINK_.2|_VIALDC[+57]C[+57]LNINKR_.3|_VIALDC[+57]C[+57]LNINKR_.2|_C[+57]GHSDSFFFIEVGR_.3|_C[+57]GHSDSFFFIEVGR_.2|_HGPPGPASGDGPNLNNNNNNNNHSVRK_.5|_HGPPGPASGDGPNLNNNNNNNNHSVRK_.4|_VAYHPYPEDYGDIEIGSHR_.4|_VAYHPYPEDYGDIEIGSHR_.3|_VAYHPYPEDYGDIEIGSHR_.2|_SDDYMPMSPASVSAPK_.3|_SDDYMPMSPASVSAPK_.2|_SDDYM[+16]PM[+16]SPASVSAPK_.2|_SDDYM[+16]PMSPASVSAPK_.2|_SDDYMPM[+16]SPASVSAPK_.2|_TDSLAATPPAAK_.2|_VSGDAAQDLDR_.2|_SQSSGSSATHPISVPGAR_.3|_SQSSGSSATHPISVPGAR_.2|_GPGAGGDEATAGGGSAPQPPRLEYYESEKK_.5|_GPGAGGDEATAGGGSAPQPPRLEYYESEKK_.4|_GPGAGGDEATAGGGSAPQPPRLEYYESEKK_.3|_VRTASEGDGGAAAGAAAAGAR_.3|_GPGAGGDEATAGGGSAPQPPR_.3|_GPGAGGDEATAGGGSAPQPPR_.2|_HHHLVNLPPSQTGLVR_.3|_HHHLVNLPPSQTGLVR_.2|_LC[+57]PSC[+57]PASSPK_.2|_RC[+57]GHSDSFFFIEVGR_.3|_EVWQVNLKPK_.2|_DGGGGGEFYGYMTMDRPLSHC[+57]GR_.4|_DGGGGGEFYGYM[+16]TMDRPLSHC[+57]GR_.4|_DGGGGGEFYGYMTM[+16]DRPLSHC[+57]GR_.4|_DGGGGGEFYGYM[+16]TMDRPLSHC[+57]GR_.3|_DGGGGGEFYGYMTMDRPLSHC[+57]GR_.3|_HKYLIALYTK_.2|_HSSETFSSTTTVTPVSPSFAHNPK_.4|_LNC[+57]EQPSVTLQLMNIR_.3|_LNC[+57]EQPSVTLQLM[+16]NIR_.2|_LNC[+57]EQPSVTLQLMNIR_.2|_SSEGGVGVGPGGGDEPPTSPR_.3|_SSEGGVGVGPGGGDEPPTSPR_.2|_RVSGDAAQDLDR_.2|_ETSAGFQNGLNYIAIDVR_.3|_ETSAGFQNGLNYIAIDVR_.2|_HNSASVENVSLR_.2|_LSLMEQVSGVEAFLQASQPPDPHR_.4|_LSLMEQVSGVEAFLQASQPPDPHR_.3|_LSLM[+16]EQVSGVEAFLQASQPPDPHR_.3|_HGPPGPASGDGPNLNNNNNNNNHSVR_.4|_HGPPGPASGDGPNLNNNNNNNNHSVR_.3|_GVPGC[+57]C[+57]YSSLPR_.2|_KSSEGGVGVGPGGGDEPPTSPR_.3|_SLGGLISAVGVGSTGGGC[+57]GGPGPGALPPANTYASIDFLSHHLK_.6|_SLGGLISAVGVGSTGGGC[+57]GGPGPGALPPANTYASIDFLSHHLK_.5|_SLGGLISAVGVGSTGGGC[+57]GGPGPGALPPANTYASIDFLSHHLK_.4|_AAAGDAPPAAAPAASC[+57]SASLPGALGGSAGAAGAEDSYGLVAPATAAYR_.6|_AAAGDAPPAAAPAASC[+57]SASLPGALGGSAGAAGAEDSYGLVAPATAAYR_.5|_AAAGDAPPAAAPAASC[+57]SASLPGALGGSAGAAGAEDSYGLVAPATAAYR_.4|_GPGAGGDEATAGGGSAPQPPRLEYYESEK_.4|_GPGAGGDEATAGGGSAPQPPRLEYYESEK_.3|_PVSVAGSPLSPGPVR_.2|_LSLMEQVSGVEAFLQASQPPDPHRGAK_.4|_PWTPGQPGGLVGC[+57]PGSGGSPM[+16]R_.3|_PWTPGQPGGLVGC[+57]PGSGGSPMR_.3|_PWTPGQPGGLVGC[+57]PGSGGSPMR_.2|_VIALDC[+57]C[+57]LNINK_.2|_QLQPAPPLAPQGRPWTPGQPGGLVGC[+57]PGSGGSPMRR_.5|_QRPVPQPSSASLDEYTLM[+16]R_.3|_QRPVPQPSSASLDEYTLMR_.3|_QRPVPQPSSASLDEYTLMR_.2|_LPPASAVATAQGPGAASSLSSDTGDNGDYTEMAFGVAATPPQPIAAPPKPEAAR_.7|_APYTC[+57]GGDSDQYVLMSSPVGR_.3|_APYTC[+57]GGDSDQYVLM[+16]SSPVGR_.3|_APYTC[+57]GGDSDQYVLM[+16]SSPVGR_.2|_APYTC[+57]GGDSDQYVLMSSPVGR_.2|_LEPQATPGPSQAASAFGAGPTQPPHPVVPSPVRPSGGRPEGFLGQR_.6|_LEPQATPGPSQAASAFGAGPTQPPHPVVPSPVRPSGGRPEGFLGQR_.5|_LLPNGDYLNVSPSDAVTTGTPPDFFSAALHPGGEPLR_.5|_LLPNGDYLNVSPSDAVTTGTPPDFFSAALHPGGEPLR_.4|_RLSLMEQVSGVEAFLQASQPPDPHRGAK_.4|_EEPGLPPQPQPPPPPLPQPGDK_.3|_EEPGLPPQPQPPPPPLPQPGDK_.2|_LSLEGLPSLPSM[+16]HEYPLPPEPK_.3|_LSLEGLPSLPSMHEYPLPPEPK_.3|_ASSPAESSPEDSGYM[+16]R_.2|_ASSPAESSPEDSGYMR_.2|_SAVTGPGELWM[+16]QADDSVVAQNIHETILEAMK_.4|_SAVTGPGELWMQADDSVVAQNIHETILEAMK_.4|_SAVTGPGELWM[+16]QADDSVVAQNIHETILEAMK_.3|_SAVTGPGELWMQADDSVVAQNIHETILEAMK_.3|_SPGEYINIDFGEPGAR_.2|_SPLSDYM[+16]NLDFSSPK_.2|_SPLSDYMNLDFSSPK_.2|_QLQPAPPLAPQGRPWTPGQPGGLVGC[+57]PGSGGSPM[+16]R_.4|_QLQPAPPLAPQGRPWTPGQPGGLVGC[+57]PGSGGSPMR_.4|_QLQPAPPLAPQGRPWTPGQPGGLVGC[+57]PGSGGSPMR_.3|_SYKAPYTC[+57]GGDSDQYVLMSSPVGR_.3|_LSPPAPPLLASAASSSSLLSASSPASSLGSGTPGTSSDSR_.4|_LSMEHADGKLLPNGDYLNVSPSDAVTTGTPPDFFSAALHPGGEPLR_.5|_SSSSNLGADDGYM[+16]PMTPGAALAGSGSGSC[+57]R_.3|_SSSSNLGADDGYMPM[+16]TPGAALAGSGSGSC[+57]R_.3|_SSSSNLGADDGYMPMTPGAALAGSGSGSC[+57]R_.3|_QRSPLSDYMNLDFSSPK_.2|_TASEGDGGAAAGAAAAGARPVSVAGSPLSPGPVR_.3|_ILEEERLEPQATPGPSQAASAFGAGPTQPPHPVVPSPVRPSGGRPEGFLGQR_.5|_YLIALYTKDEYFAVAAENEQEQEGWYR_.3|_SPKPGAPSGHPVGSLDGLLSPEASSPYPPLPPRPSASPSSSLQPPPPPPAPGELYR_.5
SEN / CTL	Q9Y3R0	Glutamate receptor-interacting protein 1	GRIP1	3.23195	3.23195	1.685	0.0798968	0.0246891	protein localization,dendrite development,androgen receptor signaling pathway,intracellular signal transduction,positive regulation of transcription, DNA-templated	transcription coactivator activity,protein binding,beta-catenin binding,protein C-terminus binding,receptor signaling complex scaffold activity,glucocorticoid receptor binding,androgen receptor binding	endoplasmic reticulum,cytosol,plasma membrane,cell junction,dendrite,neuron projection,membrane raft,postsynaptic membrane,recycling endosome,cytoplasmic, membrane-bounded vesicle	47	35	47	_SRPVVITC[+57]VRPGGPADR_.3|_SRPVVITC[+57]VRPGGPADR_.4|_FRHDEIISLLK_.3|_SLYSTSPR_.2|_LLAIDNIR_.2|_KPGDPLVISDIKK_.3|_KPGDPLVISDIKK_.2|_SSSRPHYSQTTR_.3|_TGAIHIGDR_.2|_TGTLELGDK_.2|_NIRPAGPGDLGGLKPYDR_.4|_NIRPAGPGDLGGLKPYDR_.3|_SASQTKPPDGALAVR_.3|_SASQTKPPDGALAVR_.2|_C[+57]GVLQIGDR_.2|_ILAINSSSLK_.2|_KFPISSHLSDLGDVEEDSSPAQKPGK_.5|_KFPISSHLSDLGDVEEDSSPAQKPGK_.4|_KFPISSHLSDLGDVEEDSSPAQKPGK_.3|_EGNTFGFVIR_.2|_SDQLDVGDYIK_.2|_KPGDPLVISDIK_.2|_DSDMEDFGFSVADGLLEK_.3|_DSDMEDFGFSVADGLLEK_.2|_EIMSPTPVELHK_.2|_SRPVVITC[+57]VRPGGPADREGTIKPGDR_.4|_TRDFDC[+57]C[+57]LVVPLIAESGNK_.3|_GKPLSEAIHLLQMAGETVTLK_.3|_GKPLSEAIHLLQMAGETVTLK_.2|_LLGTTHAEAMSILK_.2|_TRDFDC[+57]C[+57]LVVPLIAESGNKLDLVISR_.4|_TRDFDC[+57]C[+57]LVVPLIAESGNKLDLVISR_.3|_VM[+16]AINGIPTEDSTFEEASQLLR_.3|_VMAINGIPTEDSTFEEASQLLR_.3|_LDNC[+57]SMEDAVQILQQC[+57]EDLVK_.3|_KHNVELGITISSPSSR_.2|_VTLYKDSDMEDFGFSVADGLLEK_.3|_SIDQQSLPGDWSEQNSAFFQQPSHGGNLETR_.4|_SIDQQSLPGDWSEQNSAFFQQPSHGGNLETR_.3|_APPPNSPPALVSSSFSPTSMSAYSLSSLNMGTLPR_.4|_APPPNSPPALVSSSFSPTSMSAYSLSSLNMGTLPR_.3|_YGGPLGITISGTEEPFDPIIISSLTK_.3|_TGTLELGDKLLAIDNIR_.2|_RYGGPLGITISGTEEPFDPIIISSLTK_.3|_SQTYPDVGLSYEDWDR_.2|_EGTTLGLTVSGGIDKDGKPR_.2|_STASGFAGAADSAETEQEENFWSQALEDLETC[+57]GQSGILR_.4
SEN / CTL	P78344	Eukaryotic translation initiation factor 4 gamma 2	EIF4G2	3.21069	3.21069	1.00416	0.0310927	0.0142591	translational initiation,regulation of translational initiation,cell cycle arrest,cell death,negative regulation of autophagy,positive regulation of cell growth,cellular macromolecule biosynthetic process,cell-cell adhesion	translation initiation factor activity,protein binding,translation factor activity, RNA binding,poly(A) RNA binding,cadherin binding involved in cell-cell adhesion	cytosol,cell-cell adherens junction,membrane,eukaryotic translation initiation factor 4F complex	64	49	64	_LDLIHESILHK_.3|_LDLIHESILHK_.2|_TNPPLIQEKPAK_.3|_TNPPLIQEKPAK_.2|_VIILSLDR_.2|_ASSLISLLK_.2|_MLEILEGK_.2|_EHHWVPR_.2|_FSASSGGGGSR_.2|_GVILLIVDK_.2|_MC[+57]SLMLSK_.2|_M[+16]C[+57]SLMLSK_.2|_GLSFLFPLLKLEK_.3|_GLSFLFPLLKLEK_.2|_VIILSLDRSDEDK_.3|_NVDVYDKR_.2|_LEVDIPLVK_.2|_QIKLDPSPQTIYK_.3|_SYLAQFAAR_.2|_TAGNSEFLGK_.2|_PAQSFLMNK_.2|_LQDEFENR_.2|_TQTPPLGQTPQLGLK_.3|_TQTPPLGQTPQLGLK_.2|_DLGVFIPAPMAQGMR_.3|_DLGVFIPAPMAQGMR_.2|_HFLPEMLSK_.2|_HFLPEM[+16]LSK_.2|_SLMDQYFAR_.2|_GLSFLFPLLK_.2|_LDPSPQTIYK_.2|_EDITQEFPGK_.2|_DMGEDLEC[+57]LC[+57]QIMR_.3|_DMGEDLEC[+57]LC[+57]QIMR_.2|_KGQLNADEISLRPAQSFLMNK_.4|_KGQLNADEISLRPAQSFLMNK_.3|_LQPQITMIPPSAQPPR_.3|_LQPQITMIPPSAQPPR_.2|_RDDNSAANNSANEKER_.3|_DRMLEILEGK_.2|_GQLNADEISLR_.2|_FLLQDTVELR_.2|_KPPPSKEELLK_.2|_LQDREWLTELFQQSK_.3|_SQGLSQLYHNQSQGLLSQLQGQSK_.4|_SQGLSQLYHNQSQGLLSQLQGQSK_.3|_LAEDAPNFDGPAAEGQPGQK_.3|_LAEDAPNFDGPAAEGQPGQK_.2|_SNQLFNGHGGHIMPPTQSQFGEMGGK_.4|_SNQLFNGHGGHIMPPTQSQFGEMGGK_.3|_YSSLYAQLC[+57]LR_.2|_EWLTELFQQSK_.2|_ENPLLPEEEEQR_.2|_GQLNADEISLRPAQSFLMNK_.3|_GQLNADEISLRPAQSFLM[+16]NK_.3|_LC[+57]LELLNVGVESK_.2|_SDFFLEGPFMPPR_.2|_MDRDPLGGLADMFGQMPGSGIGTGPGVIQDR_.4|_MDRDPLGGLADMFGQMPGSGIGTGPGVIQDR_.3|_FLHDHVDLQVSALYALQVHC[+57]YNSNFPK_.4|_LTETVVTEYLNSGNANEAVNGVR_.3|_RENPLLPEEEEQR_.2|_QEGIATSDNFMQAFLNVLDQC[+57]PK_.3|_DPLGGLADMFGQMPGSGIGTGPGVIQDR_.3
SEN / CTL	Q8NDI1	EH domain-binding protein 1	EHBP1	3.20965	3.20965	0.983776	0.0299171	0.0141218			cytoplasm,plasma membrane	12	12	12	_TGVLNENTVSAGK_.2|_AAITETQR_.2|_SLNPQDIK_.2|_QAEEEDEHLER_.3|_EQLLLDELVALVNKR_.3|_NGLSFC[+57]AILHHFRPDLIDYK_.4|_AVTESSEQDMK_.2|_QLSDQQDEER_.2|_AYDGFASIGISR_.2|_AHFSGQELNVVQIEENSSK_.3|_AETLELSDLYVSDK_.2|_VGNYETDTNSSVDQEK_.2
SEN / CTL	O00469	Procollagen-lysine,2-oxoglutarate 5-dioxygenase 2	PLOD2	3.2031	3.2031	1.53521	0.0687675	0.0224126	response to hypoxia,cellular protein modification process,oxidation-reduction process	iron ion binding,procollagen-lysine 5-dioxygenase activity,L-ascorbic acid binding	endoplasmic reticulum,endoplasmic reticulum membrane,rough endoplasmic reticulum membrane,extracellular exosome	47	33	47	_IVGPEENLSQAEAR_.2|_IVGPEENLSQAEAR_.3|_LTHLHEGLPVK_.3|_LTHLHEGLPVK_.2|_DKLDPDMALC[+57]R_.3|_VFAGYYTK_.2|_LLVITVATK_.2|_VYIDPLKR_.2|_EFIAPVTLK_.2|_NMGMDFC[+57]R_.2|_YIAVSFIDP_.2|_VVFAADGILWPDKR_.3|_VLGQGEEWR_.2|_IFQTLNGAVDEVVLK_.3|_IFQTLNGAVDEVVLK_.2|_GFALLNFVVK_.2|_QVDLENVWLHFIR_.3|_AC[+57]DELVEEMEHYGK_.3|_GGDGINSIGGGQK_.2|_ISGGYENVPTDDIHMK_.3|_ISGGYENVPTDDIHM[+16]K_.3|_ISGGYENVPTDDIHMK_.2|_VGVWNVPYMANVYLIK_.3|_VGVWNVPYM[+16]ANVYLIK_.3|_VGVWNVPYM[+16]ANVYLIK_.2|_VGVWNVPYMANVYLIK_.2|_C[+57]KIFQTLNGAVDEVVLKFENGK_.4|_NTFYETLPVAINGNGPTK_.3|_NTFYETLPVAINGNGPTK_.2|_RYLNSGGFIGYAPYVNR_.3|_RYLNSGGFIGYAPYVNR_.2|_SLRPHHDASTFTINIALNNVGEDFQGGGC[+57]K_.5|_SLRPHHDASTFTINIALNNVGEDFQGGGC[+57]K_.4|_LWSNFWGALSPDGYYAR_.3|_LWSNFWGALSPDGYYAR_.2|_SEDYVDIVQGNR_.2|_AKNTFYETLPVAINGNGPTK_.3|_VVFAADGILWPDK_.2|_FLDILLTLDYPK_.2|_IFQTLNGAVDEVVLKFENGK_.3|_IFQTLNGAVDEVVLKFENGK_.2|_VLGQGEEWRGGDGINSIGGGQK_.3|_NMGMDFC[+57]RQDEK_.2|_IVQQWNLQDNDDDQLFYTK_.3|_IVQQWNLQDNDDDQLFYTK_.2|_YLNSGGFIGYAPYVNR_.2|_IFTENIVEQPC[+57]PDVFWFPIFSEK_.3
SEN / CTL	O60488	Long-chain-fatty-acid--CoA ligase 4	ACSL4	3.20224	3.20224	0.792563	0.0198143	0.0111039	long-chain fatty acid metabolic process,lipid metabolic process,triglyceride metabolic process,response to nutrient,fatty acid transport,long-chain fatty-acyl-CoA biosynthetic process,embryonic process involved in female pregnancy,dendritic spine development,response to interleukin-15	long-chain fatty acid-CoA ligase activity,ATP binding,very long-chain fatty acid-CoA ligase activity,arachidonate-CoA ligase activity,decanoate--CoA ligase activity	cytoplasm,mitochondrial outer membrane,peroxisomal membrane,endoplasmic reticulum membrane,lipid particle,membrane,integral component of membrane,neuronal cell body,ER-mitochondrion membrane contact site,extracellular exosome	45	31	45	_AEWMIAAQTC[+57]FK_.2|_ALLGGNVR_.2|_LFDHAVSK_.2|_TAEDYSVDENGQR_.3|_TAEDYSVDENGQR_.2|_HIIYVDNK_.2|_GYDAPLC[+57]NLLLFK_.3|_GYDAPLC[+57]NLLLFK_.2|_MMLSGGAPLSPQTHR_.3|_M[+16]M[+16]LSGGAPLSPQTHR_.3|_MMLSGGAPLSPQTHR_.2|_GVMMHHSNLIAGMTGQC[+57]ER_.4|_GVMMHHSNLIAGMTGQC[+57]ER_.3|_GVM[+16]MHHSNLIAGMTGQC[+57]ER_.3|_GVMMHHSNLIAGMTGQC[+57]ER_.2|_VNNFGSGLTALGLKPK_.3|_KGYDAPLC[+57]NLLLFK_.3|_KGYDAPLC[+57]NLLLFK_.2|_TALLDISC[+57]VK_.2|_GEIVIGGQNISMGYFK_.3|_GEIVIGGQNISMGYFK_.2|_SDQSYVISFVVPNQK_.3|_SDQSYVISFVVPNQK_.2|_VQEMNYIQK_.2|_NTIAIFC[+57]ETR_.2|_WMNYLEVNR_.2|_SVTHFDSLAVIDIPGADTLDKLFDHAVSK_.5|_SVTHFDSLAVIDIPGADTLDKLFDHAVSK_.4|_DWQEGGYTINDKPNPR_.3|_VGAPLIC[+57]C[+57]EIK_.2|_LKDWQEGGYTINDKPNPR_.3|_GDC[+57]TVLKPTLMAAVPEIMDR_.3|_GDC[+57]TVLKPTLMAAVPEIMDR_.2|_SVTHFDSLAVIDIPGADTLDK_.3|_SVTHFDSLAVIDIPGADTLDK_.2|_VRLSPEPWTPETGLVTDAFK_.3|_NC[+57]PLIDNIC[+57]AFAK_.2|_GVEGTWVDIC[+57]NNPAMEAEILK_.3|_GVEGTWVDIC[+57]NNPAMEAEILK_.2|_IGYSSPLTLSDQSSK_.2|_YNFPLVTLYATLGK_.2|_EILSEENEMQPNGK_.2|_WFC[+57]TGDIGEFHPDGC[+57]LQIIDR_.3|_EAVVHGLNESEASYLITSVELLESK_.3|_GVEGTWVDIC[+57]NNPAMEAEILKEIR_.3
SEN / CTL	Q69YQ0	Cytospin-A	SPECC1L	3.19991	3.19991	1.41993	0.0598079	0.0205056	microtubule cytoskeleton organization,cell cycle,cell adhesion,actin cytoskeleton organization,cell division		cytoplasm,microtubule organizing center,spindle,gap junction,filamentous actin	33	27	33	_TPPAAAVSPMQR_.2|_IKPENSSSASTGGK_.3|_RPNYGEIPVQEHLLR_.4|_RPNYGEIPVQEHLLR_.3|_KLQDQKHDMER_.3|_VAELYSIHNSGDK_.3|_DRLNALGFSLEQR_.3|_FEREQLLGVQQHLSNTLK_.4|_FEREQLLGVQQHLSNTLK_.3|_YMDLAENAR_.2|_AQLGINEDHSEGDEK_.3|_EQLLGVQQHLSNTLK_.3|_EQLLGVQQHLSNTLK_.2|_AETLASSLQEDLAHTR_.3|_LHDNLIISDLENTVK_.3|_LHDNLIISDLENTVK_.2|_VILMESLC[+57]QQSDKLEHFSR_.4|_VILMESLC[+57]QQSDKLEHFSR_.3|_AALAATLEEYK_.2|_SEAQEEIGDLK_.2|_SSTSSEPTPTVK_.2|_HSISGPISTSKPLTALSDKRPNYGEIPVQEHLLR_.6|_LNALGFSLEQR_.2|_VYNYMNAVER_.2|_SDIQDLLESVR_.2|_ATVASDQIEMNR_.2|_EKAETLASSLQEDLAHTR_.3|_PLTALSDKRPNYGEIPVQEHLLR_.4|_SLLDEHHISYVIDEDVK_.3|_SLLDEHHISYVIDEDVK_.2|_VAELYSIHNSGDKSDIQDLLESVR_.4|_SFDSASQVPNPAAAAIPR_.2|_ETIMAHQPTDVESTLLQLQEQNTAIREELNQLK_.4
SEN / CTL	Q7Z794	Keratin, type II cytoskeletal 1b	KRT77	3.1982	3.1982	0.842406	0.022354	0.0120111	biological_process	molecular_function,structural molecule activity	cytoskeleton,keratin filament,extracellular exosome	16	13	16	_YQELQITAGR_.2|_TGSENDFVVLKK_.3|_TGSENDFVVLKK_.2|_SKDEAEALYQTK_.3|_SKDEAEALYQTK_.2|_DVDAAYVSK_.2|_QLLEGEESR_.2|_TQYELIAQR_.2|_SMQDVVEDYK_.2|_TGSENDFVVLK_.2|_GEQALQDAWQK_.2|_QVDLLSAEQMR_.2|_QVDLLSAEQM[+16]R_.2|_SLDLDSIIDAVR_.2|_VDTLTGEVNFLK_.2|_STSGFC[+57]QGGGVGGFGGGR_.2
SEN / CTL	Q99873;Q9NR22	Protein arginine N-methyltransferase 1;Protein arginine N-methyltransferase 8	PRMT1;PRMT8	3.18792	3.18792	1.15896	0.0413429	0.01665	regulation of transcription, DNA-templated,protein methylation,DNA damage response, signal transduction by p53 class mediator resulting in cell cycle arrest,cell surface receptor signaling pathway,histone methylation,peptidyl-arginine methylation,peptidyl-arginine methylation, to asymmetrical-dimethyl arginine,neuron projection development,histone H4-R3 methylation,positive regulation of erythrocyte differentiation,negative regulation of megakaryocyte differentiation,positive regulation of hemoglobin biosynthetic process,positive regulation of p38MAPK cascade;regulation of transcription, DNA-templated,histone methylation,peptidyl-arginine methylation,peptidyl-arginine methylation, to asymmetrical-dimethyl arginine,histone arginine methylation,regulation of protein binding	protein binding,methyltransferase activity,N-methyltransferase activity,protein methyltransferase activity,methyl-CpG binding,protein-arginine N-methyltransferase activity,enzyme binding,protein-arginine omega-N asymmetric methyltransferase activity,histone methyltransferase activity,identical protein binding,histone methyltransferase activity (H4-R3 specific),poly(A) RNA binding,mitogen-activated protein kinase p38 binding;protein binding,histone-arginine N-methyltransferase activity,S-adenosylmethionine-dependent methyltransferase activity,protein-arginine omega-N monomethyltransferase activity,protein-arginine omega-N asymmetric methyltransferase activity,identical protein binding,protein homodimerization activity,protein heterodimerization activity	nucleus,nucleoplasm,cytoplasm,cytosol,methylosome;cytosol,plasma membrane,nucleus	1	1	1	_GKVEEVELPVEK_.3
SEN / CTL	P24539	ATP synthase F(0) complex subunit B1, mitochondrial	ATP5F1	3.18682	3.18682	1.65229	0.0791177	0.0246039	ATP biosynthetic process,ATP synthesis coupled proton transport,substantia nigra development,mitochondrial ATP synthesis coupled proton transport	protein binding,transmembrane transporter activity,ATPase activity,proton-transporting ATP synthase activity, rotational mechanism	mitochondrial proton-transporting ATP synthase complex, coupling factor F(o),nucleus,nucleoplasm,mitochondrion,mitochondrial inner membrane,mitochondrial proton-transporting ATP synthase complex,mitochondrial matrix,membrane,myelin sheath,extracellular exosome	41	22	41	_KYGPFVADFADK_.3|_KYGPFVADFADK_.2|_RHYLFDVQR_.3|_RHYLFDVQR_.2|_KAQAQPVM_.2|_RKEQEHMINWVEK_.4|_RKEQEHMINWVEK_.3|_NRLDYHISVQNMMR_.4|_NRLDYHISVQNMMR_.3|_NRLDYHISVQNM[+16]MR_.3|_NRLDYHISVQNMM[+16]R_.3|_LAQLEEAK_.2|_SQQALVQK_.2|_HVVQSISTQQEK_.3|_HVVQSISTQQEK_.2|_NNIAMALEVTYR_.3|_NNIAM[+16]ALEVTYR_.2|_NNIAMALEVTYR_.2|_EQEHMINWVEK_.3|_EQEHMINWVEK_.2|_EQEHM[+16]INWVEK_.2|_KYGPFVADFADKLNEQK_.4|_KYGPFVADFADKLNEQK_.3|_LDYHISVQNMMR_.3|_LDYHISVQNMM[+16]R_.3|_LDYHISVQNMMR_.2|_HYLFDVQR_.2|_QASIQHIQNAIDTEK_.3|_QASIQHIQNAIDTEK_.2|_YGPFVADFADK_.2|_YGPFVADFADKLNEQK_.3|_YGPFVADFADKLNEQK_.2|_YGLIPEEFFQFLYPK_.3|_YGLIPEEFFQFLYPK_.2|_HVVQSISTQQEKETIAK_.3|_LAQLEEAKQASIQHIQNAIDTEK_.4|_LAQLEEAKQASIQHIQNAIDTEK_.3|_QASIQHIQNAIDTEKSQQALVQK_.4|_TGVTGPYVLGTGLILYALSK_.3|_TGVTGPYVLGTGLILYALSK_.2|_VRYGLIPEEFFQFLYPK_.3
SEN / CTL	Q9Y376	Calcium-binding protein 39	CAB39	3.1864	3.1864	1.69811	0.0830472	0.0252655	cell cycle arrest,positive regulation of peptidyl-threonine phosphorylation,peptidyl-serine phosphorylation,signal transduction by protein phosphorylation,activation of protein kinase activity,intracellular signal transduction,protein heterooligomerization,cellular hypotonic response,positive regulation of protein serine/threonine kinase activity,negative regulation of potassium ion transmembrane transporter activity,negative regulation of potassium ion transmembrane transport,negative regulation of rubidium ion transport,negative regulation of rubidium ion transmembrane transporter activity	protein binding,kinase binding,protein kinase activator activity,protein serine/threonine kinase activator activity,protein serine/threonine kinase activity	cytosol,protein complex,extracellular exosome,serine/threonine protein kinase complex	31	22	31	_NIQFEAFHVFK_.2|_NIQFEAFHVFK_.3|_LLHSENYVTK_.3|_LLHSENYVTK_.2|_EC[+57]IRHEPLAK_.3|_EC[+57]IRHEPLAK_.2|_LIEFLSK_.2|_LMMNLLR_.2|_VFVANPNK_.2|_FFSEYEK_.2|_HNFTIMTK_.2|_LLGELLLDRHNFTIMTK_.4|_LLGELLLDRHNFTIMTK_.3|_LLGELLLDR_.2|_EILYGTNEK_.2|_LLSAEFLEQHYDR_.3|_LLSAEFLEQHYDR_.2|_TQPILDILLK_.2|_TEDEQFNDEK_.2|_FQNDRTEDEQFNDEK_.3|_FQNDRTEDEQFNDEK_.2|_LLSAEFLEQHYDRFFSEYEK_.4|_LLSAEFLEQHYDRFFSEYEK_.3|_DVAQIFNNILR_.2|_VFVANPNKTQPILDILLK_.3|_TPTVEYIC[+57]TQQNILFM[+16]LLK_.3|_TPTVEYIC[+57]TQQNILFMLLK_.3|_TPTVEYIC[+57]TQQNILFMLLK_.2|_IILWSEQFYDFFR_.2|_GYESPEIALNC[+57]GIMLR_.2|_YVEMSTFDIASDAFATFK_.2
SEN / CTL	Q8NEY4	V-type proton ATPase subunit C 2	ATP6V1C2	3.18292	3.18292	0.977148	0.0300088	0.0141218	insulin receptor signaling pathway,ATP hydrolysis coupled proton transport,regulation of macroautophagy,positive regulation of Wnt signaling pathway,transferrin transport,ion transmembrane transport,phagosome acidification	hydrogen-exporting ATPase activity, phosphorylative mechanism,proton-transporting ATPase activity, rotational mechanism,protein dimerization activity	vacuolar proton-transporting V-type ATPase, V1 domain,lysosomal membrane,cytosol,extracellular exosome,proton-transporting V-type ATPase, V1 domain	6	5	6	_MAQSVVEVMEDSK_.2|_LDTFAESLIR_.2|_QPLVSVVDTIAK_.2|_VQEHLLANGVDLTSFVTHFEWDMAK_.4|_VQEHLLANGVDLTSFVTHFEWDMAK_.3|_VGTLDSLVGLSDELGK_.2
SEN / CTL	Q9UGI9;Q9UGJ0	5'-AMP-activated protein kinase subunit gamma-3;5'-AMP-activated protein kinase subunit gamma-2	PRKAG3;PRKAG2	3.17458	3.17458	0.931373	0.0275128	0.0134493	glycogen biosynthetic process,protein phosphorylation,fatty acid biosynthetic process,cell cycle arrest,glucose transport,macroautophagy,intracellular signal transduction,regulation of signal transduction by p53 class mediator;glycogen metabolic process,regulation of glycolytic process,protein phosphorylation,negative regulation of protein kinase activity,fatty acid biosynthetic process,ATP biosynthetic process,carnitine shuttle,cell cycle arrest,positive regulation of peptidyl-threonine phosphorylation,sterol biosynthetic process,macroautophagy,regulation of fatty acid metabolic process,activation of protein kinase activity,intracellular signal transduction,regulation of fatty acid biosynthetic process,positive regulation of protein kinase activity,regulation of fatty acid oxidation,regulation of glucose import,negative regulation of protein serine/threonine kinase activity,regulation of signal transduction by p53 class mediator	AMP-activated protein kinase activity,ATP binding,protein kinase binding;AMP-activated protein kinase activity,cAMP-dependent protein kinase inhibitor activity,ATP binding,cAMP-dependent protein kinase regulator activity,phosphorylase kinase regulator activity,AMP binding,protein kinase binding,protein kinase activator activity,ADP binding	extracellular space,nucleoplasm,cytosol,nucleotide-activated protein kinase complex;extracellular space,nucleoplasm,cytosol,nucleotide-activated protein kinase complex	1	1	1	_KAFFALVANGVR_.3
SEN / CTL	O00244	Copper transport protein ATOX1	ATOX1	3.17452	3.17452	1.00194	0.0316379	0.0143718	copper ion transport,cellular copper ion homeostasis,response to oxidative stress,intracellular copper ion transport,copper ion transmembrane transport	copper ion transmembrane transporter activity,copper ion binding,protein binding,metallochaperone activity,copper chaperone activity,copper-dependent protein binding,ATPase binding	cytosol	18	11	18	_TVSYLGLE_.2|_KVC[+57]IESEHSMDTLLATLKK_.5|_KVC[+57]IESEHSMDTLLATLKK_.4|_LGGVKYDIDLPNK_.3|_LGGVKYDIDLPNK_.2|_YDIDLPNK_.2|_KVC[+57]IESEHSMDTLLATLK_.4|_KVC[+57]IESEHSMDTLLATLK_.3|_KVC[+57]IESEHSMDTLLATLK_.2|_LGGVKYDIDLPNKK_.3|_LGGVKYDIDLPNKK_.2|_VC[+57]IESEHSMDTLLATLKK_.4|_VC[+57]IESEHSMDTLLATLKK_.3|_YDIDLPNKK_.2|_PKHEFSVDMTC[+57]GGC[+57]AEAVSR_.4|_VC[+57]IESEHSMDTLLATLK_.3|_VC[+57]IESEHSMDTLLATLK_.2|_HEFSVDMTC[+57]GGC[+57]AEAVSR_.3
SEN / CTL	Q9NUD5	Zinc finger CCHC domain-containing protein 3	ZCCHC3	3.15338	3.15338	0.997457	0.0317706	0.0143867		zinc ion binding,poly(A) RNA binding		9	8	9	_HLPGAFFLGAER_.3|_AVHNSVAAQLTGVAGH_.3|_AVHNSVAAQLTGVAGH_.2|_DPAGEAVDPR_.2|_GIVC[+57]NLC[+57]GK_.2|_DFVVGALILR_.2|_FGIWTGEYK_.2|_HC[+57]DVLAVPVK_.2|_IC[+57]FQGDEGAC[+57]PTR_.2
SEN / CTL	P14868	Aspartate--tRNA ligase, cytoplasmic	DARS	3.14382	3.14382	1.24149	0.0482504	0.0181411	translation,tRNA aminoacylation for protein translation,aspartyl-tRNA aminoacylation,protein complex assembly	aminoacylase activity,aspartate-tRNA ligase activity,protein binding,ATP binding,poly(A) RNA binding	cytoplasm,cytosol,membrane,extracellular exosome	70	43	70	_IYVISLAEPR_.2|_IHDPQLLTER_.3|_IHDPQLLTER_.2|_LQSGIC[+57]HLFR_.3|_LQSGIC[+57]HLFR_.2|_AYIDSFR_.2|_ESIVDVEGVVRK_.3|_ESIVDVEGVVRK_.2|_FLEPTLR_.2|_ATVNQDTR_.2|_VTM[+16]LFLGLHNVR_.3|_VTMLFLGLHNVR_.3|_VTMLFLGLHNVR_.2|_VTM[+16]LFLGLHNVR_.2|_FGAPPHAGGGIGLER_.3|_FGAPPHAGGGIGLER_.2|_VRDLTIQKADEVVWVR_.4|_VRDLTIQKADEVVWVR_.3|_ADEVVWVR_.2|_QQQFNVQALVAVGDHASK_.4|_QQQFNVQALVAVGDHASK_.3|_QQQFNVQALVAVGDHASK_.2|_PREIMDAAEDYAK_.3|_PREIMDAAEDYAK_.2|_TSTSQAVFR_.2|_ERYGISSMIQSQEKPDR_.4|_ERYGISSMIQSQEKPDR_.3|_GFVEIQTPK_.2|_NNAYLAQSPQLYK_.3|_NNAYLAQSPQLYK_.2|_EIMDAAEDYAKER_.3|_EIMDAAEDYAKER_.2|_EKYDTDFYILDK_.3|_EKYDTDFYILDK_.2|_VFSIGPVFR_.2|_FAANINKESIVDVEGVVRK_.4|_GEEILSGAQR_.2|_QFPC[+57]EPFK_.2|_LPLQLDDAVRPEAEGEEEGR_.4|_LPLQLDDAVRPEAEGEEEGR_.3|_ALHHGIDLEK_.2|_PFYTMPDPR_.2|_IGSC[+57]TQQDVELHVQK_.3|_IGSC[+57]TQQDVELHVQK_.2|_YGISSMIQSQEKPDR_.3|_YGISSM[+16]IQSQEKPDR_.3|_YGISSMIQSQEKPDR_.2|_ESIVDVEGVVR_.2|_FQTEIQTVNK_.2|_YPLAVRPFYTMPDPR_.3|_YPLAVRPFYTM[+16]PDPR_.3|_YPLAVRPFYTMPDPR_.2|_EIMDAAEDYAK_.2|_EIM[+16]DAAEDYAK_.2|_QSNSYDMFMR_.2|_QSNSYDMFM[+16]R_.2|_YDTDFYILDK_.2|_EAGVEM[+16]GDEDDLSTPNEK_.3|_EAGVEMGDEDDLSTPNEK_.2|_EAGVEM[+16]GDEDDLSTPNEK_.2|_FAANINKESIVDVEGVVR_.3|_QMC[+57]IC[+57]ADFEK_.2|_IISAASEGGANVFTVSYFK_.3|_IISAASEGGANVFTVSYFK_.2|_EKYDTDFYILDKYPLAVRPFYTMPDPR_.5|_LEYC[+57]EALAMLR_.2|_LEYC[+57]EALAM[+16]LR_.2|_FLEPTLRLEYC[+57]EALAMLR_.3|_LPLQLDDAVRPEAEGEEEGRATVNQDTR_.4|_QSNSYDMFMRGEEILSGAQR_.3
SEN / CTL	Q9Y6C2	EMILIN-1	EMILIN1	3.12705	3.12705	1.76432	0.00741879	0.00559323	cell adhesion	protein binding,extracellular matrix constituent conferring elasticity,identical protein binding	extracellular region,proteinaceous extracellular matrix,collagen trimer,extracellular space,extracellular matrix,extracellular exosome	48	36	48	_LLASVEER_.2|_VLLNDGGYYDPETGVFTAPLAGR_.3|_YLLSAVLTGHRHEK_.4|_YLLSAVLTGHRHEK_.3|_YLLSAVLTGHR_.3|_LAEDVQR_.2|_RPPQEC[+57]C[+57]SPELGRR_.4|_RPPQEC[+57]C[+57]SPELGRR_.3|_GVLQGLSGR_.2|_HLAGLAVGR_.2|_LVGGQAGLGR_.2|_QATLEGLQEVVGR_.3|_QATLEGLQEVVGR_.2|_AVETAFNGR_.2|_RLDVVAGSVTVLSGR_.3|_RLDVVAGSVTVLSGR_.2|_VLDSEGQLR_.2|_LVGSGLHTVEAAGEAR_.3|_LVGSGLHTVEAAGEAR_.2|_RPPQEC[+57]C[+57]SPELGR_.3|_GPGAGPGVGGPSR_.2|_HVAGLWAGLR_.2|_APAPASAPPGPSEELLR_.3|_APAPASAPPGPSEELLR_.2|_C[+57]SC[+57]PLLPPR_.2|_SEPGTVPFDR_.2|_DRIISEINR_.2|_RGTELGGAAGQGGHPPGYTSLASR_.4|_RGTELGGAAGQGGHPPGYTSLASR_.3|_LQQEATEHATESEER_.3|_LQQEATEHATESEER_.2|_PGVHETLNEIQHQLQLLDTR_.4|_PGVHETLNEIQHQLQLLDTR_.3|_RVLDSEGQLR_.2|_LGRLEGVC[+57]ER_.2|_LDTVAGGLQGLR_.2|_LQESC[+57]SVC[+57]LAGLDGFR_.3|_LQESC[+57]SVC[+57]LAGLDGFR_.2|_GLEEGQAQAGQC[+57]PSLEGR_.3|_GLEEGQAQAGQC[+57]PSLEGR_.2|_VSTHDQELGHLNNHHGGSSSSGGSR_.4|_VSTHDQELGHLNNHHGGSSSSGGSR_.3|_GTELGGAAGQGGHPPGYTSLASR_.3|_FRGLEEGQAQAGQC[+57]PSLEGR_.3|_VQQLEEQVQSLTK_.2|_GFSLYTGSSGALSPGGPQAQIAPR_.3|_LQQEATEHATESEERFRGLEEGQAQAGQC[+57]PSLEGR_.5|_LGQLEGLLQAHGDEGC[+57]GAC[+57]GGVQEELGR_.3
SEN / CTL	Q08426	Peroxisomal bifunctional enzyme	EHHADH	3.12651	3.12651	0.869674	0.0248345	0.01273	internal protein amino acid acetylation,fatty acid beta-oxidation,cellular lipid metabolic process	3-hydroxyacyl-CoA dehydrogenase activity,dodecenoyl-CoA delta-isomerase activity,enoyl-CoA hydratase activity,receptor binding,protein binding,long-chain-enoyl-CoA hydratase activity,enzyme binding	mitochondrion,peroxisome,peroxisomal matrix,cytosol	79	59	79	_GIVISFAR_.2|_IHKPDPWLSK_.3|_FSAGADIR_.2|_RQHPGC[+57]LAQEAC[+57]VR_.4|_RQHPGC[+57]LAQEAC[+57]VR_.3|_TGKGWYQYDKPLGR_.4|_TGKGWYQYDKPLGR_.3|_ARIPVIAVDSDK_.3|_ARIPVIAVDSDK_.2|_ILADEALK_.2|_VVNSDPVEEAIR_.3|_VVNSDPVEEAIR_.2|_AVIDHTIK_.2|_MQQSGHPWSGPK_.3|_LTGVPAALDLITSGR_.3|_LTGVPAALDLITSGR_.2|_AIVIC[+57]GAEGK_.2|_QHPGC[+57]LAQEAC[+57]VR_.3|_QHPGC[+57]LAQEAC[+57]VR_.2|_LASQGNPPLK_.2|_LHNALALIR_.2|_VSDQPLESR_.2|_ARIPVIAVDSDKNQLATANK_.4|_ARIPVIAVDSDKNQLATANK_.3|_IPVIAVDSDK_.2|_LTGVPAALDLITSGRR_.3|_WSTPSGASWK_.2|_KGQGLTGPTLLPGTPAR_.3|_KGQGLTGPTLLPGTPAR_.2|_LRNPPVNAISTTLLR_.3|_LRNPPVNAISTTLLR_.2|_TFGLTLGHVVDEIQR_.3|_TFGLTLGHVVDEIQR_.2|_KLASQGNPPLK_.2|_RYC[+57]PIPDVLC[+57]ELGR_.3|_RYC[+57]PIPDVLC[+57]ELGR_.2|_AVQAAVQYPYEVGIKK_.3|_ALQYAFFAER_.2|_TISQDEILER_.2|_GGPMFYASTVGLPTVLEK_.3|_GGPMFYASTVGLPTVLEK_.2|_QNPDIPQLEPSDYLKK_.3|_VSDLAGLDVGWK_.2|_EWQSLAGSPSSK_.2|_IPVIAVDSDKNQLATANK_.3|_TASARPVSSVGVVGLGTM[+16]GR_.3|_KEEELFLYLLQSGQAR_.3|_KEEELFLYLLQSGQAR_.2|_LGILDKVVNSDPVEEAIR_.3|_RLC[+57]NKPIQSLPNMDSIFSEALLK_.4|_RLC[+57]NKPIQSLPNMDSIFSEALLK_.3|_C[+57]LYSLINEAFR_.2|_EWQSLAGSPSSKL_.2|_GWYQYDKPLGR_.2|_ILGEGIAASPEHIDVVYLHGYGWPR_.4|_ILGEGIAASPEHIDVVYLHGYGWPR_.3|_ILADEALKLGILDKVVNSDPVEEAIR_.4|_ILADEALKLGILDKVVNSDPVEEAIR_.3|_NPPVNAISTTLLR_.2|_NEKPVVAAIQGMAFGGGLELALGC[+57]HYR_.4|_PVSSVGVVGLGTMGR_.2|_PVSSVGVVGLGTM[+16]GR_.2|_ELGGVDLVIEAVFEEMSLKK_.3|_IAHAEAQVGLPEVTLGLLPGAR_.3|_IAHAEAQVGLPEVTLGLLPGAR_.2|_LASQGNPPLKEWQSLAGSPSSK_.3|_GQGLTGPTLLPGTPAR_.2|_IGVVVGNC[+57]FGFVGNR_.2|_LASQGNPPLKEWQSLAGSPSSKL_.3|_YC[+57]PIPDVLC[+57]ELGR_.2|_AVQAAVQYPYEVGIK_.2|_LLEVIPSQYSSPTTIATVMNLSK_.3|_LC[+57]NKPIQSLPNMDSIFSEALLK_.3|_QNPDIPQLEPSDYLK_.2|_AVQAAVQYPYEVGIKKEEELFLYLLQSGQAR_.4|_AVQAAVQYPYEVGIKKEEELFLYLLQSGQAR_.3|_EEELFLYLLQSGQAR_.2|_M[+16]LNPYYNQAYFLLEEGSKPEEVDQVLEEFGFK_.4|_MLNPYYNQAYFLLEEGSKPEEVDQVLEEFGFK_.4
SEN / CTL	P69849;Q15155;Q5JPE7	Nodal modulator 3;Nodal modulator 1;Nodal modulator 2	NOMO3;NOMO1;NOMO2	3.12488	3.12488	0.807155	0.0215242	0.0117405	biological_process;biological_process;protein destabilization	molecular_function,carbohydrate binding;molecular_function,carbohydrate binding;protein binding,carbohydrate binding	cellular_component,integral component of membrane;membrane,integral component of membrane;endoplasmic reticulum membrane,integral component of membrane	1	1	1	_EHLYFETVTIK_.2
SEN / CTL	Q4G0J3	La-related protein 7	LARP7	3.0976	3.0976	0.973826	0.0314016	0.0143096	RNA processing	nucleotide binding,protein binding,poly(A) RNA binding	nucleus,nucleoplasm,cytoplasm,Golgi apparatus,intracellular ribonucleoprotein complex	31	25	31	_QVLADIAK_.2|_IISTEPLPGRK_.3|_LEILSGDHEQR_.3|_LEILSGDHEQR_.2|_HKMGEEVIPLR_.3|_VNATGPQFVSGVIVK_.3|_VNATGPQFVSGVIVK_.2|_C[+57]GNVVYISIPHYK_.3|_C[+57]GNVVYISIPHYK_.2|_MGEEVIPLR_.2|_M[+16]GEEVIPLR_.2|_QVDFWFGDANLHK_.3|_TVYVELLPK_.2|_AIEFLNNPPEEAPR_.3|_AIEFLNNPPEEAPR_.2|_IISTEPLPGR_.2|_VEASSLPEVR_.2|_VMEEESTEK_.2|_FKTPEDAQAVINAYTEINKK_.4|_GFAFVEFETK_.2|_AIEFLNNPPEEAPRKPGIFPK_.4|_SRPTSEGSDIESTEPQKQC[+57]SK_.4|_SSSEDAESLAPR_.2|_TPEDAQAVINAYTEINKK_.3|_SSAVVELDLEGTR_.2|_EENM[+16]DTSNTSISK_.2|_EENMDTSNTSISK_.2|_DIEISTEEEKDTGDLKDSSLLK_.3|_DTLAAISEVLYVDLLEGDTEC[+57]HAR_.3|_TPEDAQAVINAYTEINK_.2|_SESEMETDSGVPQNTGMK_.2
SEN / CTL	Q9BZ23;Q9H999	Pantothenate kinase 2, mitochondrial;Pantothenate kinase 3	PANK2;PANK3	3.08278	3.08278	1.20142	0.0470805	0.017841	spermatid development,aerobic respiration,coenzyme biosynthetic process,coenzyme A biosynthetic process,pantothenate metabolic process,phosphorylation,regulation of fatty acid metabolic process,regulation of mitochondrial membrane potential,mitochondrion morphogenesis,regulation of triglyceride metabolic process,regulation of bile acid metabolic process;coenzyme A biosynthetic process,phosphorylation	pantothenate kinase activity,ATP binding;pantothenate kinase activity,ATP binding	cytoplasm,mitochondrion,mitochondrial intermembrane space,cytosol;cytoplasm	1	1	1	_LLAYALDYWSK_.2
SEN / CTL	P04179	Superoxide dismutase [Mn], mitochondrial	SOD2	3.06428	3.06428	0.40412	8.33e-06	1.97e-05	response to reactive oxygen species,response to superoxide,age-dependent response to reactive oxygen species,release of cytochrome c from mitochondria,vasodilation by acetylcholine involved in regulation of systemic arterial blood pressure,regulation of transcription from RNA polymerase II promoter,superoxide metabolic process,regulation of blood pressure,negative regulation of cell proliferation,removal of superoxide radicals,oxygen homeostasis,negative regulation of neuron apoptotic process,protein homotetramerization,oxidation-reduction process,negative regulation of oxidative stress-induced intrinsic apoptotic signaling pathway	superoxide dismutase activity,manganese ion binding,identical protein binding	mitochondrion,mitochondrial matrix,extracellular exosome	42	23	42	_AIWNVINWENVTER_.3|_AIWNVINWENVTER_.2|_DFGSFDK_.2|_YQEALAK_.2|_GELLEAIK_.2|_HHAAYVNNLNVTEEK_.4|_HHAAYVNNLNVTEEK_.3|_HHAAYVNNLNVTEEK_.2|_GDVTAQIALQPALK_.3|_GDVTAQIALQPALK_.2|_RDFGSFDK_.2|_NVRPDYLK_.2|_HHAAYVNNLNVTEEKYQEALAK_.5|_HHAAYVNNLNVTEEKYQEALAK_.4|_HHAAYVNNLNVTEEKYQEALAK_.3|_GELLEAIKR_.2|_HSLPDLPYDYGALEPHINAQIMQLHHSK_.6|_HSLPDLPYDYGALEPHINAQIM[+16]QLHHSK_.6|_HSLPDLPYDYGALEPHINAQIMQLHHSK_.5|_HSLPDLPYDYGALEPHINAQIMQLHHSK_.4|_HSLPDLPYDYGALEPHINAQIMQLHHSK_.3|_FNGGGHINHSIFWTNLSPNGGGEPKGELLEAIKR_.6|_FNGGGHINHSIFWTNLSPNGGGEPKGELLEAIKR_.5|_FNGGGHINHSIFWTNLSPNGGGEPKGELLEAIKR_.4|_AIWNVINWENVTERYM[+16]AC[+57]KK_.4|_FNGGGHINHSIFWTNLSPNGGGEPK_.4|_FNGGGHINHSIFWTNLSPNGGGEPK_.3|_DFGSFDKFKEK_.2|_LTAASVGVQGSGWGWLGFNK_.3|_LTAASVGVQGSGWGWLGFNK_.2|_FNGGGHINHSIFWTNLSPNGGGEPKGELLEAIK_.5|_FNGGGHINHSIFWTNLSPNGGGEPKGELLEAIK_.4|_GHLQIAAC[+57]PNQDPLQGTTGLIPLLGIDVWEHAYYLQYK_.6|_GHLQIAAC[+57]PNQDPLQGTTGLIPLLGIDVWEHAYYLQYK_.5|_GHLQIAAC[+57]PNQDPLQGTTGLIPLLGIDVWEHAYYLQYK_.4|_YQEALAKGDVTAQIALQPALK_.3|_EKLTAASVGVQGSGWGWLGFNK_.3|_ERGHLQIAAC[+57]PNQDPLQGTTGLIPLLGIDVWEHAYYLQYK_.6|_ERGHLQIAAC[+57]PNQDPLQGTTGLIPLLGIDVWEHAYYLQYK_.5|_ERGHLQIAAC[+57]PNQDPLQGTTGLIPLLGIDVWEHAYYLQYK_.4|_LTAASVGVQGSGWGWLGFNKER_.3|_HHAAYVNNLNVTEEKYQEALAKGDVTAQIALQPALK_.5
SEN / CTL	P06756	Integrin alpha-V	ITGAV	3.05835	3.05835	0.579343	0.0117508	0.00788568	angiogenesis,vasculogenesis,antigen processing and presentation of exogenous peptide antigen via MHC class I, TAP-dependent,cell adhesion,cell-matrix adhesion,positive regulation of cytosolic calcium ion concentration,integrin-mediated signaling pathway,positive regulation of cell proliferation,negative regulation of macrophage derived foam cell differentiation,negative regulation of lipid storage,cell growth,cell migration,extracellular matrix organization,positive regulation of cell migration,cell-substrate adhesion,negative regulation of lipid transport,cell adhesion mediated by integrin,positive regulation of osteoblast proliferation,heterotypic cell-cell adhesion,substrate adhesion-dependent cell spreading,endodermal cell differentiation,apolipoprotein A-I-mediated signaling pathway,apoptotic cell clearance,positive regulation of MAPK cascade,negative regulation of low-density lipoprotein particle receptor biosynthetic process,positive regulation of cell adhesion,viral entry into host cell,vascular endothelial growth factor receptor signaling pathway,negative regulation of lipoprotein metabolic process,regulation of phagocytosis,leukocyte migration,negative chemotaxis,entry of symbiont into host cell by promotion of host phagocytosis,ERK1 and ERK2 cascade,calcium ion transmembrane transport,extrinsic apoptotic signaling pathway in absence of ligand,regulation of apoptotic cell clearance,negative regulation of entry of bacterium into host cell,negative regulation of extrinsic apoptotic signaling pathway	virus receptor activity,fibronectin binding,protease binding,receptor binding,voltage-gated calcium channel activity,protein binding,coreceptor activity,peptide binding,metal ion binding,transforming growth factor beta binding,extracellular matrix binding,extracellular matrix protein binding,opsonin binding,protein kinase C binding,fibroblast growth factor binding,C-X3-C chemokine binding,insulin-like growth factor I binding,neuregulin binding	plasma membrane,integral component of plasma membrane,focal adhesion,integrin complex,external side of plasma membrane,cell surface,membrane,lamellipodium membrane,filopodium membrane,microvillus membrane,ruffle membrane,integrin alphav-beta3 complex,integrin alphav-beta5 complex,integrin alphav-beta8 complex,alphav-beta3 integrin-IGF-1-IGF1R complex,phagocytic vesicle,extracellular exosome	56	49	56	_ALFLYSR_.2|_LEVSVDSDQKK_.3|_LEVSVDSDQKK_.2|_AMLHLQWPYK_.3|_ILAC[+57]APLYHWR_.3|_NNGPSSFSK_.2|_ASGDFQTTK_.2|_MFLLVGAPK_.2|_M[+16]FLLVGAPK_.2|_YNNQLATR_.2|_SSASFNVIEFPYK_.3|_SSASFNVIEFPYK_.2|_AGTQLLAGLR_.2|_QAHILLDC[+57]GEDNVC[+57]KPK_.4|_QAHILLDC[+57]GEDNVC[+57]KPK_.3|_SKQDKILAC[+57]APLYHWR_.4|_TVEYAPC[+57]R_.2|_GIVYIFNGR_.2|_TC[+57]SLPGTALK_.2|_LNGFEVFAR_.2|_VSPVVSHKVDLAVLAAVEIR_.4|_YDPNVYSIK_.2|_LEVSVDSDQK_.2|_SHQWFGASVR_.2|_QAHILLDC[+57]GEDNVC[+57]K_.3|_TEMKQEREPVGTC[+57]FLQDGTK_.4|_FDLQIQSSNLFDKVSPVVSHK_.4|_QEREPVGTC[+57]FLQDGTK_.3|_QEREPVGTC[+57]FLQDGTK_.2|_GSDGKLQEVGQVSVSLQR_.3|_QVVC[+57]DLGNPMK_.2|_TLGMVYIYDGK_.2|_ASGDFQTTKLNGFEVFAR_.3|_LNFQVELLLDK_.2|_STGLNAVPSQILEGQWAAR_.3|_STGLNAVPSQILEGQWAAR_.2|_DYAKDDPLEFK_.2|_SLLWTETFMNK_.2|_LTPITIFMEYR_.2|_C[+57]QPIEFDATGNR_.2|_LQEVGQVSVSLQR_.2|_EPVGTC[+57]FLQDGTK_.2|_DLALSEGDIHTLGC[+57]GVAQC[+57]LK_.3|_DLALSEGDIHTLGC[+57]GVAQC[+57]LK_.2|_GATDIDKNGYPDLIVGAFGVDR_.3|_FDLQIQSSNLFDK_.2|_ENPETEEDVGPVVQHIYELR_.3|_IYIGDDNPLTLIVK_.2|_NGYPDLIVGAFGVDR_.2|_FSVHQQSEMDTSVK_.2|_GGLMQC[+57]EELIAYLR_.2|_EQLQPHENGEGNSET_.2|_KIYIGDDNPLTLIVK_.2|_VLLGGPGSFYWQGQLISDQVAEIVSK_.3|_FGSAIAPLGDLDQDGFNDIAIAAPYGGEDK_.3|_FGSAIAPLGDLDQDGFNDIAIAAPYGGEDKK_.3
SEN / CTL	Q06203	Amidophosphoribosyltransferase	PPAT	3.05069	3.05069	1.10325	0.0409363	0.0166052	G1/S transition of mitotic cell cycle,kidney development,purine nucleotide biosynthetic process,'de novo' IMP biosynthetic process,glutamine catabolic process,lactation,purine nucleobase biosynthetic process,nucleoside metabolic process,purine ribonucleoside monophosphate biosynthetic process,animal organ regeneration,cellular response to insulin stimulus,cellular response to drug,protein homotetramerization,maternal process involved in female pregnancy	amidophosphoribosyltransferase activity,metal ion binding,4 iron, 4 sulfur cluster binding	cytosol	36	26	36	_LIPVSDINDK_.2|_RIVLVDDSIVR_.3|_RIVLVDDSIVR_.2|_HNVQTLDIISR_.3|_HNVQTLDIISR_.2|_LYVSNLGIGHTR_.3|_LYVSNLGIGHTR_.2|_GMGLVNHVFTEDNLKK_.4|_GMGLVNHVFTEDNLKK_.3|_LIPVSDINDKEK_.3|_GNTISPIIK_.2|_DPYGNRPLC[+57]IGR_.3|_IAVAHNGELVNAAR_.3|_IAVAHNGELVNAAR_.2|_YPC[+57]FMGINIPTK_.3|_YPC[+57]FMGINIPTK_.2|_KLYVSNLGIGHTR_.3|_EAPTAYSLLIMHR_.3|_EAPTAYSLLIM[+16]HR_.3|_EAPTAYSLLIMHR_.2|_TFIQPNMR_.2|_FGVLSDNFK_.2|_KHDIMIQENGNGLEC[+57]FEK_.4|_KHDIMIQENGNGLEC[+57]FEK_.3|_GMGLVNHVFTEDNLK_.3|_GMGLVNHVFTEDNLK_.2|_IVLVDDSIVR_.2|_KFGVLSDNFK_.2|_SGHC[+57]TAC[+57]LTGK_.2|_YYREVLPGEIVEISR_.3|_C[+57]GLPYVEVLC[+57]K_.2|_EVLPGEIVEISR_.2|_C[+57]ELENC[+57]QPFVVETLHGK_.3|_SGHC[+57]TAC[+57]LTGKYPVELEW_.3|_GQESAGIVTSDGSSVPTFK_.2|_C[+57]GQQLAIEAPVDADLVSTVPESATPAALAYAGK_.3
SEN / CTL	P62851	40S ribosomal protein S25	RPS25	3.04217	3.04217	2.54593	0.174346	0.0446724	nuclear-transcribed mRNA catabolic process, nonsense-mediated decay,rRNA processing,translation,translational initiation,SRP-dependent cotranslational protein targeting to membrane,viral transcription	RNA binding,protein binding,poly(A) RNA binding	nucleus,nucleoplasm,nucleolus,cytoplasm,cytosol,ribosome,small ribosomal subunit,cytosolic small ribosomal subunit,extracellular matrix,extracellular exosome	13	11	13	_AQVIYTR_.2|_DKLNNLVLFDK_.3|_DKLNNLVLFDK_.2|_LITPAVVSERLK_.3|_AALQELLSKGLIK_.3|_GGDAPAAGEDA_.2|_KDKDPVNK_.2|_AALQELLSK_.2|_VRDKLNNLVLFDK_.3|_VRDKLNNLVLFDK_.2|_LNNLVLFDK_.2|_LITPAVVSER_.2|_NTKGGDAPAAGEDA_.2
SEN / CTL	Q9BR76	Coronin-1B	CORO1B	3.03436	3.03436	1.10468	0.0414514	0.01665	cell migration,actin cytoskeleton organization,ruffle organization,regulation of Arp2/3 complex-mediated actin nucleation,negative regulation of Arp2/3 complex-mediated actin nucleation,endothelial cell chemotaxis,cellular response to platelet-derived growth factor stimulus,wound healing,actin filament bundle assembly,negative regulation of smooth muscle cell chemotaxis,actin filament branching,cell-cell adhesion,protein localization to cell leading edge,positive regulation of lamellipodium morphogenesis	protein binding,identical protein binding,actin filament binding,Arp2/3 complex binding,cadherin binding involved in cell-cell adhesion	stress fiber,cytoplasm,cytosol,actin filament,plasma membrane,cell-cell adherens junction,focal adhesion,lamellipodium,cell leading edge,perinuclear region of cytoplasm,extracellular exosome,cell periphery	44	27	44	_VGIIAWHPTAR_.3|_VGIIAWHPTAR_.2|_AIFLADGK_.2|_IC[+57]RLEEQLGR_.3|_LEEQLGR_.2|_KC[+57]EPIVMTVPR_.3|_KC[+57]EPIVM[+16]TVPR_.3|_KC[+57]EPIVMTVPR_.2|_HVFGQPVK_.2|_RGTLVAER_.2|_VFTTGFSR_.2|_VTWDSTFC[+57]AVNPK_.3|_VTWDSTFC[+57]AVNPK_.2|_NDQC[+57]YEDIRVSR_.3|_HVFGQPVKNDQC[+57]YEDIR_.4|_HVFGQPVKNDQC[+57]YEDIR_.3|_AGEAGKLEEVMQELR_.3|_AGEAGKLEEVMQELR_.2|_DADPILISLR_.2|_LEEVMQELR_.2|_AIFLADGKVFTTGFSR_.3|_NVLSDSRPAMAPGSSHLGAPASTTTAADATPSGSLAR_.6|_NVLSDSRPAMAPGSSHLGAPASTTTAADATPSGSLAR_.5|_NVLSDSRPAMAPGSSHLGAPASTTTAADATPSGSLAR_.4|_NVLSDSRPAM[+16]APGSSHLGAPASTTTAADATPSGSLAR_.4|_NVLSDSRPAM[+16]APGSSHLGAPASTTTAADATPSGSLAR_.3|_NVLSDSRPAMAPGSSHLGAPASTTTAADATPSGSLAR_.3|_C[+57]EPIVMTVPR_.2|_NDQC[+57]YEDIR_.2|_LDSLHPDLIYNVSWNHNGSLFC[+57]SAC[+57]K_.5|_LDSLHPDLIYNVSWNHNGSLFC[+57]SAC[+57]K_.4|_LDSLHPDLIYNVSWNHNGSLFC[+57]SAC[+57]K_.3|_LDSLHPDLIYNVSWNHNGSLFC[+57]SAC[+57]KDK_.5|_PAMAPGSSHLGAPASTTTAADATPSGSLAR_.4|_PAMAPGSSHLGAPASTTTAADATPSGSLAR_.3|_RNVLSDSRPAMAPGSSHLGAPASTTTAADATPSGSLAR_.5|_RNVLSDSRPAMAPGSSHLGAPASTTTAADATPSGSLAR_.4|_YFEITEEPPYIHFLNTFTSKEPQR_.4|_YFEITEEPPYIHFLNTFTSKEPQR_.3|_KSDLFQDDLYPDTAGPEAALEAEEWVSGR_.4|_KSDLFQDDLYPDTAGPEAALEAEEWVSGR_.3|_YFEITEEPPYIHFLNTFTSK_.3|_SDLFQDDLYPDTAGPEAALEAEEWVSGR_.3|_QLALWDPENLEEPMALQELDSSNGALLPFYDPDTSVVYVC[+57]GK_.4
SEN / CTL	P00338	L-lactate dehydrogenase A chain	LDHA	3.0273	3.0273	1.89847	3.83e-12	2.63e-11	response to hypoxia,lactate metabolic process,pyruvate metabolic process,glycolytic process,response to nutrient,response to glucose,NAD metabolic process,response to drug,response to hydrogen peroxide,positive regulation of apoptotic process,response to estrogen,post-embryonic animal organ development,response to cAMP,oxidation-reduction process,cell-cell adhesion	L-lactate dehydrogenase activity,protein binding,kinase binding,identical protein binding,NAD binding,cadherin binding involved in cell-cell adhesion	nucleus,cytosol,cell-cell adherens junction,membrane,extracellular exosome	92	38	92	_LVIITAGAR_.2|_VTLTSEEEAR_.2|_SADTLWGIQKELQF_.2|_VIGSGC[+57]NLDSAR_.2|_VIGSGC[+57]NLDSAR_.3|_QQEGESRLNLVQR_.3|_IVSGKDYNVTANSK_.3|_IVSGKDYNVTANSK_.2|_SADTLWGIQK_.2|_IVSGKDYNVTANSKLVIITAGAR_.4|_IVSGKDYNVTANSKLVIITAGAR_.3|_LGVHPLSC[+57]HGWVLGEHGDSSVPVWSGMNVAGVSLK_.5|_LGVHPLSC[+57]HGWVLGEHGDSSVPVWSGMNVAGVSLK_.4|_LGVHPLSC[+57]HGWVLGEHGDSSVPVWSGM[+16]NVAGVSLK_.6|_LGVHPLSC[+57]HGWVLGEHGDSSVPVWSGMNVAGVSLK_.6|_LGVHPLSC[+57]HGWVLGEHGDSSVPVWSGM[+16]NVAGVSLK_.5|_LGVHPLSC[+57]HGWVLGEHGDSSVPVWSGM[+16]NVAGVSLK_.4|_VHPVSTMIK_.2|_FIIPNVVK_.2|_FIIPNVVK_.1|_QVVESAYEVIK_.2|_QVVESAYEVIK_.3|_GEMMDLQHGSLFLR_.4|_GEMMDLQHGSLFLR_.3|_GEM[+16]MDLQHGSLFLR_.3|_GEMM[+16]DLQHGSLFLR_.3|_GEM[+16]M[+16]DLQHGSLFLR_.3|_GEMMDLQHGSLFLR_.2|_GEM[+16]MDLQHGSLFLR_.2|_GEMM[+16]DLQHGSLFLR_.2|_KSADTLWGIQK_.3|_KSADTLWGIQK_.2|_EVHKQVVESAYEVIK_.4|_EVHKQVVESAYEVIK_.3|_EVHKQVVESAYEVIK_.2|_TLHPDLGTDKDK_.3|_TLHPDLGTDKDK_.2|_VTLTSEEEARLK_.3|_LKGEMMDLQHGSLFLR_.4|_LKGEM[+16]M[+16]DLQHGSLFLR_.4|_LKGEM[+16]MDLQHGSLFLR_.4|_LKGEMM[+16]DLQHGSLFLR_.4|_LKGEM[+16]MDLQHGSLFLR_.3|_LKGEMM[+16]DLQHGSLFLR_.3|_LKGEMMDLQHGSLFLR_.3|_LKGEM[+16]M[+16]DLQHGSLFLR_.3|_LKGEMMDLQHGSLFLR_.2|_LKGEMM[+16]DLQHGSLFLR_.2|_TLHPDLGTDKDKEQWK_.4|_TLHPDLGTDKDKEQWK_.3|_TLHPDLGTDKDKEQWK_.2|_EEQTPQNK_.2|_DYNVTANSK_.2|_NRVIGSGC[+57]NLDSAR_.3|_NRVIGSGC[+57]NLDSAR_.2|_DQLIYNLLKEEQTPQNK_.4|_DQLIYNLLKEEQTPQNK_.3|_DQLIYNLLKEEQTPQNK_.2|_DLADELALVDVIEDK_.3|_DLADELALVDVIEDK_.2|_NVNIFKFIIPNVVK_.3|_NVNIFKFIIPNVVK_.2|_TLHPDLGTDK_.2|_DQLIYNLLK_.2|_DDVFLSVPC[+57]ILGQNGISDLVK_.4|_DDVFLSVPC[+57]ILGQNGISDLVK_.3|_DDVFLSVPC[+57]ILGQNGISDLVK_.2|_DLADELALVDVIEDKLK_.3|_DLADELALVDVIEDKLK_.2|_LLIVSNPVDILTYVAWK_.3|_LLIVSNPVDILTYVAWK_.2|_ITVVGVGAVGM[+16]AC[+57]AISILMK_.3|_ITVVGVGAVGMAC[+57]AISILM[+16]K_.3|_ITVVGVGAVGMAC[+57]AISILMK_.3|_ITVVGVGAVGM[+16]AC[+57]AISILM[+16]K_.3|_ITVVGVGAVGM[+16]AC[+57]AISILMK_.2|_ITVVGVGAVGMAC[+57]AISILM[+16]K_.2|_ITVVGVGAVGMAC[+57]AISILMK_.2|_ITVVGVGAVGM[+16]AC[+57]AISILM[+16]K_.2|_GYTSWAIGLSVADLAESIMK_.3|_GYTSWAIGLSVADLAESIM[+16]K_.3|_GYTSWAIGLSVADLAESIM[+16]K_.2|_GYTSWAIGLSVADLAESIMK_.2|_LLIVSNPVDILTYVAWKISGFPKNR_.4|_GLYGIKDDVFLSVPC[+57]ILGQNGISDLVK_.4|_GLYGIKDDVFLSVPC[+57]ILGQNGISDLVK_.3|_LKGYTSWAIGLSVADLAESIM[+16]K_.3|_LKGYTSWAIGLSVADLAESIMK_.3|_LKGYTSWAIGLSVADLAESIMK_.2|_NVNIFKFIIPNVVKYSPNC[+57]K_.3|_YSPNC[+57]KLLIVSNPVDILTYVAWKISGFPK_.4|_YSPNC[+57]KLLIVSNPVDILTYVAWK_.3
SEN / CTL	P30566	Adenylosuccinate lyase	ADSL	3.00592	3.00592	1.06987	0.0397273	0.0164136	response to hypoxia,purine nucleotide biosynthetic process,AMP biosynthetic process,'de novo' IMP biosynthetic process,response to nutrient,aerobic respiration,purine ribonucleoside monophosphate biosynthetic process,response to muscle activity,response to starvation,'de novo' AMP biosynthetic process,protein tetramerization	N6-(1,2-dicarboxyethyl)AMP AMP-lyase (fumarate-forming) activity,(S)-2-(5-amino-1-(5-phospho-D-ribosyl)imidazole-4-carboxamido)succinate AMP-lyase (fumarate-forming) activity	mitochondrion,cytosol	56	32	56	_QQIGSSAM[+16]PYK_.2|_QQIGSSAMPYK_.2|_LRHDVMAHVHTFGHC[+57]C[+57]PK_.5|_LRHDVMAHVHTFGHC[+57]C[+57]PK_.4|_QQIGSSAMPYKR_.3|_IRVLSQQAASVVK_.3|_RAFIITGQTYTR_.3|_RAFIITGQTYTR_.2|_HDVMAHVHTFGHC[+57]C[+57]PK_.4|_HDVM[+16]AHVHTFGHC[+57]C[+57]PK_.4|_HDVMAHVHTFGHC[+57]C[+57]PK_.3|_KVDIEVLSVLASLGASVHK_.4|_KVDIEVLSVLASLGASVHK_.3|_NALDLLLPK_.2|_NALDLLLPK_.1|_EMEEPFEK_.2|_SNLENIDFK_.2|_LLANLKEMEEPFEK_.3|_VLSQQAASVVK_.2|_ASLPTLGFTHFQPAQLTTVGKR_.4|_ASLPTLGFTHFQPAQLTTVGKR_.3|_HLMTLVMDPLQTASVQWFER_.4|_HLMTLVMDPLQTASVQWFER_.3|_HLM[+16]TLVMDPLQTASVQWFER_.3|_HLMTLVM[+16]DPLQTASVQWFER_.3|_VDIEVLSVLASLGASVHK_.3|_QEGGDNDLIER_.2|_ERASLPTLGFTHFQPAQLTTVGK_.4|_ERASLPTLGFTHFQPAQLTTVGK_.3|_AAGIIHLGATSC[+57]YVGDNTDLIILR_.4|_AAGIIHLGATSC[+57]YVGDNTDLIILR_.3|_AFIITGQTYTR_.2|_QELPFMATENIIMAMVK_.3|_QELPFMATENIIMAMVK_.2|_GTTGTQASFLQLFEGDDHK_.3|_GTTGTQASFLQLFEGDDHK_.2|_FLEEEVYPLLK_.2|_GTTGTQASFLQLFEGDDHKVEQLDK_.4|_GTTGTQASFLQLFEGDDHKVEQLDK_.3|_C[+57]C[+57]LWIQDLC[+57]MDLQNLK_.3|_IQVDAYFSPIHSQLDHLLDPSSFTGR_.4|_IQVDAYFSPIHSQLDHLLDPSSFTGR_.3|_ASLPTLGFTHFQPAQLTTVGK_.3|_ASLPTLGFTHFQPAQLTTVGK_.2|_FLEEEVYPLLKPYESVM[+16]K_.3|_FLEEEVYPLLKPYESVMK_.3|_FLEEEVYPLLKPYESVMK_.2|_IRQELPFMATENIIMAMVK_.3|_IRQELPFM[+16]ATENIIMAMVK_.3|_IRQELPFMATENIIM[+16]AMVK_.3|_C[+57]C[+57]LWIQDLC[+57]MDLQNLKR_.3|_RC[+57]C[+57]LWIQDLC[+57]MDLQNLK_.3|_RC[+57]C[+57]LWIQDLC[+57]M[+16]DLQNLK_.3|_VLSQQAASVVKQEGGDNDLIER_.3|_YASPEMC[+57]FVFSDR_.2|_YASPEM[+16]C[+57]FVFSDR_.2
SEN / CTL	Q9UBR2	Cathepsin Z	CTSZ	2.99522	2.99522	3.78771	0.110495	0.0308958	angiotensin maturation,proteolysis,ER to Golgi vesicle-mediated transport,COPII vesicle coating,proteolysis involved in cellular protein catabolic process,epithelial tube branching involved in lung morphogenesis	cysteine-type endopeptidase activity,protein binding,cysteine-type peptidase activity	Golgi membrane,extracellular space,lysosome,endoplasmic reticulum,endoplasmic reticulum lumen,plasma membrane,ER to Golgi transport vesicle,endoplasmic reticulum-Golgi intermediate compartment membrane,intracellular membrane-bounded organelle,extracellular exosome	25	16	25	_VGDYGSLSGREK_.3|_VGDYGSLSGR_.2|_NVDGVNYASITR_.3|_NVDGVNYASITR_.2|_STYPRPHEYLSPADLPK_.4|_STYPRPHEYLSPADLPK_.3|_FNQC[+57]GTC[+57]NEFKEC[+57]HAIR_.4|_DQEC[+57]DKFNQC[+57]GTC[+57]NEFKEC[+57]HAIR_.5|_DQEC[+57]DKFNQC[+57]GTC[+57]NEFKEC[+57]HAIR_.4|_NSWGEPWGER_.2|_NQHIPQYC[+57]GSC[+57]WAHASTSAMADRINIK_.5|_NQHIPQYC[+57]GSC[+57]WAHASTSAM[+16]ADR_.4|_NQHIPQYC[+57]GSC[+57]WAHASTSAMADR_.4|_NQHIPQYC[+57]GSC[+57]WAHASTSAMADR_.3|_NQHIPQYC[+57]GSC[+57]WAHASTSAM[+16]ADR_.3|_SWDWRNVDGVNYASITR_.3|_FNQC[+57]GTC[+57]NEFK_.2|_IVTSTYKDGKGAR_.2|_DQEC[+57]DKFNQC[+57]GTC[+57]NEFK_.3|_M[+16]MAEIYANGPISC[+57]GIMATER_.3|_MM[+16]AEIYANGPISC[+57]GIMATER_.3|_MMAEIYANGPISC[+57]GIMATER_.3|_MMAEIYANGPISC[+57]GIMATER_.2|_YNLAIEEHC[+57]TFGDPIV_.2|_KGAWPSTLLSVQNVIDC[+57]GNAGSC[+57]EGGNDLSVWDYAHQHGIPDETC[+57]NNYQAK_.5
SEN / CTL	Q9UI17	Dimethylglycine dehydrogenase, mitochondrial	DMGDH	2.9814	2.9814	1.06164	0.0397625	0.0164136	glycine metabolic process,amino-acid betaine catabolic process,choline metabolic process,choline catabolic process,oxidation-reduction process	electron carrier activity,poly(A) RNA binding,dimethylglycine dehydrogenase activity	mitochondrial matrix	48	37	48	_WTTTQYTEAK_.2|_GGYDVEIK_.2|_KC[+57]GALLKYPAPVTSLK_.4|_KC[+57]GALLKYPAPVTSLK_.3|_LLDHLFANVIPK_.3|_LLDHLFANVIPK_.2|_ANRIVNAAGFWAR_.3|_ARESYGFNNIVGYPKEER_.4|_ARESYGFNNIVGYPKEER_.3|_VSNIPVTAIR_.2|_C[+57]GALLKYPAPVTSLK_.3|_VAVTDLSPFGKFNIK_.3|_IVNAAGFWAR_.2|_LNKPADFIGK_.2|_DLEGSYYLR_.2|_ELFESDLDR_.2|_VAVTDLSPFGK_.2|_ISYTGELGWELYHR_.3|_TGWHATEQYLIEPEK_.3|_LYEKLEEETGQVVGFHQPGSIR_.4|_LYEKLEEETGQVVGFHQPGSIR_.3|_ESYGFNNIVGYPKEER_.3|_ESYGFNNIVGYPKEER_.2|_LEEETGQVVGFHQPGSIR_.3|_LEEETGQVVGFHQPGSIR_.2|_LTSEDLSDDVFKFLQTK_.3|_LTSEDLSDDVFKFLQTK_.2|_IHYDSIKLYEKLEEETGQVVGFHQPGSIR_.5|_SLAFAYVPVQLSEVGQQVEVELLGK_.4|_SLAFAYVPVQLSEVGQQVEVELLGK_.3|_LTSEDLSDDVFK_.2|_NYPAVIIQEPLVLTEPTR_.3|_NYPAVIIQEPLVLTEPTR_.2|_VLAGLYNPGDGHIDPYSLTMALAAGAR_.4|_VLAGLYNPGDGHIDPYSLTMALAAGAR_.3|_TNWFEPVGSEYK_.2|_DGLLFGPYESQEK_.2|_ESYGFNNIVGYPK_.2|_KADIINVVNGPITYSPDILPMVGPHQGVR_.4|_KADIINVVNGPITYSPDILPM[+16]VGPHQGVR_.4|_VYAELTVSHQSPGEFLLITGSGSELHDLR_.4|_SDGTWDVETPQGSM[+16]R_.2|_VQDSWVTNGVPPGFGK_.2|_VVGNTTSGSYSYSIQK_.2|_AWGLEM[+16]NC[+57]DTNPLEAGLEYFVK_.3|_EGEEKPPLSAETQWK_.2|_NITDELGVLGVAGPQAR_.2|_YLSDWILHGEPPFDLIELDPNR_.3
SEN / CTL	O75533	Splicing factor 3B subunit 1	SF3B1	2.9711	2.9711	0.932552	0.0313052	0.0143096	spliceosomal complex assembly,RNA splicing, via transesterification reactions,mRNA splicing, via spliceosome,positive regulation of gene expression, epigenetic	mRNA binding,protein binding,poly(A) RNA binding	nucleus,nucleoplasm,spliceosomal complex,U2 snRNP,U12-type spliceosomal complex,nuclear speck,U11/U12 snRNP,U2-type prespliceosome,catalytic step 2 spliceosome	139	77	139	_VVNGAAASQPPSK_.2|_THEDIEAQIR_.3|_THEDIEAQIR_.2|_VRQQAADLISR_.3|_VRQQAADLISR_.2|_GAEYVSAR_.2|_VLPPPAGYVPIR_.3|_VLPPPAGYVPIR_.2|_GDTPGHATPGHGGATSSAR_.4|_GDTPGHATPGHGGATSSAR_.3|_IVDDLKDEAEQYRK_.4|_IVDDLKDEAEQYRK_.3|_IVDDLKDEAEQYRK_.2|_EFQSPDEEMKK_.3|_IMGNLGAADIDHK_.3|_IMGNLGAADIDHK_.2|_LDDLVRPYVHK_.3|_LDDLVRPYVHK_.2|_IWDPTPSHTPAGAATPGR_.4|_IWDPTPSHTPAGAATPGR_.3|_LDPFADGGK_.2|_TERDTPGHGSGWAETPR_.4|_TERDTPGHGSGWAETPR_.3|_TYMDVMR_.2|_VGAAEIISR_.2|_VVNGAAASQPPSKR_.3|_IYNDDKNTYIR_.3|_IYNDDKNTYIR_.2|_TMIISPER_.2|_DTPGHGSGWAETPR_.3|_DTPGHGSGWAETPR_.2|_LDPFADGGKTPDPK_.3|_EVMLILIR_.2|_MVMETIEK_.2|_KLSSWDQAETPGHTPSLR_.4|_KLSSWDQAETPGHTPSLR_.3|_KLSSWDQAETPGHTPSLR_.2|_KPGYHAPVALLNDIPQSTEQYDPFAEHRPPK_.7|_KPGYHAPVALLNDIPQSTEQYDPFAEHRPPK_.6|_KPGYHAPVALLNDIPQSTEQYDPFAEHRPPK_.5|_KPGYHAPVALLNDIPQSTEQYDPFAEHRPPK_.4|_KPGYHAPVALLNDIPQSTEQYDPFAEHRPPK_.3|_QQAADLISR_.2|_WDQTADQTPGATPK_.3|_WDQTADQTPGATPK_.2|_IVQQIAILMGC[+57]AILPHLR_.4|_IVQQIAILMGC[+57]AILPHLR_.3|_IVQQIAILM[+16]GC[+57]AILPHLR_.3|_SLVEIIEHGLVDEQQKVR_.4|_IVDDLKDEAEQYR_.3|_IVDDLKDEAEQYR_.2|_PYLPQIC[+57]GTVLWR_.3|_PYLPQIC[+57]GTVLWR_.2|_AIVNVIGMHK_.2|_AIVNVIGM[+16]HK_.2|_GSETPGATPGSK_.2|_AIGPHDVLATLLNNLKVQER_.4|_AIGPHDVLATLLNNLKVQER_.3|_IYNSIYIGSQDALIAHYPR_.4|_IYNSIYIGSQDALIAHYPR_.3|_IYNSIYIGSQDALIAHYPR_.2|_TEILPPFFK_.2|_RWDQTADQTPGATPK_.3|_RWDQTADQTPGATPK_.2|_AIGPHDVLATLLNNLK_.3|_AIGPHDVLATLLNNLK_.2|_MLQYC[+57]LQGLFHPAR_.3|_M[+16]LQYC[+57]LQGLFHPAR_.3|_MLQYC[+57]LQGLFHPAR_.2|_TDRGGDSIGETPTPGASK_.3|_TDRGGDSIGETPTPGASK_.2|_ATVNTFGYIAK_.2|_IWDPTPSHTPAGAATPGRGDTPGHATPGHGGATSSAR_.6|_IWDPTPSHTPAGAATPGRGDTPGHATPGHGGATSSAR_.5|_IWDPTPSHTPAGAATPGRGDTPGHATPGHGGATSSAR_.4|_KLTATPTPLGGMTGFHMQTEDR_.4|_KLTATPTPLGGM[+16]TGFHMQTEDR_.4|_KLTATPTPLGGMTGFHM[+16]QTEDR_.4|_KLTATPTPLGGM[+16]TGFHMQTEDR_.3|_KLTATPTPLGGMTGFHMQTEDR_.3|_LLVDVDESTLSPEEQK_.3|_LLVDVDESTLSPEEQK_.2|_RRWDQTADQTPGATPK_.3|_SLVEIIEHGLVDEQQK_.3|_SLVEIIEHGLVDEQQK_.2|_TMIISPERLDPFADGGK_.3|_TMIISPERLDPFADGGK_.2|_VKPYLPQIC[+57]GTVLWR_.3|_LSSWDQAETPGHTPSLR_.3|_AFAVVASALGIPSLLPFLK_.3|_AFAVVASALGIPSLLPFLK_.2|_IC[+57]FELLELLK_.2|_AKGSETPGATPGSK_.2|_VQENC[+57]IDLVGR_.2|_DYIYAVTPLLEDALMDRDLVHR_.4|_VPELNVQNGVLK_.2|_DYIYAVTPLLEDALMDR_.3|_DYIYAVTPLLEDALM[+16]DR_.3|_DYIYAVTPLLEDALMDR_.2|_QLVDTTVELANK_.2|_ILVVIEPLLIDEDYYAR_.3|_ILVVIEPLLIDEDYYAR_.2|_WDETPASQMGGSTPVLTPGK_.3|_WDETPASQMGGSTPVLTPGK_.2|_GGDSIGETPTPGASK_.2|_LLVDVDESTLSPEEQKER_.3|_LLVDVDESTLSPEEQKER_.2|_NRPLSDEELDAMFPEGYK_.3|_NRPLSDEELDAM[+16]FPEGYK_.3|_NRPLSDEELDAMFPEGYK_.2|_QLVDTTVELANKVGAAEIISR_.3|_AIGYLIPLMDAEYANYYTR_.3|_AIGYLIPLMDAEYANYYTR_.2|_LTATPTPLGGMTGFHMQTEDR_.3|_AREFGAGPLFNQILPLLMSPTLEDQER_.4|_AREFGAGPLFNQILPLLM[+16]SPTLEDQER_.3|_AREFGAGPLFNQILPLLMSPTLEDQER_.3|_SRWDETPASQMGGSTPVLTPGK_.3|_FAGYVTSIAATELEDDDDDYSSSTSLLGQK_.4|_FAGYVTSIAATELEDDDDDYSSSTSLLGQK_.3|_QC[+57]C[+57]GTDGVEANYIK_.2|_SLSFLFEYIGEM[+16]GK_.2|_SLSFLFEYIGEMGK_.2|_TPIGTPAMNMATPTPGHIMSMTPEQLQAWR_.4|_TPIGTPAM[+16]NMATPTPGHIMSMTPEQLQAWR_.4|_TPIGTPAMNM[+16]ATPTPGHIMSMTPEQLQAWR_.4|_TPIGTPAM[+16]NMATPTPGHIMSMTPEQLQAWR_.3|_TPIGTPAMNM[+16]ATPTPGHIMSMTPEQLQAWR_.3|_TPIGTPAMNMATPTPGHIM[+16]SMTPEQLQAWR_.3|_TPIGTPAMNMATPTPGHIMSMTPEQLQAWR_.3|_AAGLATMISTMRPDIDNMDEYVR_.3|_SVNDQPSGNLPFLKPDDIQYFDK_.3|_QC[+57]C[+57]GTDGVEANYIKTEILPPFFK_.3|_EFGAGPLFNQILPLLMSPTLEDQER_.3|_EFGAGPLFNQILPLLM[+16]SPTLEDQER_.3|_AALDEAQGVGLDSTGYYDQEIYGGSDSR_.3|_KAALDEAQGVGLDSTGYYDQEIYGGSDSR_.3|_SRWDETPASQMGGSTPVLTPGKTPIGTPAM[+16]NMATPTPGHIMSMTPEQLQAWR_.5|_SRWDETPASQMGGSTPVLTPGKTPIGTPAMNMATPTPGHIMSMTPEQLQAWR_.5
SEN / CTL	P0DMV8;P0DMV9	Heat shock 70 kDa protein 1A;Heat shock 70 kDa protein 1B	HSPA1A;HSPA1B	2.96493	2.96493	2.68697	0.0106927	0.00733215	positive regulation of gene expression,negative regulation of transforming growth factor beta receptor signaling pathway,regulation of protein ubiquitination,negative regulation of protein ubiquitination,positive regulation of proteasomal ubiquitin-dependent protein catabolic process,positive regulation of interleukin-8 production,cellular response to oxidative stress,cellular response to heat,protein refolding,regulation of mRNA stability,ATP metabolic process,viral entry into host cell,protein stabilization,positive regulation of NF-kappaB transcription factor activity,negative regulation of cell death,cellular heat acclimation,positive regulation of nucleotide-binding oligomerization domain containing 2 signaling pathway,negative regulation of inclusion body assembly,cell-cell adhesion,regulation of cellular response to heat,negative regulation of mitochondrial outer membrane permeabilization involved in apoptotic signaling pathway,negative regulation of endoplasmic reticulum stress-induced intrinsic apoptotic signaling pathway,positive regulation of endoribonuclease activity,positive regulation of tumor necrosis factor-mediated signaling pathway,positive regulation of mRNA endonucleolytic cleavage involved in unfolded protein response,negative regulation of extrinsic apoptotic signaling pathway in absence of ligand,regulation of cell death;positive regulation of gene expression,regulation of protein ubiquitination,negative regulation of protein ubiquitination,positive regulation of interleukin-8 production,cellular response to oxidative stress,cellular response to heat,protein refolding,ATP metabolic process,viral entry into host cell,protein stabilization,positive regulation of NF-kappaB transcription factor activity,negative regulation of cell death,cellular heat acclimation,positive regulation of nucleotide-binding oligomerization domain containing 2 signaling pathway,negative regulation of inclusion body assembly,regulation of cellular response to heat,positive regulation of tumor necrosis factor-mediated signaling pathway,negative regulation of extrinsic apoptotic signaling pathway in absence of ligand,regulation of cell death	virus receptor activity,G-protein coupled receptor binding,receptor binding,protein binding,ATP binding,ATPase activity,enzyme binding,heat shock protein binding,ubiquitin protein ligase binding,ATPase activity, coupled,histone deacetylase binding,protein binding involved in protein folding,unfolded protein binding,C3HC4-type RING finger domain binding,cadherin binding involved in cell-cell adhesion;virus receptor activity,G-protein coupled receptor binding,receptor binding,protein binding,ATP binding,ATPase activity,enzyme binding,heat shock protein binding,ubiquitin protein ligase binding,ATPase activity, coupled,histone deacetylase binding,protein binding involved in protein folding,unfolded protein binding,C3HC4-type RING finger domain binding	nucleoplasm,cytoplasm,mitochondrion,centriole,cytosol,cell-cell adherens junction,focal adhesion,inclusion body,perinuclear region of cytoplasm,blood microparticle,ubiquitin ligase complex;nucleoplasm,cytoplasm,centriole,cytosol,focal adhesion,inclusion body,perinuclear region of cytoplasm,blood microparticle,ubiquitin ligase complex	132	60	132	_ARFEELC[+57]SDLFR_.3|_ARFEELC[+57]SDLFR_.2|_TTPSYVAFTDTER_.2|_TTPSYVAFTDTER_.3|_ELEQVC[+57]NPIISGLYQGAGGPGPGGFGAQGPK_.4|_ELEQVC[+57]NPIISGLYQGAGGPGPGGFGAQGPK_.5|_ELEQVC[+57]NPIISGLYQGAGGPGPGGFGAQGPK_.3|_DAGVIAGLNVLR_.3|_DAGVIAGLNVLR_.2|_DAGVIAGLNVLR_.1|_GRLSKEEIER_.3|_GRLSKEEIER_.2|_VEIIANDQGNR_.3|_VEIIANDQGNR_.2|_HWPFQVINDGDKPK_.4|_HWPFQVINDGDKPK_.3|_HWPFQVINDGDKPK_.2|_LVNHFVEEFK_.3|_LVNHFVEEFK_.2|_MVQEAEK_.2|_M[+16]VQEAEK_.2|_AEDEVQR_.2|_NALESYAFNM[+16]K_.3|_NALESYAFNMK_.3|_NALESYAFNMK_.2|_NALESYAFNM[+16]K_.2|_ANKITITNDKGR_.3|_ANKITITNDKGR_.2|_KFGDPVVQSDMK_.3|_KFGDPVVQSDM[+16]K_.3|_KFGDPVVQSDMK_.2|_KFGDPVVQSDM[+16]K_.2|_LDKAQIHDLVLVGGSTR_.4|_LDKAQIHDLVLVGGSTR_.3|_LDKAQIHDLVLVGGSTR_.2|_STLEPVEK_.2|_LVNHFVEEFKR_.3|_LVNHFVEEFKR_.2|_SAVEDEGLK_.2|_YKAEDEVQRER_.3|_YKAEDEVQRER_.2|_AQIHDLVLVGGSTR_.3|_AQIHDLVLVGGSTR_.2|_MVQEAEKYKAEDEVQR_.4|_M[+16]VQEAEKYKAEDEVQR_.4|_MVQEAEKYKAEDEVQR_.3|_M[+16]VQEAEKYKAEDEVQR_.3|_MVQEAEKYKAEDEVQR_.2|_KFGDPVVQSDMKHWPFQVINDGDKPK_.6|_KFGDPVVQSDM[+16]KHWPFQVINDGDKPK_.5|_KFGDPVVQSDMKHWPFQVINDGDKPK_.5|_KFGDPVVQSDMKHWPFQVINDGDKPK_.4|_KFGDPVVQSDM[+16]KHWPFQVINDGDKPK_.4|_KFGDPVVQSDMKHWPFQVINDGDKPK_.3|_LSKEEIER_.2|_ITITNDKGR_.2|_ATAGDTHLGGEDFDNRLVNHFVEEFKR_.6|_ATAGDTHLGGEDFDNRLVNHFVEEFKR_.5|_ATAGDTHLGGEDFDNRLVNHFVEEFKR_.4|_LLQDFFNGRDLNK_.3|_LLQDFFNGRDLNK_.2|_AFYPEEISSMVLTK_.3|_AFYPEEISSM[+16]VLTK_.3|_AFYPEEISSM[+16]VLTK_.2|_AFYPEEISSMVLTK_.2|_DAKLDKAQIHDLVLVGGSTR_.4|_DAKLDKAQIHDLVLVGGSTR_.3|_QATKDAGVIAGLNVLR_.3|_QATKDAGVIAGLNVLR_.2|_NQVALNPQNTVFDAK_.3|_NQVALNPQNTVFDAK_.2|_ATAGDTHLGGEDFDNR_.3|_ATAGDTHLGGEDFDNR_.2|_LLQDFFNGR_.2|_AAAIGIDLGTTYSC[+57]VGVFQHGK_.4|_AAAIGIDLGTTYSC[+57]VGVFQHGK_.3|_AAAIGIDLGTTYSC[+57]VGVFQHGK_.2|_C[+57]QEVISWLDANTLAEKDEFEHKR_.5|_C[+57]QEVISWLDANTLAEKDEFEHKR_.4|_C[+57]QEVISWLDANTLAEKDEFEHKR_.3|_IINEPTAAAIAYGLDR_.3|_IINEPTAAAIAYGLDR_.2|_MVQEAEKYK_.2|_SAVEDEGLKGK_.2|_VQVSYKGETK_.2|_YKAEDEVQR_.2|_FGDPVVQSDM[+16]KHWPFQVINDGDKPK_.5|_FGDPVVQSDMKHWPFQVINDGDKPK_.5|_FGDPVVQSDMKHWPFQVINDGDKPK_.4|_FGDPVVQSDM[+16]KHWPFQVINDGDKPK_.4|_FGDPVVQSDMKHWPFQVINDGDKPK_.3|_ATAGDTHLGGEDFDNRLVNHFVEEFK_.5|_ATAGDTHLGGEDFDNRLVNHFVEEFK_.4|_ATAGDTHLGGEDFDNRLVNHFVEEFK_.3|_FELSGIPPAPR_.2|_GGSGSGPTIEEVD_.2|_NQVALNPQNTVFDAKR_.3|_NQVALNPQNTVFDAKR_.2|_FGDPVVQSDMK_.2|_FGDPVVQSDM[+16]K_.2|_AMTKDNNLLGR_.2|_C[+57]QEVISWLDANTLAEK_.3|_C[+57]QEVISWLDANTLAEK_.2|_VLDKC[+57]QEVISWLDANTLAEKDEFEHK_.5|_VLDKC[+57]QEVISWLDANTLAEKDEFEHK_.4|_FEELC[+57]SDLFR_.2|_C[+57]QEVISWLDANTLAEKDEFEHK_.4|_C[+57]QEVISWLDANTLAEKDEFEHK_.3|_RKELEQVC[+57]NPIISGLYQGAGGPGPGGFGAQGPK_.5|_RKELEQVC[+57]NPIISGLYQGAGGPGPGGFGAQGPK_.4|_RKELEQVC[+57]NPIISGLYQGAGGPGPGGFGAQGPK_.3|_QTQIFTTYSDNQPGVLIQVYEGER_.4|_QTQIFTTYSDNQPGVLIQVYEGER_.3|_TTPSYVAFTDTERLIGDAAK_.3|_TTPSYVAFTDTERLIGDAAK_.2|_EIAEAYLGYPVTNAVITVPAYFNDSQR_.4|_EIAEAYLGYPVTNAVITVPAYFNDSQR_.3|_SINPDEAVAYGAAVQAAILM[+16]GDK_.3|_SINPDEAVAYGAAVQAAILMGDK_.3|_SINPDEAVAYGAAVQAAILM[+16]GDK_.2|_SINPDEAVAYGAAVQAAILMGDK_.2|_RTLSSSTQASLEIDSLFEGIDFYTSITR_.4|_RTLSSSTQASLEIDSLFEGIDFYTSITR_.3|_KELEQVC[+57]NPIISGLYQGAGGPGPGGFGAQGPK_.4|_KELEQVC[+57]NPIISGLYQGAGGPGPGGFGAQGPK_.3|_MKEIAEAYLGYPVTNAVITVPAYFNDSQR_.4|_M[+16]KEIAEAYLGYPVTNAVITVPAYFNDSQR_.4|_M[+16]KEIAEAYLGYPVTNAVITVPAYFNDSQR_.3|_MKEIAEAYLGYPVTNAVITVPAYFNDSQR_.3|_VEIIANDQGNRTTPSYVAFTDTER_.3|_DAGVIAGLNVLRIINEPTAAAIAYGLDR_.3|_TLSSSTQASLEIDSLFEGIDFYTSITR_.3
SEN / CTL	P42704	Leucine-rich PPR motif-containing protein, mitochondrial	LRPPRC	2.96145	2.96145	1.38939	0.0661706	0.0219552	negative regulation of mitochondrial RNA catabolic process,transcription, DNA-templated,regulation of transcription, DNA-templated,RNA modification,mitochondrion transport along microtubule,mRNA transport,regulation of mitochondrial translation,nucleic acid phosphodiester bond hydrolysis	single-stranded DNA binding,RNA binding,endonuclease activity,protein binding,microtubule binding,ubiquitin protein ligase binding,poly(A) RNA binding,beta-tubulin binding,actin filament binding	condensed nuclear chromosome,nucleus,nuclear inner membrane,nuclear outer membrane,nucleoplasm,mitochondrion,cytoskeleton,microtubule,membrane,intracellular ribonucleoprotein complex,mitochondrial nucleoid,perinuclear region of cytoplasm	204	122	204	_EKDIQEESTFSSR_.2|_EKDIQEESTFSSR_.3|_ISIMAER_.2|_LLAEILR_.2|_LIITQVR_.2|_HDKVEDALNLK_.3|_HDKVEDALNLK_.2|_TVLDQQQTPSR_.3|_TVLDQQQTPSR_.2|_IHDVLC[+57]K_.2|_SYVSEKDVTSAK_.3|_SYVSEKDVTSAK_.2|_VIQALAMK_.2|_VIQALAM[+16]K_.2|_IIETPGIR_.2|_INGDWQR_.2|_SGGLGGSHALLLLR_.3|_SGGLGGSHALLLLR_.2|_SSLLLGFR_.2|_GETDLIQK_.2|_IPENIYR_.2|_IWDTLQK_.2|_NTKLDDLFLKR_.3|_NTKLDDLFLKR_.2|_VEDALNLK_.2|_VFNDTC[+57]R_.2|_AFAETHIK_.2|_EKNVQGIIEILK_.3|_LVEKGETDLIQK_.3|_LVEKGETDLIQK_.2|_VIEEQLEPAVEK_.3|_VIEEQLEPAVEK_.2|_C[+57]VANNQVETLEK_.3|_C[+57]VANNQVETLEK_.2|_DTTALSFFHMLNGAALR_.4|_DTTALSFFHMLNGAALR_.3|_DTTALSFFHM[+16]LNGAALR_.3|_DTTALSFFHM[+16]LNGAALR_.2|_DTTALSFFHMLNGAALR_.2|_RDYLKEAVTTLK_.3|_MVFINNIALAQIK_.3|_M[+16]VFINNIALAQIK_.2|_MVFINNIALAQIK_.2|_AVKEEGFPIRPHYFWPLLVGR_.5|_AVKEEGFPIRPHYFWPLLVGR_.4|_DAHLLVESK_.2|_KVIEEQLEPAVEK_.3|_KVIEEQLEPAVEK_.2|_LDDLFLKR_.2|_NLLESYHVPELIKDAHLLVESK_.5|_NLLESYHVPELIKDAHLLVESK_.4|_NLLESYHVPELIKDAHLLVESK_.3|_FSPTDFLAK_.2|_KIIETPGIR_.2|_LQDAINILK_.2|_LQWFC[+57]DR_.2|_PVTDFFLQLVDAGK_.3|_PVTDFFLQLVDAGK_.2|_ALYEHLTAK_.2|_NLLESYHVPELIK_.3|_NLLESYHVPELIK_.2|_VIQALAMKGDVENIEVVQK_.4|_VIQALAMKGDVENIEVVQK_.3|_VIQALAM[+16]KGDVENIEVVQK_.3|_VIQALAMKGDVENIEVVQK_.2|_TKDLPVTEAVFSALVTGHAR_.4|_TKDLPVTEAVFSALVTGHAR_.3|_TKDLPVTEAVFSALVTGHAR_.2|_VYLQNEYK_.2|_LANQFAIYK_.2|_EEAYNSLMK_.2|_SC[+57]GSLLPELKLEER_.3|_SC[+57]GSLLPELKLEER_.2|_IQEENVIPR_.2|_LDSSAVLDTGK_.2|_QYFHQLEK_.2|_SC[+57]GSLLPELK_.2|_AGDMENAENILTVMR_.3|_AGDMENAENILTVMR_.2|_AGDM[+16]ENAENILTVMR_.2|_AGDMENAENILTVM[+16]R_.2|_EEGFPIRPHYFWPLLVGR_.4|_EEGFPIRPHYFWPLLVGR_.3|_EEGFPIRPHYFWPLLVGR_.2|_GAYDIFLNAK_.2|_LGAVYDVSHYNALLK_.3|_LGAVYDVSHYNALLK_.2|_LIASYC[+57]NVGDIEGASK_.3|_LIASYC[+57]NVGDIEGASK_.2|_NVQGIIEILK_.2|_VIEPQYFGLAYLFR_.3|_VIEPQYFGLAYLFR_.2|_SEAANGNLDFVLSFLK_.3|_SEAANGNLDFVLSFLK_.2|_AGPVAGGLLSPAR_.2|_GFTLNDAANSR_.2|_DQMYYNLLK_.2|_EEFDRLDSSAVLDTGK_.3|_GDLSTALEVAIDC[+57]YEK_.3|_GDLSTALEVAIDC[+57]YEK_.2|_LEDVALQILLAC[+57]PVSK_.3|_LEDVALQILLAC[+57]PVSK_.2|_AKYESDMVTGGYAALINLC[+57]C[+57]R_.4|_AKYESDM[+16]VTGGYAALINLC[+57]C[+57]R_.3|_AKYESDMVTGGYAALINLC[+57]C[+57]R_.3|_AKYESDMVTGGYAALINLC[+57]C[+57]R_.2|_MEEANIQPNR_.2|_M[+16]EEANIQPNR_.2|_EVQMHSFPLQFTLHC[+57]ALLANKTDLAK_.5|_EVQMHSFPLQFTLHC[+57]ALLANKTDLAK_.4|_EVQMHSFPLQFTLHC[+57]ALLANKTDLAK_.3|_LLMSEDYFTQAMEVK_.3|_LLMSEDYFTQAMEVK_.2|_NTKLDDLFLK_.2|_DVLIKDTTALSFFHM[+16]LNGAALR_.4|_DVLIKDTTALSFFHMLNGAALR_.4|_DVLIKDTTALSFFHMLNGAALR_.3|_GDVENIEVVQK_.2|_HSLNSSSASTTEPDFQK_.3|_HSLNSSSASTTEPDFQK_.2|_VIEPQYFGLAYLFRK_.3|_EVQMHSFPLQFTLHC[+57]ALLANK_.4|_EVQM[+16]HSFPLQFTLHC[+57]ALLANK_.4|_EVQMHSFPLQFTLHC[+57]ALLANK_.3|_EVQM[+16]HSFPLQFTLHC[+57]ALLANK_.3|_KGAYDIFLNAK_.2|_ADAVWNKIQEENVIPR_.3|_ADAVWNKIQEENVIPR_.2|_DLPVTEAVFSALVTGHAR_.3|_DLPVTEAVFSALVTGHAR_.2|_EQNIVFNAETYSNLIK_.3|_EQNIVFNAETYSNLIK_.2|_TVQLTSSELESTLETLK_.3|_TVQLTSSELESTLETLK_.2|_GDLSTALEVAIDC[+57]YEKYKVLPR_.4|_AENQPIRDVLK_.2|_C[+57]GAIAEQTPILLLFLLR_.3|_C[+57]GAIAEQTPILLLFLLR_.2|_DIQEESTFSSR_.2|_LANQFAIYKPVTDFFLQLVDAGK_.4|_LANQFAIYKPVTDFFLQLVDAGK_.3|_SMNINLWSEITELLYK_.3|_SM[+16]NINLWSEITELLYK_.3|_SM[+16]NINLWSEITELLYK_.2|_SMNINLWSEITELLYK_.2|_DLLQIIFSFSK_.2|_DTTALSFFHMLNGAALRGEIETVK_.4|_DTTALSFFHMLNGAALRGEIETVK_.3|_RYIPDAMNLILLLVTEK_.3|_SNTLPISLQSIR_.2|_VEDALNLKEEFDRLDSSAVLDTGK_.4|_VEDALNLKEEFDRLDSSAVLDTGK_.3|_EKDVLIKDTTALSFFHMLNGAALR_.4|_HSLNSSSASTTEPDFQKDILIAC[+57]R_.4|_HSLNSSSASTTEPDFQKDILIAC[+57]R_.3|_LFEC[+57]DRDQMYYNLLK_.3|_GDIDHVKQTLEK_.2|_GPTEAVGYFLYNLIDSM[+16]SDSEVQAK_.4|_GPTEAVGYFLYNLIDSM[+16]SDSEVQAK_.3|_ISNQFDWALMR_.2|_ISNQFDWALM[+16]R_.2|_MLNGLEDSIGLSK_.2|_M[+16]LNGLEDSIGLSK_.2|_SVLELIPELNEK_.2|_VYLQNEYKFSPTDFLAK_.3|_VYLQNEYKFSPTDFLAK_.2|_PVTDFFLQLVDAGKVDDAR_.3|_AGYPQYVSEILEKVTC[+57]ER_.3|_YAGEPVPFIEPPESFEFYAQQLRK_.4|_YAGEPVPFIEPPESFEFYAQQLRK_.3|_DAGIEPGPDTYLALLNAYAEKGDIDHVKQTLEK_.5|_C[+57]VANNQVETLEKLVELTQK_.3|_DAGIEPGPDTYLALLNAYAEK_.3|_DAGIEPGPDTYLALLNAYAEK_.2|_AGYPQYVSEILEK_.2|_DAGIEPGPDTYLALLNAYAEKGDIDHVK_.4|_KISNQFDWALMR_.2|_NNNIDAAIENIENM[+16]LTSENK_.3|_NNNIDAAIENIENMLTSENK_.3|_NNNIDAAIENIENMLTSENK_.2|_SM[+16]NINLWSEITELLYKDGR_.3|_SMNINLWSEITELLYKDGR_.3|_AILQENGC[+57]LSDSDMFSQAGLR_.3|_AILQENGC[+57]LSDSDMFSQAGLR_.2|_EGNQEVPFDVPELWYEDEK_.3|_EGNQEVPFDVPELWYEDEK_.2|_LANQFAIYKPVTDFFLQLVDAGKVDDAR_.4|_LANQFAIYKPVTDFFLQLVDAGKVDDAR_.3|_LLAEILREGNQEVPFDVPELWYEDEK_.4|_LLAEILREGNQEVPFDVPELWYEDEK_.3|_QLHEAIVTLGLAEPSTNISFPLVTVHLEK_.4|_QLHEAIVTLGLAEPSTNISFPLVTVHLEK_.3|_TVQLTSSELESTLETLKAENQPIRDVLK_.4|_TVQLTSSELESTLETLKAENQPIRDVLK_.3|_SVLELIPELNEKEEAYNSLMK_.3|_SVLELIPELNEKEEAYNSLM[+16]K_.3|_GMQELGVHPDQETYTDYVIPC[+57]FDSVNSAR_.4|_GMQELGVHPDQETYTDYVIPC[+57]FDSVNSAR_.3|_GPTEAVGYFLYNLIDSMSDSEVQAKEEHLR_.4|_QLILVLC[+57]SEENM[+16]QK_.2|_QLILVLC[+57]SEENMQK_.2|_TVQLTSSELESTLETLKAENQPIR_.3|_EDGPSVFGSFFLQHC[+57]VTMNTPVEK_.3|_YAGEPVPFIEPPESFEFYAQQLR_.3
SEN / CTL	Q2QD12;Q96AT9	Ribulose-phosphate 3-epimerase-like protein 1;Ribulose-phosphate 3-epimerase	RPEL1;RPE	2.95748	2.95748	0.477584	0.00858062	0.00624045	pentose-phosphate shunt, non-oxidative branch,pentose catabolic process,cellular carbohydrate metabolic process;carbohydrate metabolic process,pentose-phosphate shunt,pentose-phosphate shunt, non-oxidative branch,pentose catabolic process,cellular carbohydrate metabolic process	ribulose-phosphate 3-epimerase activity,metal ion binding;ribulose-phosphate 3-epimerase activity,identical protein binding,protein homodimerization activity,metal ion binding	cytosol;cytosol,extracellular exosome	1	1	1	_SVINLLR_.2
SEN / CTL	O95954	Formimidoyltransferase-cyclodeaminase	FTCD	2.94526	2.94526	1.10674	0.0439858	0.0172568	histidine catabolic process,folic acid-containing compound metabolic process,cytoskeleton organization,histidine catabolic process to glutamate and formamide,histidine catabolic process to glutamate and formate,tetrahydrofolate interconversion	protein binding,folic acid binding,microtubule binding,formimidoyltransferase activity,glutamate formimidoyltransferase activity,formimidoyltetrahydrofolate cyclodeaminase activity	Golgi membrane,cytoplasm,endoplasmic reticulum,endoplasmic reticulum-Golgi intermediate compartment,Golgi apparatus,centriole,cytosol,smooth endoplasmic reticulum membrane,extracellular exosome	29	23	29	_TQAALVLDC[+57]LETRQE_.3|_SDLQVAAK_.2|_AFVGEVGAR_.2|_TAALQEGLR_.2|_AGEYEALPK_.2|_VSSLLQEAK_.2|_IIEYLVPERGPER_.3|_LGLDSLC[+57]PFSPKER_.3|_IIEYLVPER_.2|_ALEMGVFGAYFNVLINLRDITDEAFKDQIHHR_.6|_ALEMGVFGAYFNVLINLRDITDEAFKDQIHHR_.5|_GVSVDEC[+57]VLC[+57]AQAFGQR_.3|_GVSVDEC[+57]VLC[+57]AQAFGQR_.2|_LAEELDVPVYLYGEAAR_.3|_LAEELDVPVYLYGEAAR_.2|_LGLDSLC[+57]PFSPK_.2|_KVQGIGWYLDEK_.2|_SAAPGGGSVAAAAAAMGAALGSMVGLMTYGRR_.4|_EAQELSLPVVGSQLVGLVPLK_.3|_EAQELSLPVVGSQLVGLVPLK_.2|_LTTLVDADAEAFTAYLEAMR_.3|_KLQQADWAPDFGPSSFVPSWGATATGAR_.4|_KLQQADWAPDFGPSSFVPSWGATATGAR_.3|_M[+16]GALDVC[+57]PFIPVR_.2|_TQAALVLDC[+57]LETR_.2|_TVYTFVGPPEC[+57]VVEGALNAAR_.3|_TVYTFVGPPEC[+57]VVEGALNAAR_.2|_LTTLVDADAEAFTAYLEAMRLPK_.3|_VSSLLQEAKTQAALVLDC[+57]LETRQE_.3
SEN / CTL	A5A3E0	POTE ankyrin domain family member F	POTEF	2.94311	2.94311	0.783624	0.022825	0.012133	retina homeostasis		extracellular space,cell cortex,extracellular exosome,blood microparticle	2	2	2	_VAPEEHPVLLTEATLNPK_.3|_LC[+57]YVALDFEQEMATVASSSSLEK_.3
SEN / CTL	Q49A26	Putative oxidoreductase GLYR1	GLYR1	2.91097	2.91097	0.813275	0.0250449	0.0127393	oxidation-reduction process	DNA binding,phosphogluconate dehydrogenase (decarboxylating) activity,protein binding,methylated histone binding,histone binding,NAD binding	nucleosome,nucleoplasm,cytoplasm,Golgi apparatus	29	23	29	_LGDLVWGK_.2|_FFGTEDHAWIK_.3|_RFQQAVDAVEEFLRR_.4|_GRPPKDEKDLTIPESSTVK_.4|_GMMAGPMAAFK_.2|_DLVLGPSGVLQGIRPGK_.3|_DLVLGPSGVLQGIRPGK_.2|_FQQAVDAVEEFLRR_.3|_RFQQAVDAVEEFLR_.3|_RFQQAVDAVEEFLR_.2|_PAVC[+57]YQAITK_.2|_C[+57]DLFIQEGAR_.2|_DADPHFHHFLLSQTEK_.3|_LAIALGDAVNHPTPMAAAANEVYKR_.4|_LAIALGDAVNHPTPMAAAANEVYKR_.3|_C[+57]QNILQGNFKPDFYLK_.3|_C[+57]QNILQGNFKPDFYLK_.2|_KIGFLGLGLMGSGIVSNLLK_.3|_TSFFLGEVGNAAK_.2|_TPAEVVSTC[+57]DITFAC[+57]VSDPK_.3|_TPAEVVSTC[+57]DITFAC[+57]VSDPK_.2|_DADPHFHHFLLSQTEKPAVC[+57]YQAITK_.4|_DADPHFHHFLLSQTEKPAVC[+57]YQAITK_.3|_FQQAVDAVEEFLR_.2|_ALDQSDNDMSAVYR_.2|_LAIALGDAVNHPTPMAAAANEVYK_.3|_GLYEDC[+57]SSC[+57]FQAMGK_.2|_FLEAPVSGNQQLSNDGMLVILAAGDR_.3|_IGFLGLGLM[+16]GSGIVSNLLK_.2
SEN / CTL	P36873;P62136;P62140	Serine/threonine-protein phosphatase PP1-gamma catalytic subunit;Serine/threonine-protein phosphatase PP1-alpha catalytic subunit;Serine/threonine-protein phosphatase PP1-beta catalytic subunit	PPP1CC;PPP1CA;PPP1CB	2.90932	2.90932	1.39891	0.0691679	0.02242	glycogen metabolic process,protein dephosphorylation,sister chromatid cohesion,neuron differentiation,circadian regulation of gene expression,regulation of circadian rhythm,entrainment of circadian clock by photoperiod,regulation of nucleocytoplasmic transport,cell division;glycogen metabolic process,regulation of glycogen biosynthetic process,regulation of glycogen catabolic process,protein dephosphorylation,cell cycle,dephosphorylation,lung development,negative regulation of protein binding,circadian regulation of gene expression,regulation of translational initiation by eIF2 alpha dephosphorylation,regulation of circadian rhythm,entrainment of circadian clock by photoperiod,branching morphogenesis of an epithelial tube,cell division,regulation of canonical Wnt signaling pathway,beta-catenin destruction complex disassembly,positive regulation of extrinsic apoptotic signaling pathway in absence of ligand;G2/M transition of mitotic cell cycle,glycogen metabolic process,regulation of glycogen biosynthetic process,regulation of glycogen catabolic process,protein dephosphorylation,regulation of cell adhesion,circadian regulation of gene expression,regulation of circadian rhythm,entrainment of circadian clock by photoperiod,cell division	phosphoprotein phosphatase activity,protein serine/threonine phosphatase activity,protein binding,lamin binding,protein C-terminus binding,protein phosphatase 1 binding,phosphatase activity,protein kinase binding,protein domain specific binding,protein complex binding,poly(A) RNA binding,metal ion binding,protein N-terminus binding;phosphoprotein phosphatase activity,protein serine/threonine phosphatase activity,protein binding,protein phosphatase 1 binding,phosphatase activity,protein complex binding,ribonucleoprotein complex binding,metal ion binding;protein binding,phosphatase activity,myosin phosphatase activity,protein kinase binding,metal ion binding,myosin-light-chain-phosphatase activity	condensed chromosome kinetochore,nucleus,nucleolus,cytoplasm,mitochondrion,mitochondrial outer membrane,cytosol,focal adhesion,nuclear speck,midbody,cleavage furrow,dendritic spine,protein complex,MLL5-L complex,PTW/PP1 phosphatase complex,nuclear chromosome, telomeric region;protein phosphatase type 1 complex,nucleus,nucleoplasm,nucleolus,cytoplasm,cytosol,plasma membrane,cell-cell junction,glycogen granule,dendritic spine,perikaryon,extracellular exosome,MLL5-L complex,PTW/PP1 phosphatase complex,nuclear chromosome, telomeric region;protein phosphatase type 1 complex,nucleus,nucleoplasm,nucleolus,cytosol,focal adhesion,glycogen granule,extracellular exosome,MLL5-L complex,PTW/PP1 phosphatase complex,nuclear chromosome, telomeric region	1	1	1	_AHQVVEDGYEFFAK_.3
SEN / CTL	Q8NI27	THO complex subunit 2	THOC2	2.90509		2.86289	0.220896	0.052839	termination of RNA polymerase II transcription,RNA export from nucleus,mRNA export from nucleus,RNA splicing,poly(A)+ mRNA export from nucleus,mRNA 3'-end processing,viral mRNA export from host cell nucleus,neuron development,generation of neurons	mRNA binding,protein binding	transcription export complex,THO complex,THO complex part of transcription export complex,nucleoplasm,nuclear speck,nuclear chromosome, telomeric region	61	50	61	_DFQQALYELSYHVIK_.2|_DFQQALYELSYHVIK_.3|_SYMIPENEFHHKDPPPR_.5|_ASVHC[+57]LETGEYTHIR_.4|_LIHITIEPLYR_.3|_NILIVLTK_.2|_LYINHTPPPLSK_.3|_NETYNSHPLLVK_.3|_NETYNSHPLLVK_.2|_TPATTPEAR_.2|_SFDLLILK_.2|_KIDTHPSPSHSSTVKDSLIELK_.5|_LGLLEALLK_.2|_SDESSTEETDKSR_.3|_IDTHPSPSHSSTVK_.3|_GSPVNALQNK_.2|_FNLLREENEGYAK_.3|_AEGGYFGQIR_.2|_LTMVVLSSEK_.2|_LSHSNPTILFDYILSQIQK_.4|_LSHSNPTILFDYILSQIQK_.3|_SHDSSTYRDFQQALYELSYHVIK_.5|_SHDSSTYRDFQQALYELSYHVIK_.4|_SHDSSTYRDFQQALYELSYHVIK_.3|_VLNLGQALER_.2|_FVELVHQQK_.2|_RVPSIDVLC[+57]NEFHTPHDAAFFLSR_.5|_RVPSIDVLC[+57]NEFHTPHDAAFFLSR_.4|_ERLDPETLESLGLIK_.3|_HEQASNVLSDISEFR_.3|_PMYAHHISSK_.2|_NGVIFQEGGEK_.2|_RPDLYALAMGYSGQLK_.3|_RPDLYALAMGYSGQLK_.2|_FLQLC[+57]IFPR_.2|_HKSESPC[+57]ESPYPNEK_.3|_ADQLDYENFR_.2|_LKDALLDHDLALPLC[+57]LLMAQQR_.4|_YITSC[+57]EMVMAPVHEAVVSLHVSK_.4|_DVFNMFC[+57]YLGPHLSHDPILFAK_.4|_DVFNMFC[+57]YLGPHLSHDPILFAK_.3|_VPSIDVLC[+57]NEFHTPHDAAFFLSR_.4|_IGDWQHAQNIMDQMPPYYAASHK_.4|_KYPIDLAGLLQYVANQLK_.3|_NAVASVQNGPGGGPSSSSIGSASK_.3|_NAVASVQNGPGGGPSSSSIGSASK_.2|_SLIGC[+57]FNLDPNR_.2|_ATGFDGGNKADQLDYENFR_.3|_ATYEKEC[+57]GNYPGFLTILR_.3|_FLC[+57]C[+57]MLETVTR_.2|_LDPETLESLGLIK_.2|_VFSDIIYTVASC[+57]TENEASR_.3|_VFSDIIYTVASC[+57]TENEASR_.2|_TPNFSTLLC[+57]YDR_.2|_YDNLITPVVDSLK_.2|_SESPC[+57]ESPYPNEK_.2|_C[+57]IFSAIDAVYC[+57]AR_.2|_DALLDHDLALPLC[+57]LLMAQQR_.3|_DALLDHDLALPLC[+57]LLMAQQR_.2|_EC[+57]GNYPGFLTILR_.2|_FYQEPNGETPSSLYR_.2
SEN / CTL	P26640	Valine--tRNA ligase	VARS	2.88882	2.88882	2.60061	0.194251	0.0476527	tRNA aminoacylation for protein translation,valyl-tRNA aminoacylation,regulation of translational fidelity	aminoacyl-tRNA editing activity,valine-tRNA ligase activity,protein binding,ATP binding	mitochondrion,cytosol	116	72	116	_LVNWSC[+57]TLNSAISDIEVDKK_.3|_LVNWSC[+57]TLNSAISDIEVDKK_.4|_LVNWSC[+57]TLNSAISDIEVDKK_.2|_KAVLVALK_.2|_KVDEAIALFQK_.3|_KVDEAIALFQK_.2|_ADYNLTR_.2|_HGLEAISIMDSR_.3|_HGLEAISIM[+16]DSR_.3|_HGLEAISIMDSR_.2|_HGLEAISIM[+16]DSR_.2|_TWHAWMDNIR_.3|_TWHAWMDNIR_.2|_VPLEVQEADEAK_.3|_VPLEVQEADEAK_.2|_YVLDPPAR_.2|_DINLDVNR_.2|_ILPEAHQR_.2|_WFVTC[+57]VR_.2|_AC[+57]FTMDPK_.2|_SSAQDPQAVLGALGR_.3|_SSAQDPQAVLGALGR_.2|_TLLSVPGYK_.2|_SKDVVEPLLRPQWYVR_.4|_SKDVVEPLLRPQWYVR_.3|_KDVSGPMPDSYSPR_.3|_KDVSGPMPDSYSPR_.2|_PLSHQPGPEAPALPK_.3|_GALINVPPPFLGLPR_.3|_GALINVPPPFLGLPR_.2|_LGSSLDWDR_.2|_IETM[+16]LGDVAVAVHPK_.3|_IETMLGDVAVAVHPK_.3|_IETMLGDVAVAVHPK_.2|_IETM[+16]LGDVAVAVHPK_.2|_C[+57]SIHLQLQGLVDPARELGK_.4|_C[+57]SIHLQLQGLVDPARELGK_.3|_EKVEFGVLVSFAYK_.3|_EKVEFGVLVSFAYK_.2|_GIEDNPMVVPLC[+57]NR_.3|_GIEDNPM[+16]VVPLC[+57]NR_.2|_GIEDNPMVVPLC[+57]NR_.2|_YGEAGEGPGWGGAHPR_.3|_YGEAGEGPGWGGAHPR_.2|_LQQTEAELR_.2|_ADFPAGIPEC[+57]GTDALR_.3|_ADFPAGIPEC[+57]GTDALR_.2|_DPEAEAALELALSITR_.3|_DPGVITYDLPTPPGEK_.3|_DPGVITYDLPTPPGEK_.2|_KAVLVALKER_.2|_LHEEGIIYR_.2|_RAASGYPVKVPLEVQEADEAK_.4|_RAASGYPVKVPLEVQEADEAK_.3|_VDEAIALFQK_.2|_VQGSDSDEEVVVATTR_.3|_VQGSDSDEEVVVATTR_.2|_AVLGEVVLYSGARPLSHQPGPEAPALPK_.5|_AVLGEVVLYSGARPLSHQPGPEAPALPK_.4|_AVLGEVVLYSGARPLSHQPGPEAPALPK_.3|_C[+57]SIHLQLQGLVDPAR_.3|_C[+57]SIHLQLQGLVDPAR_.2|_EAFLQEVWK_.2|_ITPAHDQNDYEVGQR_.3|_ITPAHDQNDYEVGQR_.2|_MRGETTLWNPGC[+57]DHAGIATQVVVEKK_.5|_IC[+57]LQPPPTSR_.2|_LSAAVTEAFVR_.2|_DVVEPLLRPQWYVR_.3|_KLGSSLDWDR_.2|_ALSPLEEWLR_.2|_GFVPSPTSQPGGHESLVDRWIR_.4|_SLRADYNLTR_.2|_DPGVITYDLPTPPGEKK_.3|_RDPGVITYDLPTPPGEK_.3|_RDPGVITYDLPTPPGEK_.2|_IQQQQPPPGEK_.2|_YVEAAWYPWWEQQGFFKPEYGRPNVSAANPR_.6|_YVEAAWYPWWEQQGFFKPEYGRPNVSAANPR_.5|_YVEAAWYPWWEQQGFFKPEYGRPNVSAANPR_.4|_FGLC[+57]AYMSQGR_.2|_FGLC[+57]AYM[+16]SQGR_.2|_LLSPFMPFVTEELFQR_.3|_LLSPFM[+16]PFVTEELFQR_.3|_LLSPFM[+16]PFVTEELFQR_.2|_LLSPFMPFVTEELFQR_.2|_GFVPSPTSQPGGHESLVDR_.3|_GFVPSPTSQPGGHESLVDR_.2|_AVLGEVVLYSGAR_.2|_RDPGVITYDLPTPPGEKK_.3|_VEFGVLVSFAYK_.2|_MRGETTLWNPGC[+57]DHAGIATQVVVEK_.4|_AASGYPVKVPLEVQEADEAK_.3|_DVSGPMPDSYSPR_.2|_DVSGPM[+16]PDSYSPR_.2|_C[+57]GEMAQAASAAVTR_.2|_C[+57]GEM[+16]AQAASAAVTR_.2|_LVNWSC[+57]TLNSAISDIEVDKKELTGR_.4|_QTLYTC[+57]LDVGLR_.2|_SLPIVFDEFVDM[+16]DFGTGAVK_.3|_SLPIVFDEFVDMDFGTGAVK_.3|_SLPIVFDEFVDMDFGTGAVK_.2|_IPAYFVTVSDPAVPPGEDPDGR_.3|_IPAYFVTVSDPAVPPGEDPDGR_.2|_AASGYPVKVPLEVQEADEAKLQQTEAELR_.4|_VPLEVQEADEAKLQQTEAELR_.3|_AAVLVQQWVSYADTELIPAAC[+57]GATLPALGLR_.4|_AAVLVQQWVSYADTELIPAAC[+57]GATLPALGLR_.3|_GETTLWNPGC[+57]DHAGIATQVVVEK_.3|_GVFMMC[+57]IPPPNVTGSLHLGHALTNAIQDSLTR_.4|_GVFM[+16]MC[+57]IPPPNVTGSLHLGHALTNAIQDSLTR_.4|_MPQAPPSLC[+57]VTPYPEPSEC[+57]SWK_.3|_RMPQAPPSLC[+57]VTPYPEPSEC[+57]SWKDPEAEAALELALSITR_.5|_RMPQAPPSLC[+57]VTPYPEPSEC[+57]SWKDPEAEAALELALSITR_.4|_YVEAAWYPWWEQQGFFKPEYGR_.3|_SLGNVIDPLDVIYGISLQGLHNQLLNSNLDPSEVEK_.4
SEN / CTL	Q5JSL3;Q96BY6;Q9BZ29	Dedicator of cytokinesis protein 11;Dedicator of cytokinesis protein 10;Dedicator of cytokinesis protein 9	DOCK11;DOCK10;DOCK9	2.88707	2.88707	1.48316	0.0778384	0.0243822	small GTPase mediated signal transduction,blood coagulation,positive regulation of GTPase activity;small GTPase mediated signal transduction,regulation of cell migration,positive regulation of GTPase activity;small GTPase mediated signal transduction,blood coagulation,biological_process,positive regulation of GTPase activity,cell-cell adhesion	Rho guanyl-nucleotide exchange factor activity,protein binding,Rho GTPase binding;molecular_function,guanyl-nucleotide exchange factor activity;guanyl-nucleotide exchange factor activity,protein binding,cadherin binding involved in cell-cell adhesion	cytosol;intracellular,membrane,extracellular exosome;cytosol,cell-cell adherens junction,endomembrane system,membrane	1	1	1	_TVLMATAQMK_.2
SEN / CTL	P25788	Proteasome subunit alpha type-3	PSMA3	2.88015	2.88015	0.962905	0.0352967	0.0152178	MAPK cascade,protein polyubiquitination,stimulatory C-type lectin receptor signaling pathway,antigen processing and presentation of exogenous peptide antigen via MHC class I, TAP-dependent,regulation of cellular amino acid metabolic process,viral process,anaphase-promoting complex-dependent catabolic process,tumor necrosis factor-mediated signaling pathway,NIK/NF-kappaB signaling,Fc-epsilon receptor signaling pathway,proteasome-mediated ubiquitin-dependent protein catabolic process,regulation of mRNA stability,T cell receptor signaling pathway,negative regulation of ubiquitin-protein ligase activity involved in mitotic cell cycle,positive regulation of ubiquitin-protein ligase activity involved in regulation of mitotic cell cycle transition,regulation of endopeptidase activity,Wnt signaling pathway, planar cell polarity pathway,negative regulation of canonical Wnt signaling pathway,positive regulation of canonical Wnt signaling pathway	threonine-type endopeptidase activity,protein binding	proteasome complex,nucleus,nucleoplasm,cytoplasm,cytosol,proteasome core complex,proteasome core complex, alpha-subunit complex,extracellular exosome	25	15	25	_AVENSSTAIGIR_.2|_C[+57]KDGVVFGVEK_.3|_C[+57]KDGVVFGVEK_.2|_IIYIVHDEVK_.3|_IIYIVHDEVK_.2|_DIREEAEKYAK_.3|_DIREEAEKYAK_.2|_HVGMAVAGLLADAR_.3|_HVGM[+16]AVAGLLADAR_.3|_HVGMAVAGLLADAR_.2|_HVGM[+16]AVAGLLADAR_.2|_RLFNVDR_.2|_DGVVFGVEK_.2|_IIYIVHDEVKDK_.3|_IIYIVHDEVKDK_.2|_LFNVDRHVGMAVAGLLADAR_.4|_SLADIAREEASNFR_.3|_SLADIAREEASNFR_.2|_LYEEGSNKR_.2|_VFQVEYAMK_.2|_VFQVEYAM[+16]K_.2|_SNFGYNIPLK_.2|_AFELELSWVGELTNGRHEIVPK_.4|_AFELELSWVGELTNGRHEIVPK_.3|_AFELELSWVGELTNGR_.2
SEN / CTL	P09493	Tropomyosin alpha-1 chain	TPM1	2.87838	2.87838	0.585686	0.0135218	0.00861565	in utero embryonic development,positive regulation of heart rate by epinephrine,movement of cell or subcellular component,muscle contraction,regulation of muscle contraction,cytoskeleton organization,actin filament organization,regulation of heart contraction,regulation of cell shape,muscle filament sliding,negative regulation of cell migration,ruffle organization,positive regulation of ATPase activity,cellular response to reactive oxygen species,wound healing,sarcomere organization,positive regulation of cell adhesion,positive regulation of stress fiber assembly,ventricular cardiac muscle tissue morphogenesis,cardiac muscle contraction,negative regulation of vascular smooth muscle cell proliferation,negative regulation of vascular associated smooth muscle cell migration	actin binding,structural constituent of cytoskeleton,protein binding,cytoskeletal protein binding,structural constituent of muscle,actin filament binding	stress fiber,cytosol,cytoskeleton,muscle thin filament tropomyosin,actin filament,sarcomere,filamentous actin,bleb,ruffle membrane	36	24	36	_HIAEDADRKYEEVAR_.4|_HIAEDADRKYEEVAR_.3|_AEERAELSEGK_.3|_SKQLEDELVSLQKK_.4|_SKQLEDELVSLQKK_.3|_ENALDRAEQAEADKK_.4|_ENALDRAEQAEADKK_.3|_ENALDRAEQAEADKK_.2|_KLVIIESDLER_.3|_KLVIIESDLER_.2|_KLVIIESDLERAEER_.4|_KLVIIESDLERAEER_.3|_HIAEDADR_.2|_QLEDELVSLQKK_.3|_AQKDEEKMEIQEIQLK_.4|_AQKDEEKMEIQEIQLK_.3|_SKQLEDELVSLQK_.3|_SKQLEDELVSLQK_.2|_AEQAEADKKAAEDR_.3|_ENALDRAEQAEADK_.3|_ENALDRAEQAEADK_.2|_DEEKMEIQEIQLK_.3|_DEEKMEIQEIQLK_.2|_C[+57]AELEEELK_.2|_LVIIESDLERAEER_.3|_MEIQEIQLK_.2|_M[+16]EIQEIQLK_.2|_YSQKEDRYEEEIK_.3|_YSQKEDRYEEEIK_.2|_LVIIESDLER_.2|_EDRYEEEIK_.2|_C[+57]AELEEELKTVTNNLK_.3|_QLEDELVSLQK_.2|_VLSDKLKEAETR_.2|_SIDDLEDELYAQK_.2|_LVIIESDLERAEERAELSEGK_.3
SEN / CTL	P01344	Insulin-like growth factor II	IGF2	2.87615	2.87615	1.26725	0.0590387	0.0204365	skeletal system development,ossification,positive regulation of protein phosphorylation,platelet degranulation,glucose metabolic process,regulation of gene expression by genetic imprinting,regulation of transcription, DNA-templated,multicellular organism development,positive regulation of cell proliferation,insulin receptor signaling pathway,insulin receptor signaling pathway via phosphatidylinositol 3-kinase,positive regulation of activated T cell proliferation,positive regulation of catalytic activity,positive regulation of MAPK cascade,cellular protein metabolic process,positive regulation of glycogen biosynthetic process,positive regulation of mitotic nuclear division,positive regulation of insulin receptor signaling pathway,positive regulation of peptidyl-tyrosine phosphorylation,positive regulation of cell division,positive regulation of protein kinase B signaling,positive regulation of protein serine/threonine kinase activity,positive regulation of receptor activity,positive regulation of glycogen (starch) synthase activity	insulin receptor binding,insulin-like growth factor receptor binding,hormone activity,protein binding,growth factor activity,receptor activator activity,protein serine/threonine kinase activator activity	extracellular region,extracellular space,plasma membrane,platelet alpha granule lumen,extracellular exosome	3	2	3	_GIVEEC[+57]C[+57]FR_.2|_SC[+57]DLALLETYC[+57]ATPAK_.3|_SC[+57]DLALLETYC[+57]ATPAK_.2
SEN / CTL	P21399	Cytoplasmic aconitate hydratase	ACO1	2.8696	2.8696	0.761109	0.0226554	0.0121278	tricarboxylic acid cycle,citrate metabolic process,regulation of translation,cellular iron ion homeostasis,post-embryonic development,response to iron(II) ion,intestinal absorption	RNA binding,aconitate hydratase activity,protein binding,iron-responsive element binding,metal ion binding,4 iron, 4 sulfur cluster binding	cytoplasm,mitochondrion,endoplasmic reticulum,Golgi apparatus,cytosol,extracellular exosome	66	42	66	_AVLAESYER_.2|_KQDIENILHWNVTQHK_.5|_KQDIENILHWNVTQHK_.4|_KQDIENILHWNVTQHK_.3|_GPFLLGIK_.2|_VLLEAAIR_.2|_FFNLNKLEDSR_.3|_FFNLNKLEDSR_.2|_EFNSYGSR_.2|_IDFEKEPLGVNAK_.3|_IDFEKEPLGVNAK_.2|_RGNDAVMAR_.2|_YQQAGLPLIVLAGK_.3|_YQQAGLPLIVLAGK_.2|_GFQVAPEHHNDHK_.3|_GFQVAPEHHNDHK_.2|_KAVDAGLNVMPYIK_.3|_KAVDAGLNVM[+16]PYIK_.3|_DFESC[+57]LGAK_.2|_NC[+57]DEFLVK_.2|_IIPPGSGIIHQVNLEYLAR_.4|_IIPPGSGIIHQVNLEYLAR_.3|_IIPPGSGIIHQVNLEYLAR_.2|_KQDIENILHWNVTQHKNIEVPFKPAR_.6|_NQDLEFER_.2|_LMGKPHPLVTSTDIVLTITK_.4|_LMGKPHPLVTSTDIVLTITK_.3|_QYVIPGMFK_.2|_YLQAVGMFR_.2|_YLQAVGM[+16]FR_.2|_TVVPC[+57]C[+57]SGPK_.2|_YTIIIPENLKPQMK_.3|_YTIIIPENLKPQMK_.2|_DIWPTRDEIQAVER_.3|_PHPLVTSTDIVLTITK_.3|_PHPLVTSTDIVLTITK_.2|_NIEVPFKPAR_.2|_QAPQTIHLPSGEILDVFDAAER_.4|_QAPQTIHLPSGEILDVFDAAER_.3|_SPPFFENLTLDLQPPK_.3|_SPPFFENLTLDLQPPK_.2|_FVEFFGPGVAQLSIADR_.3|_FVEFFGPGVAQLSIADR_.2|_IETVNESWNALATPSDK_.3|_IETVNESWNALATPSDK_.2|_GQQVFLKDIWPTRDEIQAVER_.4|_VILQDFTGVPAVVDFAAMR_.3|_VILQDFTGVPAVVDFAAM[+16]R_.3|_VILQDFTGVPAVVDFAAMR_.2|_ANYLASPPLVIAYAIAGTIR_.3|_ANYLASPPLVIAYAIAGTIR_.2|_AVDAGLNVMPYIK_.2|_AVDAGLNVM[+16]PYIK_.2|_SIVDAYVLLNLGDSVTTDHISPAGNIAR_.4|_SIVDAYVLLNLGDSVTTDHISPAGNIAR_.3|_YQQAGLPLIVLAGKEYGAGSSR_.3|_DFNDPSQDPDFTQVVELDLK_.3|_DFNDPSQDPDFTQVVELDLK_.2|_INPVC[+57]PADLVIDHSIQVDFNR_.3|_EVYQKIETVNESWNALATPSDKLFFWNSK_.4|_IETVNESWNALATPSDKLFFWNSK_.3|_QAPQTIHLPSGEILDVFDAAERYQQAGLPLIVLAGKEYGAGSSR_.5|_QAPQTIHLPSGEILDVFDAAERYQQAGLPLIVLAGK_.4|_ATIANMC[+57]PEYGATAAFFPVDEVSITYLVQTGRDEEK_.4|_SNLVGMGVIPLEYLPGENADALGLTGQER_.3|_SNLVGM[+16]GVIPLEYLPGENADALGLTGQER_.3
SEN / CTL	Q16881	Thioredoxin reductase 1, cytoplasmic	TXNRD1	2.86616	2.86616	1.86987	0.000248635	0.000393445	response to reactive oxygen species,response to oxygen radical,mesoderm formation,selenium compound metabolic process,signal transduction,cell proliferation,nucleobase-containing small molecule interconversion,cell redox homeostasis,oxidation-reduction process,cellular oxidant detoxification	thioredoxin-disulfide reductase activity,protein binding,electron carrier activity,protein disulfide oxidoreductase activity,flavin adenine dinucleotide binding,methylselenol reductase activity,methylseleninic acid reductase activity	nucleus,mitochondrion,cytosol,extracellular exosome	60	37	60	_QFVPIKVEQIEAGTPGR_.3|_WGLGGTC[+57]VNVGC[+57]IPK_.2|_VMVLDFVTPTPLGTR_.2|_VMVLDFVTPTPLGTR_.3|_VM[+16]VLDFVTPTPLGTR_.2|_KVVYENAYGQFIGPHR_.4|_KVVYENAYGQFIGPHR_.3|_IIC[+57]NTKDNER_.3|_LYAGSTVK_.2|_IGEHMEEHGIK_.3|_IGEHMEEHGIK_.2|_IGGHGPTLK_.2|_IGLETVGVK_.2|_KLMHQAALLGQALQDSR_.4|_KLMHQAALLGQALQDSR_.3|_KLM[+16]HQAALLGQALQDSR_.3|_KLMHQAALLGQALQDSR_.2|_VEETVKHDWDR_.3|_MNGPEDLPK_.2|_GFDQDMANK_.2|_GFDQDM[+16]ANK_.2|_KIGLETVGVK_.2|_GFDQDMANKIGEHMEEHGIK_.4|_VVGFHVLGPNAGEVTQGFAAALK_.4|_VVGFHVLGPNAGEVTQGFAAALK_.3|_VVGFHVLGPNAGEVTQGFAAALK_.2|_FLIATGERPR_.2|_VEQIEAGTPGR_.2|_LMHQAALLGQALQDSR_.3|_LM[+16]HQAALLGQALQDSR_.3|_LMHQAALLGQALQDSR_.2|_LM[+16]HQAALLGQALQDSR_.2|_VVYENAYGQFIGPHR_.3|_VVYENAYGQFIGPHR_.2|_KVMVLDFVTPTPLGTR_.3|_KVMVLDFVTPTPLGTR_.2|_QLDSTIGIHPVC[+57]AEVFTTLSVTK_.4|_QLDSTIGIHPVC[+57]AEVFTTLSVTK_.3|_VELTPVAIQAGR_.2|_SYDYDLIIIGGGSGGLAAAK_.3|_SYDYDLIIIGGGSGGLAAAK_.2|_KQLDSTIGIHPVC[+57]AEVFTTLSVTK_.4|_M[+16]IEAVQNHIGSLNWGYR_.3|_MIEAVQNHIGSLNWGYR_.3|_M[+16]IEAVQNHIGSLNWGYR_.2|_MIEAVQNHIGSLNWGYR_.2|_QLDSTIGIHPVC[+57]AEVFTTLSVTKR_.4|_NYGWKVEETVK_.2|_EYC[+57]ISSDDLFSLPYC[+57]PGK_.3|_EYC[+57]ISSDDLFSLPYC[+57]PGK_.2|_FGEENIEVYHSYFWPLEWTIPSR_.4|_FGEENIEVYHSYFWPLEWTIPSR_.3|_ALEGTLSELAAETDLPVVFVK_.3|_ALEGTLSELAAETDLPVVFVK_.2|_IPVTDEEQTNVPYIYAIGDILEDK_.3|_VVAQSTNSEEIIEGEYNTVMLAIGR_.3|_C[+57]DYENVPTTVFTPLEYGAC[+57]GLSEEK_.3|_IPVTDEEQTNVPYIYAIGDILEDKVELTPVAIQAGR_.4|_YLGIPGDKEYC[+57]ISSDDLFSLPYC[+57]PGK_.3|_TGKIPVTDEEQTNVPYIYAIGDILEDKVELTPVAIQAGR_.4
SEN / CTL	Q9Y657	Spindlin-1	SPIN1	2.86482	2.86482	1.38419	0.0697709	0.0224989	multicellular organism development,gamete generation,rRNA transcription,Wnt signaling pathway,chromatin modification,positive regulation of Wnt signaling pathway,meiotic cell cycle	protein binding,methylated histone binding	nucleus,nucleolus,spindle	7	6	7	_VSALEVLPDR_.2|_TGMVIHQVEAK_.3|_ADAGHAGVSANMMK_.3|_ISDAHLADTMIGK_.3|_GTVLDQVPVNPSLYLIK_.3|_GTVLDQVPVNPSLYLIK_.2|_DPVLYMYQLLDDYKEGDLR_.3
SEN / CTL	Q06187	Tyrosine-protein kinase BTK	BTK	2.85739	2.85739	0.446772	0.00805085	0.00594524	positive regulation of type III hypersensitivity,positive regulation of type I hypersensitivity,negative regulation of cytokine production,adaptive immune response,B cell affinity maturation,histamine secretion by mast cell,regulation of B cell cytokine production,MyD88-dependent toll-like receptor signaling pathway,regulation of B cell apoptotic process,transcription, DNA-templated,protein phosphorylation,transmembrane receptor protein tyrosine kinase signaling pathway,I-kappaB kinase/NF-kappaB signaling,mesoderm development,peptidyl-tyrosine phosphorylation,calcium-mediated signaling,negative regulation of B cell proliferation,cellular response to reactive oxygen species,intracellular signal transduction,peptidyl-tyrosine autophosphorylation,Fc-epsilon receptor signaling pathway,B cell activation,regulation of cell proliferation,innate immune response,positive regulation of B cell differentiation,cell maturation,B cell receptor signaling pathway,positive regulation of NF-kappaB transcription factor activity,cellular response to molecule of fungal origin,apoptotic signaling pathway,cellular response to interleukin-7	protein tyrosine kinase activity,non-membrane spanning protein tyrosine kinase activity,protein binding,ATP binding,phosphatidylinositol-3,4,5-trisphosphate binding,identical protein binding,metal ion binding,receptor binding	nucleus,cytoplasm,cytosol,plasma membrane,extrinsic component of cytoplasmic side of plasma membrane,cytoplasmic vesicle,mast cell granule,intracellular membrane-bounded organelle,membrane raft,perinuclear region of cytoplasm	27	21	27	_SQAEQLLK_.2|_STGDPQGVIR_.2|_HLFSTIPELINYHQHNSAGLISR_.5|_HLFSTIPELINYHQHNSAGLISR_.4|_HLFSTIPELINYHQHNSAGLISR_.3|_KPLPPTPEEDQILK_.3|_VYTIMYSC[+57]WHEK_.3|_VYTIMYSC[+57]WHEK_.2|_FTNSETAEHIAQGLR_.3|_FTNSETAEHIAQGLR_.2|_LVQLYGVC[+57]TK_.2|_KPLPPEPAAAPVSTSELK_.3|_NC[+57]LVNDQGVVK_.2|_ITC[+57]VETVVPEK_.2|_NAMGC[+57]QILENR_.2|_HYVVC[+57]STPQSQYYLAEK_.3|_HYVVC[+57]STPQSQYYLAEK_.2|_LSYYEYDFER_.2|_FQTQQLLEMC[+57]K_.2|_KGDEYFILEESNLPWWR_.3|_DVC[+57]EAMEYLESK_.2|_FPYPFQVVYDEGPLYVFSPTEELRK_.4|_FPYPFQVVYDEGPLYVFSPTEELRK_.3|_EGSMSEDEFIEEAK_.2|_ILLSNILDVMDEES_.2|_YHPC[+57]FWIDGQYLC[+57]C[+57]SQTAK_.3|_NAPSTAGLGYGSWEIDPK_.2
SEN / CTL	Q7L9L4;Q9H8S9	MOB kinase activator 1B;MOB kinase activator 1A	MOB1B;MOB1A	2.84327	2.84327	1.758	0.107308	0.0302396	regulation of protein autophosphorylation,hippo signaling,positive regulation of phosphorylation;hippo signaling	protein binding,kinase activator activity,kinase binding,metal ion binding;protein binding,metal ion binding	nucleus,cytoplasm,cytosol,extracellular exosome;cytosol,extracellular exosome	10	6	10	_HAEATLGSGNLR_.2|_HAEATLGSGNLR_.3|_KNIPEGSHQYELLK_.4|_KNIPEGSHQYELLK_.3|_KNIPEGSHQYELLK_.2|_YEYHWADGTNIK_.3|_YEYHWADGTNIK_.2|_ELAPLQELIEK_.2|_NIPEGSHQYELLK_.2|_YIDYLMTWVQDQLDDETLFPSK_.3
SEN / CTL	Q9BW27	Nuclear pore complex protein Nup85	NUP85	2.84152	2.84152	1.58505	0.0899462	0.0266507	mRNA export from nucleus,tRNA export from nucleus,protein import into nucleus,sister chromatid cohesion,mitotic nuclear envelope disassembly,regulation of glucose transport,viral process,protein sumoylation,viral transcription,lamellipodium assembly,gene silencing by RNA,positive regulation of transcription, DNA-templated,macrophage chemotaxis,intracellular transport of virus,regulation of cellular response to heat	protein binding,structural constituent of nuclear pore	condensed chromosome kinetochore,nuclear envelope,spindle,cytosol,membrane,nuclear pore outer ring,nuclear membrane,kinetochore	31	22	31	_VSLELHIER_.2|_IPLNTEQK_.2|_C[+57]LEDLTSR_.2|_AC[+57]MEEMHQVAIAAK_.3|_FADAASLLLSLMTSR_.3|_FADAASLLLSLMTSR_.2|_LFNESHGIFLGLQR_.3|_LFNESHGIFLGLQR_.2|_LGSALSWSIR_.2|_ELLSNWYHFLVTR_.3|_ELLSNWYHFLVTR_.2|_LLQSHNLYFGSNMR_.3|_LLQSHNLYFGSNMR_.2|_DAAFATLVSDR_.2|_RFADAASLLLSLMTSR_.3|_DVDVYSQILR_.2|_RPVHGESDTEQLQDDDIETTK_.4|_RPVHGESDTEQLQDDDIETTK_.3|_EADASPASAGIC[+57]R_.2|_EKSEMVPSC[+57]PFIYIIR_.3|_YLQDSTFATSPHLESLLK_.3|_YLQDSTFATSPHLESLLK_.2|_TMPILSPGNTQTLTELELK_.3|_TMPILSPGNTQTLTELELK_.2|_KNQMYFDWGPGEMLVC[+57]ETSFNKK_.4|_KNQMYFDWGPGEMLVC[+57]ETSFNKK_.3|_IMLGDEAALLEQK_.2|_GC[+57]FSDLDLIDNLGPAMMLSDR_.3|_GC[+57]FSDLDLIDNLGPAMMLSDR_.2|_QVIFSAEQTYELMR_.2|_SEMVPSC[+57]PFIYIIR_.2
SEN / CTL	Q8NF50	Dedicator of cytokinesis protein 8	DOCK8	2.84096	2.84096	1.42791	0.0748728	0.0235923	immunological synapse formation,small GTPase mediated signal transduction,blood coagulation,dendritic cell migration,positive regulation of GTPase activity,memory T cell proliferation,negative regulation of T cell apoptotic process	guanyl-nucleotide exchange factor activity,protein binding	cytosol,membrane,cell leading edge	58	46	58	_SGAPTALLDPR_.2|_HLNVLC[+57]DVSGK_.3|_HLNVLC[+57]DVSGK_.2|_AHTPSVAASSQAR_.3|_AHTPSVAASSQAR_.2|_AFDSIVNK_.2|_DSLLGGVLR_.2|_LPPNYSMHSAEK_.3|_VPLQNPPIK_.2|_C[+57]ETQLSQGS_.2|_TLQPSLPEEGVELDPHVR_.4|_TLQPSLPEEGVELDPHVR_.3|_TLQPSLPEEGVELDPHVR_.2|_SYQASPDLR_.2|_DC[+57]VQTYIR_.2|_NTVLTTMHAFPYIK_.3|_NTVLTTMHAFPYIK_.2|_HYC[+57]SQLSAK_.2|_NC[+57]LLASYVHYVFR_.3|_NC[+57]LLASYVHYVFR_.2|_APGNDRFPGLNENLR_.3|_SPDFYEEVK_.2|_LQAESFC[+57]QR_.2|_LVIPILEAHR_.2|_EVTDVDSVVGR_.2|_AVSAIHSLLSSHDLDPR_.3|_AVSAIHSLLSSHDLDPR_.2|_FSFGATSNFAR_.2|_TSTLSVSSFFK_.2|_RAPGNDRFPGLNENLR_.3|_EEFVLTPIEVAIEDMK_.3|_EEFVLTPIEVAIEDMK_.2|_LTWLQNMAEK_.2|_TSGIVLSSLPYK_.2|_RLENLLQQVSAEDFEK_.3|_RLENLLQQVSAEDFEK_.2|_NQGSPEIC[+57]GFKK_.2|_VLVNSLNC[+57]DQSTTYLTHC[+57]FATLR_.4|_VLVNSLNC[+57]DQSTTYLTHC[+57]FATLR_.3|_FFTLC[+57]HSLESQVTFPIR_.3|_WIADLPSTQLNR_.2|_IASMFDLTSEYR_.2|_SSGPEFLQEVYTAVTYHNK_.3|_SSGPEFLQEVYTAVTYHNK_.2|_VMSSSNPDLAGTHSAADEEVK_.3|_ALSLEENGVGSNFK_.2|_QTFESETLEC[+57]SEPAAQAGPR_.3|_QTFESETLEC[+57]SEPAAQAGPR_.2|_LQTGSYC[+57]LPVALEK_.2|_MSYYC[+57]SGSSDAPSSPAAPRPASK_.3|_TLQLAVAINQEPPDAK_.2|_ISENFHC[+57]DLNSDQFK_.2|_QQHFLTGLLFTELAAALDAEGEGISK_.3|_SAVFSVTYPSSDIYLVVK_.2|_QAELFALYPSVDEEDAVEIRPVPEC[+57]PK_.3|_VLQQGEIGDC[+57]AEPYTVIK_.2|_LEISTAPEIINC[+57]C[+57]LTPEMLPVKPFPENR_.3|_QGASVETLLGYSWLPILLNER_.2
SEN / CTL	P46778	60S ribosomal protein L21	RPL21	2.84054	2.84054	1.51543	0.0832046	0.0252655	nuclear-transcribed mRNA catabolic process, nonsense-mediated decay,rRNA processing,translation,translational initiation,SRP-dependent cotranslational protein targeting to membrane,viral transcription	RNA binding,structural constituent of ribosome,protein binding,poly(A) RNA binding	nucleolus,cytoplasm,cytosol,membrane,cytosolic large ribosomal subunit	17	10	17	_VYNVTQHAVGIVVNK_.3|_VYNVTQHAVGIVVNK_.2|_HGVVPLATYMR_.3|_HGVVPLATYM[+16]R_.3|_HGVVPLATYMR_.2|_HGVVPLATYM[+16]R_.2|_RQPAPPR_.2|_GTWVQLK_.2|_IYKKGDIVDIK_.3|_KGDIVDIK_.2|_KHGVVPLATYMR_.3|_EKGTWVQLK_.2|_TNGKEPELLEPIPYEFMA_.3|_TNGKEPELLEPIPYEFM[+16]A_.3|_TNGKEPELLEPIPYEFM[+16]A_.2|_TNGKEPELLEPIPYEFMA_.2|_EPELLEPIPYEFMA_.2
SEN / CTL	Q9H3R2	Mucin-13	MUC13	2.83365	2.83365	0.838195	0.0279489	0.013551	O-glycan processing,maintenance of gastrointestinal epithelium	protein homodimerization activity	extracellular space,Golgi lumen,cytosol,integral component of membrane,apical plasma membrane,extracellular exosome	10	8	10	_DSQMQNPYSR_.2|_HSMAYQDLHSEITSLFK_.4|_HSMAYQDLHSEITSLFK_.3|_HSM[+16]AYQDLHSEITSLFK_.3|_HSSMPRPDY_.2|_SDLQRPNPQSPFC[+57]VASSLK_.3|_ISVTVSETFDPEEK_.2|_STGFTNLGAEGSVFPK_.2|_SSSSNFLNYDLTLR_.2|_KSGGAPEC[+57]AC[+57]VPGYQEDANGNC[+57]QK_.3
SEN / CTL	Q96JC1	Vam6/Vps39-like protein	VPS39	2.83009	2.83009	1.37879	0.0708168	0.0227118	intracellular protein transport,autophagy,endosome to lysosome transport,endosomal vesicle fusion,vacuole fusion,late endosome to lysosome transport,retrograde transport, endosome to plasma membrane		lysosomal membrane,AP-3 adaptor complex,HOPS complex,late endosome membrane	27	22	27	_ALQVLVDQSK_.2|_ANLQAALQVLELHHSK_.4|_ANLQAALQVLELHHSK_.3|_AHLALIDYLTQK_.3|_AHLALIDYLTQK_.2|_VLEENAQK_.2|_MHDAFEPVPILEK_.3|_MHDAFEPVPILEK_.2|_FHNC[+57]LIQLYC[+57]EK_.3|_ALNLLPANTQINDIR_.3|_ALNLLPANTQINDIR_.2|_EYLLSFPAGK_.2|_MYLSPPSIHC[+57]LGPIK_.3|_C[+57]YLHTNVALVAPLLR_.3|_GLAIPYLEHIIHVWEETGSR_.4|_VLGFLIENFK_.2|_LGTDPTHVMGLYPDLLPTDYRK_.4|_LLQIIDTTLLK_.2|_LIPVPMATQIQQLLQDK_.3|_LIPVPMATQIQQLLQDK_.2|_LENNHC[+57]HIEESEHVLK_.3|_DREFHELQGDFSVPDVPK_.3|_NLYAFNLFC[+57]QK_.2|_FITSGGSNIIYVASNHFVWR_.3|_LIC[+57]DFPFDGLLEER_.2|_TPVPAGEEEGELGEYR_.2|_C[+57]ALNWTDIPVAMEHQPPYIIAVLPR_.3
SEN / CTL	P37802	Transgelin-2	TAGLN2	2.82975	2.82975	2.67339	0.00371088	0.00333687	epithelial cell differentiation,cell-cell adhesion	protein binding,cadherin binding involved in cell-cell adhesion	cell-cell adherens junction,vesicle,extracellular exosome	53	26	53	_IQASTMAFK_.2|_IQASTM[+16]AFK_.2|_QMEQISQFLQAAER_.3|_QM[+16]EQISQFLQAAER_.2|_QMEQISQFLQAAER_.2|_GASQAGMTGYGMPR_.2|_GASQAGMTGYGMPR_.3|_GASQAGM[+16]TGYGMPR_.3|_GASQAGM[+16]TGYGMPR_.2|_GASQAGMTGYGM[+16]PR_.2|_GASQAGM[+16]TGYGM[+16]PR_.2|_TLMNLGGLAVAR_.2|_TLMNLGGLAVAR_.3|_TLM[+16]NLGGLAVAR_.3|_TLM[+16]NLGGLAVAR_.2|_NVIGLQMGTNR_.3|_NVIGLQMGTNR_.2|_NVIGLQM[+16]GTNR_.2|_GPAYGLSR_.2|_NFSDNQLQEGK_.3|_NFSDNQLQEGK_.2|_NMAC[+57]VQR_.2|_NM[+16]AC[+57]VQR_.2|_DGTVLC[+57]ELINALYPEGQAPVKK_.5|_DGTVLC[+57]ELINALYPEGQAPVKK_.4|_DGTVLC[+57]ELINALYPEGQAPVKK_.3|_DVGRPQPGR_.2|_DVGRPQPGRENFQNWLK_.4|_DVGRPQPGRENFQNWLK_.3|_DDGLFSGDPNWFPK_.3|_DDGLFSGDPNWFPK_.2|_ENFQNWLK_.2|_KIQASTMAFK_.2|_KIQASTM[+16]AFK_.2|_DDGLFSGDPNWFPKK_.3|_DDGLFSGDPNWFPKK_.2|_DGTVLC[+57]ELINALYPEGQAPVK_.4|_DGTVLC[+57]ELINALYPEGQAPVK_.3|_DGTVLC[+57]ELINALYPEGQAPVK_.2|_ENPRNFSDNQLQEGK_.3|_TLMNLGGLAVARDDGLFSGDPNWFPK_.4|_TLMNLGGLAVARDDGLFSGDPNWFPK_.3|_YGINTTDIFQTVDLWEGK_.3|_YGINTTDIFQTVDLWEGK_.2|_TLMNLGGLAVARDDGLFSGDPNWFPKK_.4|_QYDADLEQILIQWITTQC[+57]R_.3|_QYDADLEQILIQWITTQC[+57]R_.2|_NFSDNQLQEGKNVIGLQM[+16]GTNR_.3|_NFSDNQLQEGKNVIGLQMGTNR_.3|_QYDADLEQILIQWITTQC[+57]RK_.3|_NVIGLQM[+16]GTNRGASQAGMTGYGMPR_.3|_IEKQYDADLEQILIQWITTQC[+57]R_.3|_YGINTTDIFQTVDLWEGKNMAC[+57]VQR_.3
SEN / CTL	P02042;P02100;P68871;P69891;P69892	Hemoglobin subunit delta;Hemoglobin subunit epsilon;Hemoglobin subunit beta;Hemoglobin subunit gamma-1;Hemoglobin subunit gamma-2	HBD;HBE1;HBB;HBG1;HBG2	2.82896	2.82896	1.00443	0.0395449	0.0164136	blood coagulation,oxygen transport;blood coagulation,response to organic cyclic compound,oxygen transport,protein heterooligomerization;receptor-mediated endocytosis,blood coagulation,regulation of blood pressure,positive regulation of cell death,oxygen transport,bicarbonate transport,nitric oxide transport,response to hydrogen peroxide,hydrogen peroxide catabolic process,positive regulation of nitric oxide biosynthetic process,regulation of blood vessel size,protein heterooligomerization,renal absorption,platelet aggregation,cellular oxidant detoxification;blood coagulation,oxygen transport;blood coagulation,oxygen transport	oxygen transporter activity,iron ion binding,protein binding,oxygen binding,heme binding;oxygen transporter activity,iron ion binding,protein binding,oxygen binding,heme binding,hemoglobin alpha binding;oxygen transporter activity,iron ion binding,protein binding,oxygen binding,heme binding,hemoglobin binding,peroxidase activity,haptoglobin binding;oxygen transporter activity,iron ion binding,oxygen binding,heme binding;oxygen transporter activity,iron ion binding,oxygen binding,heme binding	cytosol,hemoglobin complex,blood microparticle;cytosol,hemoglobin complex,blood microparticle;extracellular region,cytosol,hemoglobin complex,haptoglobin-hemoglobin complex,extracellular exosome,endocytic vesicle lumen,blood microparticle;cytosol,hemoglobin complex;cytosol,hemoglobin complex,blood microparticle	1	1	1	_LLVVYPWTQR_.2
SEN / CTL	P26006	Integrin alpha-3	ITGA3	2.82635	2.82635	1.08629	0.0458783	0.0175899	neuron migration,cell-matrix adhesion,integrin-mediated signaling pathway,heart development,memory,positive regulation of gene expression,positive regulation of epithelial cell migration,positive regulation of cell-substrate adhesion,positive regulation of neuron projection development,regulation of transforming growth factor beta receptor signaling pathway,regulation of Wnt signaling pathway,extracellular matrix organization,lung development,regulation of BMP signaling pathway,negative regulation of cell projection organization,response to gonadotropin,negative regulation of Rho protein signal transduction,exploration behavior,response to drug,skin development,mesodermal cell differentiation,leukocyte migration,maternal process involved in female pregnancy,nephron development,positive regulation of establishment of protein localization to plasma membrane,dendritic spine maintenance,renal filtration	glycoprotein binding,fibronectin binding,protease binding,integrin binding,protein binding,collagen binding,protein domain specific binding,laminin binding,metal ion binding,protein heterodimerization activity	plasma membrane,focal adhesion,integrin complex,external side of plasma membrane,cell surface,basolateral plasma membrane,growth cone,filopodium membrane,integrin alpha3-beta1 complex,receptor complex,perinuclear region of cytoplasm,excitatory synapse,extracellular exosome,invadopodium membrane,cell periphery,synaptic membrane	39	26	39	_EC[+57]GPDNKC[+57]ESNLQMR_.3|_EC[+57]GPDNKC[+57]ESNLQMR_.2|_GLLRQPQQVIHGEK_.4|_GLLRQPQQVIHGEK_.3|_VLVC[+57]AHR_.2|_TGAVYLC[+57]PLTAHK_.3|_TGAVYLC[+57]PLTAHK_.2|_GNSYMIQR_.2|_HMGAVFLLSQEAGGDLRR_.4|_HMGAVFLLSQEAGGDLRR_.3|_HM[+16]GAVFLLSQEAGGDLRR_.3|_YLLLAGAPR_.2|_LELLLMDNLRDK_.3|_C[+57]ESNLQMR_.2|_TVEDVGSPLK_.2|_TGAVYLC[+57]PLTAHKDDC[+57]ER_.4|_AAFVSEQQQK_.2|_YTQVLWSGSEDQRR_.3|_YTQVLWSGSEDQRR_.2|_QPQQVIHGEK_.2|_EAGNPGSLFGYSVALHR_.3|_EAGNPGSLFGYSVALHR_.2|_VNGWATLFLR_.2|_HMGAVFLLSQEAGGDLR_.3|_HM[+16]GAVFLLSQEAGGDLR_.3|_HMGAVFLLSQEAGGDLR_.2|_SETVLTC[+57]ATGR_.2|_LELLLMDNLR_.2|_NDPGHHIIEDMWLGVTVASQGPAGR_.4|_NDPGHHIIEDMWLGVTVASQGPAGR_.3|_AKSETVLTC[+57]ATGR_.2|_FAGSESAVFHGFFSMPEMR_.3|_FAGSESAVFHGFFSMPEM[+16]R_.3|_FAGSESAVFHGFFSMPEMR_.2|_SQPSETERLTDDY_.2|_YTQVLWSGSEDQR_.2|_LQSFFGGTVMGESGM[+16]K_.2|_LQSFFGGTVMGESGMK_.2|_QLDPGGGQGPPPVTLAAAK_.2
SEN / CTL	Q15149	Plectin	PLEC	2.81158	2.81158	3.81277	4.52e-05	8.68e-05	hemidesmosome assembly,cell-cell adhesion	actin binding,protein binding,structural constituent of muscle,ankyrin binding,poly(A) RNA binding,cadherin binding involved in cell-cell adhesion	cytoplasm,cytosol,plasma membrane,brush border,cell-cell adherens junction,focal adhesion,sarcoplasm,hemidesmosome,extracellular matrix,sarcolemma,costamere,intermediate filament cytoskeleton,extracellular exosome	728	489	728	_LAAEQELIR_.2|_IKELQNAGDR_.2|_YASGSSASLGGPESAVA_.2|_EGLTSIEEVTK_.2|_LAAIGEATR_.2|_FAEQTLR_.2|_LLLWSQR_.2|_LSVAAQEAAR_.2|_MGIVGPEFK_.2|_SALDQYR_.2|_SLAAEEEAAR_.2|_LREQLQLLEEQHR_.4|_LREQLQLLEEQHR_.3|_LREQLQLLEEQHR_.2|_AALAHSEEVTASQVAATK_.3|_AALAHSEEVTASQVAATK_.4|_AALAHSEEVTASQVAATK_.2|_EGVVGPELHHK_.3|_EGVVGPELHHK_.2|_GLHQSIEEFR_.3|_GLHQSIEEFR_.2|_HKPLLIDMNK_.3|_HKPLLIDMNK_.2|_KGLVGPELHDR_.3|_KGLVGPELHDR_.2|_LREAIAELER_.3|_LREAIAELER_.2|_MGIVGPEFKDK_.3|_MGIVGPEFKDK_.2|_RLEEQAAQHK_.3|_RLEEQAAQHK_.2|_RPELEDSTLR_.3|_RPELEDSTLR_.2|_RQHEAEEGVR_.3|_TISLVIR_.2|_VKAEAEAAREK_.3|_ERLSVYQAMK_.3|_ERLSVYQAMK_.2|_HGERDVEVER_.3|_LQLEETDHQK_.3|_LQLEETDHQK_.2|_QLQLAQEAAQK_.3|_QLQLAQEAAQK_.2|_QRELAEQELEKQR_.4|_QRELAEQELEKQR_.3|_RLAEDEAFQR_.3|_RLAEDEAFQR_.2|_SKEQAELEAAR_.3|_SKEQAELEAAR_.2|_VAQLLER_.2|_ARAEEAEAQKR_.3|_ARAEEAEAQKR_.2|_FLQEEAEKMK_.3|_FLQEEAEKMK_.2|_HISDLYEDLR_.3|_HISDLYEDLR_.2|_LPLDKEPAREC[+57]AQR_.4|_RQVEEAERLK_.3|_AHEEQLK_.2|_ANELQLR_.2|_EDVRHYLQGR_.3|_EQLNEYKGHLSGLAK_.4|_GAQEVGER_.2|_HGEKVEEC[+57]QR_.3|_KQEELQQLEQQRR_.4|_KQEELQQLEQQRR_.3|_KQEELQQLEQQRR_.2|_LDLQYAK_.2|_QYINAIK_.2|_RKQEELQQLEQQR_.4|_RKQEELQQLEQQR_.3|_RKQEELQQLEQQR_.2|_SLVPAAELLESR_.3|_SLVPAAELLESR_.2|_AQFEQLK_.2|_AQQLREEQQR_.3|_AQQLREEQQR_.2|_AQVEQELTTLR_.3|_AQVEQELTTLR_.2|_AVTGYKDPYSGK_.3|_AVTGYKDPYSGK_.2|_FISETLR_.2|_KASDSELERQK_.3|_LRLPLDKEPAR_.3|_QTLSIYQALKK_.3|_QTLSIYQALKK_.2|_ALAEEAKR_.2|_ATVSAPFGK_.2|_GLVGPELHDRLLSAER_.4|_LHRTELATQEK_.3|_LHRTELATQEK_.2|_LTVNEAVK_.2|_QVAEEAAR_.2|_RLTAEDLFEAR_.3|_RLTAEDLFEAR_.2|_RQVEEEILALK_.3|_RQVEEEILALK_.2|_TEAEIALK_.2|_VAGMLMPR_.2|_LC[+57]FEGLR_.2|_QRQLAEAHAQAK_.3|_QRQLAEAHAQAK_.2|_SVRDVAEVDTVR_.3|_SVRDVAEVDTVR_.2|_VPPGYHPLDVEK_.3|_VPPGYHPLDVEK_.2|_VRAEMEVLLASK_.3|_VRAEMEVLLASK_.2|_AGEVERDLDKADSMIR_.4|_AGEVERDLDKADSMIR_.3|_AGLVGPEFHEKLLSAEK_.4|_AGLVGPEFHEKLLSAEK_.3|_ASDSELER_.2|_AVVQLKPR_.2|_EAEGQLQK_.2|_ELQNAGDR_.2|_GLVEDTLR_.2|_LAEVEAALEKQR_.3|_LKQSAEEQAQAR_.3|_LKQSAEEQAQAR_.2|_LTVDEAVR_.2|_QALHSLELHYQAFLR_.4|_QALHSLELHYQAFLR_.3|_QALHSLELHYQAFLR_.2|_QVEVTVHKGDEC[+57]QLVGPAQPSHWK_.6|_QVEVTVHKGDEC[+57]QLVGPAQPSHWK_.5|_QVEVTVHKGDEC[+57]QLVGPAQPSHWK_.4|_QVEVTVHKGDEC[+57]QLVGPAQPSHWK_.3|_RQHEAEEGVRR_.3|_SNAEDTLR_.2|_SSIAGLLLK_.2|_AALEEVER_.2|_AQAEVEGLGKGVAR_.3|_AQAEVEGLGKGVAR_.2|_AREEAERELER_.3|_ARSDEGQLSPATR_.3|_ARSDEGQLSPATR_.2|_EAIAELER_.2|_ELAEQELEKQR_.3|_GLLSAEVAR_.2|_LKTEAEIALKEK_.3|_LSIYNALK_.2|_LTVEEAVR_.2|_QLQLAQEAAQKR_.3|_QRELAEQELEK_.3|_QRELAEQELEK_.2|_QRGGAEGELQALR_.3|_QRGGAEGELQALR_.2|_QRQLAEGTAQQR_.3|_REEAAVDAQQQK_.3|_REEAAVDAQQQK_.2|_SHRVPLDVAC[+57]AR_.3|_SHRVPLDVAC[+57]AR_.2|_TELATQEK_.2|_VPPGYHPLDVEKEWGK_.4|_VPVDVAYR_.2|_ELAQEQAR_.2|_EQLRQEQALLEEIERHGEK_.5|_GRLPLLAVC[+57]DYK_.3|_GRLPLLAVC[+57]DYK_.2|_LAQGHTTVDELAR_.3|_LAQGHTTVDELAR_.2|_LEDLLQDAQDEK_.3|_LEDLLQDAQDEK_.2|_LKAEAELLQQQK_.3|_LKAEAELLQQQK_.2|_LRLQAEEVAQQK_.3|_LRLQAEEVAQQK_.2|_LSVYQAMK_.2|_PLLIDMNK_.2|_RSIQEELQQLR_.3|_RSIQEELQQLR_.2|_TTVKDLSELGSVR_.3|_TTVKDLSELGSVR_.2|_VKAEAEAAR_.2|_AAAGKAELELELGR_.3|_AAAGKAELELELGR_.2|_EQLQLLEEQHR_.3|_EQLQLLEEQHR_.2|_GAYRDC[+57]LGRLDLQYAK_.4|_GAYRDC[+57]LGRLDLQYAK_.3|_IIITVVEEQEQK_.3|_IIITVVEEQEQK_.2|_KGLVGPELHDRLLSAER_.4|_LHVAILER_.2|_LQAEEAER_.2|_QLAAEEER_.2|_SLAQAEAEK_.2|_AQAEQAALR_.2|_ARIEAENR_.2|_ESYSALMR_.2|_LEAQHQALVTLWHQLHVDMK_.5|_LEAQHQALVTLWHQLHVDMK_.4|_LEAQHQALVTLWHQLHVDM[+16]K_.4|_LEAQHQALVTLWHQLHVDM[+16]K_.3|_LQLEATER_.2|_LQNVQIALDYLR_.3|_LQNVQIALDYLR_.2|_LRAETEQGEQQR_.3|_LRAETEQGEQQR_.2|_LYVHEAVK_.2|_QRQLEMSAEAER_.3|_RLEEQAAQHKADIEER_.4|_RLEEQAAQHKADIEER_.3|_SAEAELQSK_.2|_SGRQYDIDDAIAK_.3|_SWSLATFR_.2|_VLAEKLAAIGEATR_.3|_VQMEELSK_.2|_VQM[+16]EELSK_.2|_VSIYEAMR_.2|_VSIYEAM[+16]R_.2|_AAEEAEEAR_.2|_ARQVQVALETAQR_.3|_ARQVQVALETAQR_.2|_DLSELGSVR_.2|_LREAIAELEREK_.3|_QQGLASYDYVRR_.3|_SLESLHSFVAAATK_.3|_SLESLHSFVAAATK_.2|_SQVMDEATALQLR_.3|_SQVMDEATALQLR_.2|_SQVM[+16]DEATALQLR_.2|_TLARPGPEPAPATDERDR_.4|_TLARPGPEPAPATDERDR_.3|_DGRHPQGEQMYR_.3|_DGRHPQGEQM[+16]YR_.3|_FPVTDAVNK_.2|_LFNAIIHR_.2|_QAADAEMEK_.2|_QAADAEM[+16]EK_.2|_QQEELLAEENQR_.3|_QQEELLAEENQR_.2|_QVQDESQR_.2|_SELELTLGK_.2|_SLQEEHVAVAQLR_.3|_SLQEEHVAVAQLR_.2|_VPDVQDGVR_.2|_AHAFAVQQK_.2|_AQAEVEGLGK_.2|_DVAEVDTVR_.2|_FLQEEAEK_.2|_LSYTQLLR_.2|_LVASMEEAR_.2|_LVASM[+16]EEAR_.2|_QAEVELASR_.2|_QLAEEDAAR_.2|_SVRDVAEVDTVRR_.3|_TLKPEEQR_.2|_VPLDVAC[+57]AR_.2|_AIYEVLFR_.2|_AKLEQLFQDEVAK_.3|_AKLEQLFQDEVAK_.2|_DTHDQLSEPSEVR_.3|_DTHDQLSEPSEVR_.2|_EQAELEAAR_.2|_ESADPLGAWLQDAR_.3|_ESADPLGAWLQDAR_.2|_ILITIVEEVETLR_.3|_ILITIVEEVETLR_.2|_LLEAQIATGGIIDPVHSHR_.4|_LLEAQIATGGIIDPVHSHR_.3|_LLEAQIATGGIIDPVHSHR_.2|_LLEAQIATGGVIDPVHSHR_.4|_LLEAQIATGGVIDPVHSHR_.3|_LLEAQIATGGVIDPVHSHR_.2|_REEAAVDAQQQKR_.3|_RQVEEAER_.2|_AELELELGR_.2|_AQQQAEAER_.2|_FKEMELPAKEADK_.3|_LGFHLPLEVAYQR_.3|_LGFHLPLEVAYQR_.2|_LLDAQLATGGIVDPR_.3|_LLDAQLATGGIVDPR_.2|_LLEAAAQSTK_.2|_LLEAQIATGGVIDPVHSHRVPVDVAYRR_.6|_LLEAQIATGGVIDPVHSHRVPVDVAYRR_.5|_LLEAQIATGGVIDPVHSHRVPVDVAYRR_.4|_LSVYAALQR_.2|_LTVDEAVRK_.2|_LTVNEAVKEGVVGPELHHK_.4|_LTVNEAVKEGVVGPELHHK_.3|_MQAVQEATR_.2|_M[+16]QAVQEATR_.2|_QRLEAEAGR_.2|_RLTVNEAVK_.2|_SLSAIYLEK_.2|_VLALPEPSPAAPTLR_.3|_VLALPEPSPAAPTLR_.2|_AAEEAEEARVQAER_.3|_ALQALEELR_.2|_APVPASELLASGVLSR_.3|_APVPASELLASGVLSR_.2|_AQAEREAKELQQR_.3|_ATNEKLSVYAALQR_.3|_ATNEKLSVYAALQR_.2|_DDGTGQLLLPLSDAR_.3|_DDGTGQLLLPLSDAR_.2|_GYLNKDTHDQLSEPSEVR_.4|_GYLNKDTHDQLSEPSEVR_.3|_IAEQQKAQAEVEGLGKGVAR_.4|_IAEQQKAQAEVEGLGKGVAR_.3|_KAALEEVER_.2|_KASDSELER_.2|_KGLLSAEVAR_.2|_KQEELQQLEQQR_.3|_KQEELQQLEQQR_.2|_LAQGHTTVDELARR_.3|_LLEAQIATGGIIDPEESHRLPVEVAYKR_.6|_LLEAQIATGGIIDPEESHRLPVEVAYKR_.5|_LLEAQIATGGIIDPEESHRLPVEVAYKR_.4|_LLEAQIATGGIIDPEESHRLPVEVAYKR_.3|_LQEAGILSAEELQR_.3|_LQEAGILSAEELQR_.2|_LRQLAEEDLAQQR_.3|_LRQLAEEDLAQQR_.2|_SLQEEHVAVAQLREEAER_.4|_SLQEEHVAVAQLREEAER_.3|_VAQLLERWQAVLAQTDVR_.4|_VAQLLERWQAVLAQTDVR_.3|_VIDRELYQQLQR_.3|_VIDRELYQQLQR_.2|_VPLDEALQR_.2|_VPVDVAYQR_.2|_VSITEAMHR_.2|_ARQEELYSELQAR_.3|_ARQEELYSELQAR_.2|_GTQGAEEVLR_.2|_LISLFQAMK_.2|_LISLFQAM[+16]K_.2|_LKAEATEAAR_.2|_LRIEEEIR_.2|_MVEGYQGLR_.2|_M[+16]VEGYQGLR_.2|_NDDIADGNPK_.2|_QHEAEEGVR_.2|_RRQEQIQAMPLADSQAVR_.4|_RRQEQIQAMPLADSQAVR_.3|_RRQEQIQAMPLADSQAVR_.2|_VLADPSDDTK_.2|_VVIVDPETGK_.2|_ELYQQLQR_.2|_GC[+57]LDEETSR_.2|_LAEDEAFQR_.2|_LAEVEAALEK_.2|_LLDAQLSTGGIVDPSK_.3|_LLDAQLSTGGIVDPSK_.2|_QLAEAHAQAK_.2|_QRSQVEEELFSVR_.3|_QRSQVEEELFSVR_.2|_SELELTLGKLEQVR_.3|_SELELTLGKLEQVR_.2|_SLLAWQSLR_.2|_SMVEEGTGLR_.2|_SM[+16]VEEGTGLR_.2|_TPHVQAVQGPLGSPPK_.3|_AEMEVLLASK_.2|_ELAEQELEK_.2|_ISYKDALDR_.2|_KESYSALMR_.2|_QSSEAEIQAK_.2|_YYRESADPLGAWLQDARR_.4|_AFC[+57]GFEDPR_.2|_DPYTGQSVSLFQALK_.3|_DPYTGQSVSLFQALK_.2|_GGAEGELQALR_.2|_GLVGPELHDR_.2|_HHTAAFEER_.2|_IIITVVEEQEQKGR_.3|_LVNIRNDDIADGNPK_.3|_LVNIRNDDIADGNPK_.2|_QLAAEEERR_.2|_QLAEGTAQQR_.2|_QLLEEELAR_.2|_RLTVNEAVKEGVVGPELHHK_.4|_RQQEELLAEENQR_.3|_RQQEELLAEENQR_.2|_AQLEPVASPAK_.2|_EAQAVPATLPELEATK_.3|_EAQAVPATLPELEATK_.2|_GIYQSLEGAVQAGQLK_.3|_GIYQSLEGAVQAGQLK_.2|_LQLEAC[+57]ETR_.2|_QITMEELVR_.2|_QSAEEQAQAR_.2|_RAQAEQAALR_.2|_TLARPGPEPAPATDER_.3|_AGEVERDLDK_.2|_C[+57]ISELKDIR_.2|_DALDGPAAEAEPEHSFDGLRR_.4|_DALDGPAAEAEPEHSFDGLRR_.3|_DDGTGQLLLPLSDARK_.3|_ESADPLGAWLQDARR_.3|_GYFSEEMNR_.2|_LSAEAEKVLALPEPSPAAPTLR_.4|_LSAEAEKVLALPEPSPAAPTLR_.3|_LSAEAEKVLALPEPSPAAPTLR_.2|_NLLDEELQR_.2|_NLVDNITGQR_.2|_QRELEQLGR_.2|_RAAEEAEEAR_.2|_RKELEEVSPETPVVPATTQR_.4|_SLQEEHVAVAQLREEAERR_.4|_SLQEEHVAVAQLREEAERR_.3|_TPVEVPVGGFK_.2|_EMSVYEAYR_.2|_GFFDPNTHENLTYR_.3|_GFFDPNTHENLTYR_.2|_HPQGEQMYR_.2|_KGIIRPGTAFELLEAQAATGYVIDPIK_.5|_KGIIRPGTAFELLEAQAATGYVIDPIK_.4|_KGIIRPGTAFELLEAQAATGYVIDPIK_.3|_LLDPEDVDVPQPDEK_.3|_LLDPEDVDVPQPDEK_.2|_LQAEEVAQQK_.2|_RAAEEAEEARVQAER_.3|_SIITYVSSLYDAMPR_.3|_SIITYVSSLYDAM[+16]PR_.3|_SIITYVSSLYDAMPR_.2|_SIITYVSSLYDAM[+16]PR_.2|_AEAELLQQQK_.2|_AVTGYRDPYTGQSVSLFQALK_.4|_AVTGYRDPYTGQSVSLFQALK_.3|_AVTGYRDPYTGQSVSLFQALK_.2|_C[+57]ITDPQTGLC[+57]LLPLK_.3|_C[+57]ITDPQTGLC[+57]LLPLK_.2|_DVAEVDTVRR_.2|_GFFDPNTHENLTYLQLLER_.4|_GFFDPNTHENLTYLQLLER_.3|_GFFDPNTHENLTYLQLLER_.2|_GYFDEEMNR_.2|_GYFDEEM[+16]NR_.2|_LRSLESLHSFVAAATK_.3|_LVASMEEARR_.2|_QYDIDDAIAK_.2|_RDDGTGQLLLPLSDAR_.3|_RDDGTGQLLLPLSDAR_.2|_RQAEVELASR_.2|_SDEGQLSPATR_.2|_SYVDPSTDERLSYTQLLRR_.4|_TLPNGRDALDGPAAEAEPEHSFDGLRR_.5|_TLPNGRDALDGPAAEAEPEHSFDGLRR_.4|_VVIVDPETGKEMSVYEAYRK_.4|_VVIVDPETGKEMSVYEAYRK_.3|_AETEQGEQQR_.2|_AQFEQLKDGK_.2|_C[+57]DNFTSSWR_.2|_C[+57]VEDPETGLR_.2|_ELIPTEEALR_.2|_IRSNAEDTLR_.2|_LKAEAELLQQQKELAQEQAR_.4|_LKAEAELLQQQKELAQEQAR_.3|_LLEAQIATGGVIDPVHSHRVPVDVAYR_.5|_LLEAQIATGGVIDPVHSHRVPVDVAYR_.4|_LLEAQIATGGVIDPVHSHRVPVDVAYR_.3|_LRAQAEAQQPTFDALRDELR_.4|_LRAQAEAQQPTFDALRDELR_.3|_LRAQAEAQQPTFDALRDELR_.2|_LTAEDLFEAR_.2|_QLEMSAEAER_.2|_QLEM[+16]SAEAER_.2|_QTLSIYQALK_.2|_QVEEEILALK_.2|_SSSVGSSSSYPISPAVSR_.3|_SSSVGSSSSYPISPAVSR_.2|_SYVDPSTDER_.2|_AGLVGPEFHEK_.2|_AGVVGPELHEQLLSAEK_.3|_AGVVGPELHEQLLSAEK_.2|_DPYSGSTISLFQAMQK_.3|_DPYSGSTISLFQAMQK_.2|_DPYTGQSVSLFQALKK_.3|_DPYTGQSVSLFQALKK_.2|_EAIAELEREK_.2|_ETFEKTPVEVPVGGFK_.3|_ETFEKTPVEVPVGGFK_.2|_LLEAQIATGGIIDPEESHRLPVEVAYK_.5|_LLEAQIATGGIIDPEESHRLPVEVAYK_.4|_LLEAQIATGGIIDPEESHRLPVEVAYK_.3|_RAQQQAEAER_.2|_RGPLPTEEQR_.2|_RQELEAELAK_.2|_FRELAEEAAR_.2|_LLFNDVQTLK_.2|_LLLEAQAATGFLLDPVK_.3|_LLLEAQAATGFLLDPVK_.2|_LPLLAVC[+57]DYK_.2|_QEQIQAMPLADSQAVR_.3|_QEQIQAMPLADSQAVR_.2|_THYSELTTLTSQYIK_.3|_THYSELTTLTSQYIK_.2|_VAQLLERWQAVLAQTDVRQR_.4|_AQLMADFQAGR_.2|_AQLM[+16]ADFQAGR_.2|_AVTGYRDPYSGSTISLFQAMQK_.4|_AVTGYRDPYSGSTISLFQAM[+16]QK_.3|_AVTGYRDPYSGSTISLFQAMQK_.3|_AVTGYRDPYTEQTISLFQAMK_.4|_AVTGYRDPYTEQTISLFQAM[+16]K_.3|_AVTGYRDPYTEQTISLFQAMK_.3|_AVTGYRDPYTGQSVSLFQALKK_.4|_AVTGYRDPYTGQSVSLFQALKK_.3|_FLEGTSC[+57]IAGVFVDATK_.3|_FLEGTSC[+57]IAGVFVDATK_.2|_GDEC[+57]QLVGPAQPSHWK_.3|_GDEC[+57]QLVGPAQPSHWK_.2|_QQQQMEQER_.2|_SLAQAEAEKQKEEAER_.3|_VQSGSESVIQEYVDLR_.3|_VQSGSESVIQEYVDLR_.2|_EEAAVDAQQQK_.2|_GIIRPGTAFELLEAQAATGYVIDPIKGLK_.5|_GIIRPGTAFELLEAQAATGYVIDPIKGLK_.4|_GIIRPGTAFELLEAQAATGYVIDPIKGLK_.3|_LLEAQIATGGIIDPVHSHRVPVDVAYQR_.5|_LLEAQIATGGIIDPVHSHRVPVDVAYQR_.4|_LLEAQIATGGIIDPVHSHRVPVDVAYQR_.3|_QTNLENLDQAFSVAER_.3|_QTNLENLDQAFSVAER_.2|_DPYTGQQISLFQAMQK_.3|_DPYTGQQISLFQAM[+16]QK_.2|_DPYTGQQISLFQAMQK_.2|_GWLYYEAGQR_.2|_KQITMEELVR_.2|_LEDLLQDAQDEKEQLNEYKGHLSGLAK_.5|_LEDLLQDAQDEKEQLNEYKGHLSGLAK_.4|_LEDLLQDAQDEKEQLNEYKGHLSGLAK_.3|_QVQVALETAQR_.2|_QYLHLPPEIVPASLQR_.3|_QYLHLPPEIVPASLQR_.2|_RDDGTGQLLLPLSDARK_.3|_SIQEELQQLR_.2|_VQAEREAAQSR_.2|_AHEEQLKEAQAVPATLPELEATK_.4|_AHEEQLKEAQAVPATLPELEATK_.3|_EQELQQTLQQEQSVLDQLRGEAEAARR_.5|_EQELQQTLQQEQSVLDQLRGEAEAARR_.4|_EQLRQEQALLEEIER_.3|_EQLRQEQALLEEIER_.2|_SKGIYQSLEGAVQAGQLK_.3|_SKGIYQSLEGAVQAGQLK_.2|_AVTGYRDPYTEQTISLFQAMKK_.4|_DYELQLVTYK_.2|_EMSVYEAYRK_.2|_EQM[+16]AQQLAEETQGFQR_.3|_EQMAQQLAEETQGFQR_.3|_EQM[+16]AQQLAEETQGFQR_.2|_EQMAQQLAEETQGFQR_.2|_GGELVYTDSEARDVFEK_.3|_GGELVYTDSEARDVFEK_.2|_GTQGAEEVLRAHEEQLK_.3|_KGIIRPGTAFELLEAQAATGYVIDPIKGLK_.5|_KGIIRPGTAFELLEAQAATGYVIDPIKGLK_.4|_LRAETEQGEQQRQLLEEELAR_.4|_YLQDLLAWVEENQHR_.3|_YLQDLLAWVEENQHR_.2|_C[+57]RPDQLTGLSLLPLSEK_.3|_C[+57]RPDQLTGLSLLPLSEK_.2|_QRQLAEEDAAR_.2|_TLLQGSGC[+57]LAGIYLEDTK_.3|_TLLQGSGC[+57]LAGIYLEDTK_.2|_WQAVLAQTDVR_.2|_C[+57]VEDPETGLC[+57]LLPLTDK_.3|_C[+57]VEDPETGLC[+57]LLPLTDK_.2|_GGELVYTDSEAR_.2|_ILITIVEEVETLRQER_.3|_QLAEEDLAQQR_.2|_QQGLASYDYVR_.2|_RQEQIQAMPLADSQAVR_.3|_RQEQIQAMPLADSQAVR_.2|_VTLVQTLEIQR_.2|_ALQALEELRLQAEEAER_.3|_ATTAALLLEAQAATGFLVDPVRNQR_.4|_ATTAALLLEAQAATGFLVDPVRNQR_.3|_HISDLYEDLRDGHNLISLLEVLSGDSLPR_.5|_HISDLYEDLRDGHNLISLLEVLSGDSLPR_.4|_LEQLFQDEVAK_.2|_QAEEIGEKLHR_.2|_RGYFDEEMNR_.2|_AEQESARQLQLAQEAAQK_.3|_AGVAAPATQVAQVTLQSVQR_.3|_AGVAAPATQVAQVTLQSVQR_.2|_C[+57]ITDPQTGLC[+57]LLPLKEK_.3|_C[+57]ITDPQTGLC[+57]LLPLKEK_.2|_GANVIAGVWLEEAGQKLSIYNALKK_.4|_IISLETYNLLR_.2|_LLEAQAC[+57]TGGIIDPSTGER_.3|_LLEAQAC[+57]TGGIIDPSTGER_.2|_RLQEDKEQMAQQLAEETQGFQR_.4|_RLQEDKEQM[+16]AQQLAEETQGFQR_.4|_RLQEDKEQMAQQLAEETQGFQR_.3|_SQVEEELFSVR_.2|_DSQDAGGFGPEDR_.2|_SATVTRLEDLLQDAQDEK_.3|_SATVTRLEDLLQDAQDEK_.2|_YYRESADPLGAWLQDAR_.3|_AEVVETTQVYTEEETRR_.3|_AEVVETTQVYTEEETRR_.2|_AQAEAQQPTFDALRDELR_.3|_AQAEAQQPTFDALRDELR_.2|_ASDSELERQKGLVEDTLR_.3|_DGHNLISLLEVLSGDSLPR_.3|_DGHNLISLLEVLSGDSLPR_.2|_EEAAVDAQQQKR_.2|_ERLAEVEAALEK_.2|_GIIRPGTAFELLEAQAATGYVIDPIK_.4|_GIIRPGTAFELLEAQAATGYVIDPIK_.3|_KGWLYYEAGQR_.2|_LLEAQIATGGIIDPEESHR_.3|_LLEAQIATGGIIDPEESHR_.2|_QEELYSELQAR_.2|_QEQALLEEIER_.2|_TLPNGRDALDGPAAEAEPEHSFDGLR_.4|_TLPNGRDALDGPAAEAEPEHSFDGLR_.3|_AYSDPSTGEPATYGELQQR_.3|_AYSDPSTGEPATYGELQQR_.2|_VLADPSDDTKGFFDPNTHENLTYR_.4|_AGTLSITEFADMLSGNAGGFR_.3|_AGTLSITEFADM[+16]LSGNAGGFR_.3|_AGTLSITEFADMLSGNAGGFR_.2|_DALDGPAAEAEPEHSFDGLR_.3|_DALDGPAAEAEPEHSFDGLR_.2|_FLEGTSC[+57]IAGVFVDATKER_.3|_FLEGTSC[+57]IAGVFVDATKER_.2|_FLEVQYLTGGLIEPDTPGR_.3|_FLEVQYLTGGLIEPDTPGR_.2|_QYINAIKDYELQLVTYK_.3|_QYINAIKDYELQLVTYK_.2|_ELVLLLLQWMR_.2|_LLLEAQAATGFLLDPVKGER_.3|_LLLEAQAATGFLLDPVKGER_.2|_LMAEREYGSC[+57]SHHYQQLLQSLEQGAQEESR_.5|_LMAEREYGSC[+57]SHHYQQLLQSLEQGAQEESR_.4|_QEELQQLEQQR_.2|_SYVDPSTDERLSYTQLLR_.3|_AEQESARQLQLAQEAAQKR_.3|_AQAEAQQPTFDALRDELRGAQEVGER_.4|_GLFDEEMNEILTDPSDDTK_.3|_GLFDEEMNEILTDPSDDTK_.2|_TVTVWELISSEYFTAEQR_.3|_TVTVWELISSEYFTAEQR_.2|_AAEEAEEARVQAEREAAQSR_.3|_DLLPSDMAVALLEAQAGTGHIIDPATSAR_.4|_DLLPSDM[+16]AVALLEAQAGTGHIIDPATSAR_.4|_DLLPSDM[+16]AVALLEAQAGTGHIIDPATSAR_.3|_DLLPSDMAVALLEAQAGTGHIIDPATSAR_.3|_GYFDEEMNRVLADPSDDTK_.3|_QVEEAERLKQSAEEQAQAR_.3|_SATVTRLEDLLQDAQDEKEQLNEYK_.4|_TLLQGSGC[+57]LAGIYLEDTKEK_.3|_TVTIWEIINSEYFTAEQR_.3|_TVTIWEIINSEYFTAEQR_.2|_VVIVDPETGKEMSVYEAYR_.3|_ATTAALLLEAQAATGFLVDPVR_.3|_ATTAALLLEAQAATGFLVDPVR_.2|_C[+57]VEDPETGLC[+57]LLPLTDKAAK_.3|_EYGSC[+57]SHHYQQLLQSLEQGAQEESR_.4|_EYGSC[+57]SHHYQQLLQSLEQGAQEESR_.3|_LKAGVAAPATQVAQVTLQSVQR_.3|_LLEAQAC[+57]TGGIIDPSTGERFPVTDAVNK_.4|_LLEAQAC[+57]TGGIIDPSTGERFPVTDAVNK_.3|_VDGAEWGVDLPSVEAQLGSHR_.3|_VDGAEWGVDLPSVEAQLGSHR_.2|_EEEEVGFDWSDR_.2|_EEEEVGFDWSDRNTNMTAK_.3|_EQELQQTLQQEQSVLDQLRGEAEAAR_.4|_EQELQQTLQQEQSVLDQLRGEAEAAR_.3|_GRTVTVWELISSEYFTAEQRQELLR_.4|_MQEEVVRREEAAVDAQQQK_.3|_RFPSSFEEIEILWSQFLK_.3|_VYRQTNLENLDQAFSVAER_.3|_FIEQEKAKLEQLFQDEVAK_.3|_KDLLPSDMAVALLEAQAGTGHIIDPATSAR_.4|_AQAEAQQPTFDALR_.2|_EQELQQTLQQEQSVLDQLR_.3|_EQELQQTLQQEQSVLDQLR_.2|_GFFDPNTEENLTYLQLM[+16]ER_.3|_GFFDPNTEENLTYLQLMER_.3|_GFFDPNTEENLTYLQLMER_.2|_LEDLLQDAQDEKEQLNEYK_.3|_LSFSGLRAPVPASELLASGVLSR_.3|_QKAQVEQELTTLR_.2|_RGLFDEEMNEILTDPSDDTK_.3|_RGLFDEEM[+16]NEILTDPSDDTK_.3|_RGLFDEEMNEILTDPSDDTK_.2|_SIQEELQQLRQSSEAEIQAK_.3|_FLEVQYLTGGLIEPDTPGRVPLDEALQR_.4|_FLEVQYLTGGLIEPDTPGRVPLDEALQR_.3|_GRTVTVWELISSEYFTAEQR_.3|_LQLEETDHQKNLLDEELQR_.3|_QALHSLELHYQAFLRDSQDAGGFGPEDR_.4|_VLALPEPSPAAPTLRSELELTLGKLEQVR_.4|_AHAFAVQQKEQELQQTLQQEQSVLDQLRGEAEAAR_.5|_ENAAYFQFFSDVR_.2|_QYINAIKDYELQLVTYKAQLEPVASPAK_.4|_SEEMQTVQQEQLLQETQALQQSFLSEK_.4|_SEEM[+16]QTVQQEQLLQETQALQQSFLSEK_.3|_SEEMQTVQQEQLLQETQALQQSFLSEK_.3|_VLSSSGSEAAVPSVC[+57]FLVPPPNQEAQEAVTR_.4|_VLSSSGSEAAVPSVC[+57]FLVPPPNQEAQEAVTR_.3|_AVTGYKDPYTGQQISLFQAM[+16]QK_.3|_AVTGYKDPYTGQQISLFQAMQK_.3|_ENAAYFQFFSDVREAEGQLQK_.3|_GANVIAGVWLEEAGQK_.2|_QTNLENLDQAFSVAERDLGVTR_.3|_YLQDLLAWVEENQHRVDGAEWGVDLPSVEAQLGSHR_.5|_YLQDLLAWVEENQHRVDGAEWGVDLPSVEAQLGSHR_.4|_LQEDKEQMAQQLAEETQGFQR_.3|_RYASGSSASLGGPESAVA_.2|_VLADPSDDTKGFFDPNTHENLTYLQLLER_.4|_VLALPEPSPAAPTLRSELELTLGK_.3|_IAEQQKAQAEVEGLGK_.2|_SQVMDEATALQLREGLTSIEEVTK_.3|_ELIPTEEALRLLDAQLATGGIVDPR_.3|_GYYSPYSVSGSGSTAGSR_.2|_LQM[+16]EAGLC[+57]EEQLNQADALLQSDVR_.3|_LQMEAGLC[+57]EEQLNQADALLQSDVR_.3|_RGSFDATGSGFSMTFSSSSYSSSGYGR_.3|_TVTVWELISSEYFTAEQRQELLR_.3|_AEVVETTQVYTEEETR_.2|_EALEAESAWC[+57]YLYGTGSVAGVYLPGSR_.3|_TQLASWSDPTEETGPVAGILDTETLEK_.3|_AFEETQIDIPGGGSHGGSTMSLWEVMQSDLIPEEQR_.4|_ELEEVSPETPVVPATTQR_.2|_SEEM[+16]QTVQQEQLLQETQALQQSFLSEKDSLLQR_.4|_SEEMQTVQQEQLLQETQALQQSFLSEKDSLLQR_.4|_SLREALEAESAWC[+57]YLYGTGSVAGVYLPGSR_.3
SEN / CTL	O95757	Heat shock 70 kDa protein 4L	HSPA4L	2.81151	2.81151	1.45484	0.0788428	0.0245917	protein folding,response to unfolded protein	ATP binding	nucleus,cytoplasm,cytosol	66	48	66	_LSLTQDPVVK_.2|_QDLPPLDEKPR_.3|_SSGEM[+16]EVD_.2|_MQVDQEEGHQK_.3|_MQVDQEEGHQK_.2|_NHPAPFSK_.2|_SQIVTNVR_.2|_YDHLDPTEMEK_.3|_YDHLDPTEMEK_.2|_NAVEEYVYDFR_.3|_NAVEEYVYDFR_.2|_YGQPIQMK_.2|_LYQEC[+57]EK_.2|_C[+57]HAEHTPEEEIDHTGAK_.4|_C[+57]HAEHTPEEEIDHTGAK_.3|_DISTTLNADEAVAR_.3|_DISTTLNADEAVAR_.2|_ELDNFC[+57]NPIIYKPKPK_.4|_AQFEQLC[+57]ASLLAR_.3|_AQFEQLC[+57]ASLLAR_.2|_AEVPEDKPK_.2|_FITPEDLSK_.2|_SKELDNFC[+57]NPIIYKPKPK_.4|_AVMEQANLQR_.2|_AVM[+16]EQANLQR_.2|_KPVADC[+57]VISIPSFFTDAERR_.4|_KPVADC[+57]VISIPSFFTDAERR_.3|_ELDNFC[+57]NPIIYKPK_.3|_VNIHGIFSVASASVIEK_.3|_VNIHGIFSVASASVIEK_.2|_NVVFIDMGHSAYQVLVC[+57]AFNK_.4|_NVVFIDMGHSAYQVLVC[+57]AFNK_.3|_QLGQDLLNSYIENEGK_.3|_QLGQDLLNSYIENEGK_.2|_C[+57]TPAC[+57]ISLGSR_.2|_YMEHEERPK_.2|_ANSEHNGPMDGQSGTETK_.3|_ANSEHNGPM[+16]DGQSGTETK_.3|_ANSEHNGPMDGQSGTETK_.2|_NFDEALVDYFC[+57]DEFK_.3|_NFDEALVDYFC[+57]DEFK_.2|_SFDDPIVQTER_.2|_VRYLEEERPFAIEQVTGMLLAK_.4|_VRYLEEERPFAIEQVTGMLLAK_.3|_KEPFELEAFYTNLHEVPYPDAR_.4|_KEPFELEAFYTNLHEVPYPDAR_.3|_IGSFTIQNVFPQSDGDSSK_.3|_IGSFTIQNVFPQSDGDSSK_.2|_VREFSITDLVPYSITLR_.3|_SIDLPIQSSLC[+57]R_.2|_C[+57]ISDAMSWLNSK_.2|_VLATTFDPYLGGR_.2|_QNLEGDHSDAPMETETSFK_.3|_EDISSIEIVGGATR_.2|_KPVADC[+57]VISIPSFFTDAER_.3|_KPVADC[+57]VISIPSFFTDAER_.2|_SGGIETIANEYSDR_.2|_LMNETTAVALAYGIYKQDLPPLDEKPR_.4|_SVMAAAQVAGLNC[+57]LR_.2|_YLEEERPFAIEQVTGMLLAK_.3|_LSAVLEDTENWLYEDGEDQPK_.3|_EPFELEAFYTNLHEVPYPDAR_.3|_EFSITDLVPYSITLR_.2|_TSFEDGSGEC[+57]EVFC[+57]K_.2|_LMSANASDLPLNIEC[+57]FMNDLDVSSK_.3|_KLMSANASDLPLNIEC[+57]FMNDLDVSSK_.3
SEN / CTL	Q9BTC0	Death-inducer obliterator 1	DIDO1	2.79171	2.79171	1.33316	0.0683174	0.0224093	transcription, DNA-templated,apoptotic signaling pathway	zinc ion binding,poly(A) RNA binding	nucleus,cytoplasm,spindle	53	46	53	_QDVPKPVLTSVMVPK_.3|_APEAAAAER_.2|_GAQGALPER_.2|_EKPLEEPDAQGR_.3|_EKPLEEPDAQGR_.2|_RQLEEQEEALR_.3|_RQLEEQEEALR_.2|_VATVPQSEK_.2|_SGPQSASTAVK_.2|_VTVDDLPNR_.2|_KPVVPSVPMASPAPGR_.3|_AFDTQLVER_.2|_VEQFLTIAR_.2|_GFINMQSVAK_.2|_TASPLEHILQTLFGK_.3|_TASPLEHILQTLFGK_.2|_AHLFDLNC[+57]K_.2|_GGAPFQFGGQR_.2|_TAAPSPSLLYK_.2|_DLYLIPLSAQDPVPSK_.3|_DLYLIPLSAQDPVPSK_.2|_ALGSAQYEDPR_.2|_QAGPAPAAATAASK_.2|_IC[+57]TGQVPSAEDEPAPKK_.3|_QLEEQEEALR_.2|_VGGSQPPFQGQR_.2|_TAPSSSC[+57]TAVASAASRPDSTHMVEAR_.4|_TAPSSSC[+57]TAVASAASRPDSTHMVEAR_.3|_EAAC[+57]ESSTPSWASDHNYNAVKPEK_.4|_SSFANVAAATPAIK_.2|_IFQPVIEAPGASK_.2|_GPIPSLFSGQHGPPPYGDSR_.3|_SFDPSAREPPGSTAGLPQEPK_.3|_AAVGVSMAHFSVSDALMSPPPK_.3|_AAVGVSMAHFSVSDALMSPPPK_.2|_LQPEEADVPAYPK_.2|_WRPGDADGTDC[+57]TSIGTIEQK_.3|_GGLVGQAPMPVPEEK_.2|_STAPLLDVFSSMLK_.2|_EMFNLFQVTDNR_.2|_NSVERPAEPVAGAATPSLVEQQK_.3|_LGAMSAAPSQPNSQIR_.2|_LGAM[+16]SAAPSQPNSQIR_.2|_IC[+57]TGQVPSAEDEPAPK_.2|_ALEEEEDDRPYDPEEEYDPER_.3|_AYPVSGC[+57]FDYLSEDLPDTIHIGGR_.3|_TTAEDGVPAPPLLDPIVQQFGQFSK_.3|_VNDSDDLIMTENEVGK_.2|_C[+57]IGPGC[+57]C[+57]HVAQPDSVYC[+57]SNDC[+57]ILK_.3|_LLPFEGPGLESPRPNIILGLVIC[+57]QK_.3|_APEAAAAEREEVAYDPEDETILEEAK_.3|_EEVAYDPEDETILEEAK_.2|_VLLPTPPC[+57]GALQPGFPLQHDGERDPFTC[+57]PGFASQDK_.4
SEN / CTL	O43390;O60506	Heterogeneous nuclear ribonucleoprotein R;Heterogeneous nuclear ribonucleoprotein Q	HNRNPR;SYNCRIP	2.78309	2.78309	1.11284	0.0493811	0.0184583	mRNA splicing, via spliceosome,mRNA processing,circadian rhythm,gene expression,negative regulation of catalytic activity,positive regulation of mRNA catabolic process,mRNA destabilization;mRNA splicing, via spliceosome,osteoblast differentiation,RNA processing,RNA splicing,viral process,negative regulation of translation,CRD-mediated mRNA stabilization,cellular response to interferon-gamma	nucleotide binding,RNA binding,mRNA 3'-UTR binding,protein binding,poly(A) RNA binding;nucleotide binding,RNA binding,protein binding,poly(A) binding,poly(A) RNA binding	nucleoplasm,spliceosomal complex,endoplasmic reticulum,dendrite,growth cone,intracellular ribonucleoprotein complex,axon terminus,catalytic step 2 spliceosome,nucleolus;nucleus,nucleoplasm,endoplasmic reticulum,membrane,intracellular ribonucleoprotein complex,CRD-mediated mRNA stability complex,catalytic step 2 spliceosome,histone pre-mRNA 3'end processing complex,GAIT complex	1	1	1	_AGPIWDLR_.2
SEN / CTL	O75153	Clustered mitochondria protein homolog	CLUH	2.75135	2.75135	2.19154	0.161697	0.0421913	mitochondrion organization,intracellular distribution of mitochondria	mRNA binding	cytoplasm	66	53	66	_C[+57]LTQQAVALQR_.2|_NFAVLQK_.2|_VLELVLR_.2|_TGIQVLLK_.2|_QELVDAFVEHR_.3|_AEDAYTSR_.2|_GIIGNDGRHYILDLLR_.4|_LGYEEHIPGQTR_.3|_LGYEEHIPGQTR_.2|_YLELLER_.2|_IGIGELITR_.2|_ERPLC[+57]PLQPQNR_.3|_ERPLC[+57]PLQPQNR_.2|_ASDAFHFFQSGQAK_.3|_ASDAFHFFQSGQAK_.2|_HQLDHVFK_.2|_FLSHSLVELLNQISPTFK_.4|_FLSHSLVELLNQISPTFK_.3|_HKPAFTEEDVLNIFPVVK_.4|_HKPAFTEEDVLNIFPVVK_.3|_HYILDLLR_.2|_TQLGEDHEKTKESSEYLK_.4|_VVEEPYTVR_.2|_FLSHSLVELLNQISPTFKK_.4|_FLSHSLVELLNQISPTFKK_.3|_NGSSANIPPLK_.2|_VALSHHLVAR_.2|_SALQHEKEGYTIYK_.3|_SALQHEKEGYTIYK_.2|_TC[+57]FSLHLDGNVLDHFSELR_.4|_DAAAFLLSC[+57]QIPGLVK_.3|_DAAAFLLSC[+57]QIPGLVK_.2|_VHSDFTAAATR_.2|_FLENALAVSTK_.2|_GFYLNQSTAYHFNPK_.3|_VKELAETIAADDGTDPR_.3|_HQVLNDRDEEVELC[+57]SSVEC[+57]K_.4|_FNPDIFSPGVR_.2|_FPESC[+57]QDEVR_.2|_SVEGLQEGSVLR_.2|_DWNEELQTTR_.2|_DHYKDFGGDVAAYVAPTNDLNGVR_.4|_LHYIMGDYAEALSNQQK_.3|_AVGSISSTAFDIR_.2|_IATPFQVYSWTAPQAEHAMDC[+57]VR_.4|_IATPFQVYSWTAPQAEHAMDC[+57]VR_.3|_DFGGDVAAYVAPTNDLNGVR_.3|_DFGGDVAAYVAPTNDLNGVR_.2|_GAMAVIDGNVMAINPSEETK_.3|_GAMAVIDGNVMAINPSEETK_.2|_VTAQSIIPGILER_.2|_DC[+57]MEHAVLPVDGATLAEVMR_.3|_SEDPPGQEAGSEEEGSSASGLAK_.3|_SEDPPGQEAGSEEEGSSASGLAK_.2|_GLEMDPIDC[+57]TPPEYILPGSR_.3|_GLEMDPIDC[+57]TPPEYILPGSR_.2|_GFYLNQSTAYHFNPKPASPR_.3|_VLTMSGWNPPPGNR_.2|_ELAETIAADDGTDPR_.2|_TYNAVDVEGLYTLGTVVVDYR_.3|_NRPPGAADNTAWAVMTPQELWK_.3|_ILAPGIEPFSLQVSPQEMVQEIHQVLMDREDTC[+57]HR_.5|_DQEQSVIYGSIDFGK_.2|_DRAEEPMATEPAPAGAPGDLGSQPPAAK_.3|_EAAAAEPPRENGLDEAGPGDETTGQEVIVIQDTGFSVK_.4|_LAALQLMQQNASQLETPSSLENGGPSSLESK_.3
SEN / CTL	Q99487	Platelet-activating factor acetylhydrolase 2, cytoplasmic	PAFAH2	2.73453	2.73453	0.550511	0.0132419	0.00847481	lipid metabolic process,lipid catabolic process,negative regulation of apoptotic process	1-alkyl-2-acetylglycerophosphocholine esterase activity,phospholipid binding	cytoplasm	13	12	13	_DSGYPLIIFSHGLGAFR_.2|_DSGYPLIIFSHGLGAFR_.3|_AMLAFLQK_.2|_SAATTYFC[+57]K_.2|_GFVVAVPEHR_.2|_LPVSWNGPFK_.2|_GPVFFINTEK_.2|_VAVMGHSFGGATAILALAK_.3|_AEETMEQPLWIPR_.2|_SQTDFAFVTGNLIGK_.2|_C[+57]AVALDAWMFPLER_.2|_ILQEVTAGQTVFNILPGGLDLMTLK_.3|_EDYNQWNNLIEGIGPSLTPGAPHHLSSL_.3
SEN / CTL	P05546	Heparin cofactor 2	SERPIND1	2.72644		2.58415	0.209158	0.0506197	chemotaxis,blood coagulation,bioluminescence,negative regulation of endopeptidase activity	endopeptidase inhibitor activity,serine-type endopeptidase inhibitor activity,heparin binding	extracellular region,extracellular space,extracellular exosome	30	21	30	_TLEAQLTPR_.2|_IAIDLFK_.2|_GETHEQVHSILHFK_.4|_GETHEQVHSILHFK_.3|_GSWVNKFPVEMTHNHNFR_.5|_GSWVNKFPVEMTHNHNFR_.4|_GSWVNKFPVEM[+16]THNHNFR_.4|_GSWVNKFPVEMTHNHNFR_.3|_GPLDQLEK_.2|_FAFNLYR_.2|_YEITTIHNLFR_.3|_YEITTIHNLFR_.2|_FTVDRPFLFLIYEHR_.4|_FPVEMTHNHNFR_.3|_NYNLVESLK_.2|_SVNDLYIQK_.2|_TSC[+57]LLFMGR_.2|_TSC[+57]LLFM[+16]GR_.2|_QFPILLDFK_.2|_NGNMAGISDQR_.2|_MLFDKNGNMAGISDQR_.3|_GGETAQSADPQWEQLNNK_.3|_GGETAQSADPQWEQLNNK_.2|_EYYFAEAQIADFSDPAFISK_.3|_HQGTITVNEEGTQATTVTTVGFMPLSTQVR_.4|_HQGTITVNEEGTQATTVTTVGFM[+16]PLSTQVR_.3|_HQGTITVNEEGTQATTVTTVGFMPLSTQVR_.3|_DALENIDPATQMMILNC[+57]IYFK_.3|_VREYYFAEAQIADFSDPAFISK_.3|_GLIKDALENIDPATQMMILNC[+57]IYFK_.3
SEN / CTL	P01033	Metalloproteinase inhibitor 1	TIMP1	2.72343	2.72343	1.10841	4.15e-10	2.6e-09	cell activation,platelet degranulation,aging,positive regulation of cell proliferation,response to hormone,negative regulation of endopeptidase activity,extracellular matrix disassembly,response to cytokine,wound healing,negative regulation of apoptotic process,negative regulation of catalytic activity,response to peptide hormone,negative regulation of membrane protein ectodomain proteolysis,cartilage development,negative regulation of trophoblast cell migration,negative regulation of metallopeptidase activity,regulation of integrin-mediated signaling pathway	protease binding,cytokine activity,protein binding,growth factor activity,metalloendopeptidase inhibitor activity,metal ion binding	extracellular region,proteinaceous extracellular matrix,basement membrane,extracellular space,platelet alpha granule lumen,extracellular exosome	11	7	11	_EPGLC[+57]TWQSLR_.2|_GFQALGDAADIR_.2|_LQDGLLHITTC[+57]SFVAPWNSLSLAQR_.3|_FVYTPAMESVC[+57]GYFHR_.3|_FVYTPAMESVC[+57]GYFHR_.2|_FVYTPAMESVC[+57]GYFHR_.4|_FVYTPAM[+16]ESVC[+57]GYFHR_.3|_TYTVGC[+57]EEC[+57]TVFPC[+57]LSIPC[+57]K_.3|_LQSGTHC[+57]LWTDQLLQGSEK_.3|_LQSGTHC[+57]LWTDQLLQGSEK_.2|_SEEFLIAGK_.2
SEN / CTL	P07996	Thrombospondin-1	THBS1	2.71294	2.71294	1.9709	4.37e-16	6.29e-15	activation of MAPK activity,response to hypoxia,negative regulation of endothelial cell proliferation,negative regulation of cell-matrix adhesion,sprouting angiogenesis,chronic inflammatory response,platelet degranulation,negative regulation of antigen processing and presentation of peptide or polysaccharide antigen via MHC class II,negative regulation of dendritic cell antigen processing and presentation,inflammatory response,immune response,response to unfolded protein,cell cycle arrest,cell adhesion,positive regulation of cell proliferation,response to mechanical stimulus,response to glucose,positive regulation of endothelial cell migration,negative regulation of endothelial cell migration,negative regulation of plasma membrane long-chain fatty acid transport,negative regulation of nitric oxide mediated signal transduction,negative regulation of cGMP-mediated signaling,negative regulation of plasminogen activation,positive regulation of macrophage chemotaxis,positive regulation of fibroblast migration,cell migration,negative regulation of angiogenesis,peptide cross-linking,positive regulation of blood coagulation,extracellular matrix organization,positive regulation of cell migration,positive regulation of transforming growth factor beta receptor signaling pathway,regulation of cGMP metabolic process,response to magnesium ion,response to progesterone,negative regulation of interleukin-12 production,positive regulation of transforming growth factor beta1 production,response to testosterone,cellular response to heat,response to endoplasmic reticulum stress,protein O-linked fucosylation,negative regulation of fibroblast growth factor receptor signaling pathway,positive regulation of phosphorylation,response to drug,positive regulation of tumor necrosis factor biosynthetic process,positive regulation of macrophage activation,negative regulation of apoptotic process,negative regulation of cysteine-type endopeptidase activity involved in apoptotic process,positive regulation of blood vessel endothelial cell migration,negative regulation of blood vessel endothelial cell migration,engulfment of apoptotic cell,positive regulation of translation,positive regulation of angiogenesis,behavioral response to pain,positive regulation of smooth muscle cell proliferation,positive regulation of chemotaxis,response to calcium ion,negative regulation of focal adhesion assembly,positive regulation of protein kinase B signaling,negative regulation of fibrinolysis,cellular response to tumor necrosis factor,cellular response to growth factor stimulus,positive regulation of extrinsic apoptotic signaling pathway via death domain receptors,positive regulation of endothelial cell apoptotic process,positive regulation of reactive oxygen species metabolic process,negative regulation of endothelial cell chemotaxis,negative regulation of extrinsic apoptotic signaling pathway	phosphatidylserine binding,glycoprotein binding,fibronectin binding,integrin binding,calcium ion binding,protein binding,heparin binding,fibroblast growth factor binding,low-density lipoprotein particle binding,identical protein binding,laminin binding,proteoglycan binding,transforming growth factor beta binding,fibrinogen binding,collagen V binding	extracellular region,fibrinogen complex,extracellular space,endoplasmic reticulum,endoplasmic reticulum lumen,external side of plasma membrane,cell surface,sarcoplasmic reticulum,secretory granule,extracellular matrix,platelet alpha granule,platelet alpha granule lumen,extracellular exosome	89	63	89	_FYVVMWK_.2|_TIVTTLQDSIR_.2|_FVFGTTPEDILR_.2|_SC[+57]DSLNNRC[+57]EGSSVQTR_.3|_NALWHTGNTPGQVR_.3|_NALWHTGNTPGQVR_.2|_GTLLALER_.2|_FQMIPLDPK_.2|_QVTQSYWDTNPTR_.2|_GFLLLASLR_.2|_AQGYSGLSVK_.2|_GTSQNDPNWVVR_.2|_C[+57]TSYPDGSWK_.2|_GGVNDNFQGVLQNVR_.2|_FTGSQPFGQGVEHATANK_.3|_FTGSQPFGQGVEHATANK_.2|_LVPNPDQK_.2|_SITLFVQEDR_.2|_LC[+57]NNPTPQFGGK_.2|_IMADSGPIYDK_.2|_TIVTTLQDSIRK_.3|_C[+57]NYLGHYSDPMYR_.3|_C[+57]NYLGHYSDPM[+16]YR_.3|_C[+57]NYLGHYSDPMYR_.2|_KVTEENKELANELR_.4|_KVTEENKELANELR_.3|_KVTEENKELANELR_.2|_KIMADSGPIYDK_.3|_KIMADSGPIYDK_.2|_TC[+57]HIQEC[+57]DKR_.3|_TC[+57]HIQEC[+57]DKR_.2|_LVKGPDPSSPAFR_.3|_NPC[+57]TDGTHDC[+57]NK_.3|_NPC[+57]TDGTHDC[+57]NK_.2|_QHVVSVEEALLATGQWK_.4|_QHVVSVEEALLATGQWK_.3|_QHVVSVEEALLATGQWK_.2|_SC[+57]DSLNNR_.2|_DHSGQVFSVVSNGK_.3|_DHSGQVFSVVSNGK_.2|_C[+57]EGSSVQTR_.2|_GPDPSSPAFR_.2|_VTEENKELANELR_.3|_VTEENKELANELR_.2|_FQDLVDAVR_.2|_KDHSGQVFSVVSNGK_.3|_KDHSGQVFSVVSNGK_.2|_RPPLC[+57]YHNGVQYR_.3|_RPPLC[+57]YHNGVQYR_.2|_EVPDAC[+57]FNHNGEHR_.3|_PRNPC[+57]TDGTHDC[+57]NK_.3|_AQLYIDC[+57]EK_.2|_TC[+57]HIQEC[+57]DK_.2|_GDAC[+57]DHDDDNDGIPDDKDNC[+57]R_.4|_GDAC[+57]DHDDDNDGIPDDKDNC[+57]R_.3|_MENAELDVPIQSVFTR_.3|_M[+16]ENAELDVPIQSVFTR_.2|_MENAELDVPIQSVFTR_.2|_IEDANLIPPVPDDKFQDLVDAVR_.4|_IEDANLIPPVPDDKFQDLVDAVR_.3|_AGTLDLSLTVQGK_.2|_C[+57]ENTDPGYNC[+57]LPC[+57]PPR_.3|_C[+57]ENTDPGYNC[+57]LPC[+57]PPR_.2|_FTGSQPFGQGVEHATANKQVC[+57]KPR_.4|_DGKGDAC[+57]DHDDDNDGIPDDKDNC[+57]R_.4|_DNC[+57]PFHYNPAQYDYDRDDVGDR_.4|_LC[+57]NSPSPQMNGKPC[+57]EGEAR_.3|_LC[+57]NSPSPQMNGKPC[+57]EGEAR_.2|_IPESGGDNSVFDIFELTGAAR_.3|_IPESGGDNSVFDIFELTGAAR_.2|_GDAC[+57]KDDFDHDSVPDIDDIC[+57]PENVDISETDFR_.5|_GDAC[+57]KDDFDHDSVPDIDDIC[+57]PENVDISETDFR_.4|_IEDANLIPPVPDDK_.2|_DNC[+57]QYVYNVDQR_.2|_DLQAIC[+57]GISC[+57]DELSSMVLELR_.3|_DC[+57]VGDVTENQIC[+57]NK_.2|_DTDMDGVGDQC[+57]DNC[+57]PLEHNPDQLDSDSDR_.4|_DTDMDGVGDQC[+57]DNC[+57]PLEHNPDQLDSDSDR_.3|_DSDGDGRGDAC[+57]KDDFDHDSVPDIDDIC[+57]PENVDISETDFR_.5|_DSDGDGRGDAC[+57]KDDFDHDSVPDIDDIC[+57]PENVDISETDFR_.4|_TKDLQAIC[+57]GISC[+57]DELSSMVLELR_.3|_GPDPSSPAFRIEDANLIPPVPDDKFQDLVDAVR_.4|_IGDTC[+57]DNNQDIDEDGHQNNLDNC[+57]PYVPNANQADHDKDGK_.5|_IGDTC[+57]DNNQDIDEDGHQNNLDNC[+57]PYVPNANQADHDKDGK_.4|_DNC[+57]PNLPNSGQEDYDK_.2|_NNEEWTVDSC[+57]TEC[+57]HC[+57]QNSVTIC[+57]K_.3|_C[+57]DNC[+57]PYNHNPDQADTDNNGEGDAC[+57]AADIDGDGILNER_.4|_IGDTC[+57]DNNQDIDEDGHQNNLDNC[+57]PYVPNANQADHDK_.4|_DDFDHDSVPDIDDIC[+57]PENVDISETDFR_.3
SEN / CTL	P04075	Fructose-bisphosphate aldolase A	ALDOA	2.71118	2.71118	2.03788	7.29e-21	1.75e-19	platelet degranulation,fructose metabolic process,gluconeogenesis,glycolytic process,ATP biosynthetic process,striated muscle contraction,actin filament organization,regulation of cell shape,fructose 1,6-bisphosphate metabolic process,muscle cell cellular homeostasis,protein homotetramerization,canonical glycolysis,cell-cell adhesion	actin binding,fructose-bisphosphate aldolase activity,protein binding,cytoskeletal protein binding,tubulin binding,identical protein binding,poly(A) RNA binding,fructose binding,cadherin binding involved in cell-cell adhesion	extracellular region,extracellular space,nucleus,cytosol,cell-cell adherens junction,actin cytoskeleton,membrane,platelet alpha granule lumen,M band,I band,extracellular exosome	110	51	110	_ALANSLAC[+57]QGK_.2|_PYQYPALTPEQKKELSDIAHR_.5|_LQSIGTENTEENRR_.3|_LQSIGTENTEENRR_.2|_RLQSIGTENTEENRR_.4|_RLQSIGTENTEENRR_.3|_RLQSIGTENTEENRR_.2|_GILAADESTGSIAKR_.3|_GILAADESTGSIAKR_.2|_PYQYPALTPEQKK_.3|_PYQYPALTPEQKK_.2|_IGEHTPSALAIMENANVLAR_.3|_IGEHTPSALAIMENANVLAR_.4|_IGEHTPSALAIM[+16]ENANVLAR_.4|_IGEHTPSALAIM[+16]ENANVLAR_.3|_IGEHTPSALAIM[+16]ENANVLAR_.2|_IGEHTPSALAIMENANVLAR_.2|_IVAPGKGILAADESTGSIAK_.3|_IVAPGKGILAADESTGSIAK_.4|_IVAPGKGILAADESTGSIAK_.2|_ADDGRPFPQVIK_.3|_ADDGRPFPQVIK_.2|_GILAADESTGSIAK_.2|_GILAADESTGSIAK_.3|_ELSDIAHR_.2|_FSHEEIAMATVTALRR_.4|_FSHEEIAMATVTALRR_.3|_FSHEEIAM[+16]ATVTALRR_.4|_FSHEEIAM[+16]ATVTALRR_.3|_FSHEEIAMATVTALRR_.2|_YASIC[+57]QQNGIVPIVEPEILPDGDHDLKR_.4|_YASIC[+57]QQNGIVPIVEPEILPDGDHDLKR_.5|_YASIC[+57]QQNGIVPIVEPEILPDGDHDLKR_.6|_YASIC[+57]QQNGIVPIVEPEILPDGDHDLKR_.3|_ALANSLAC[+57]QGKYTPSGQAGAAASESLFVSNHAY_.4|_ALANSLAC[+57]QGKYTPSGQAGAAASESLFVSNHAY_.3|_C[+57]QYVTEKVLAAVYK_.3|_PYQYPALTPEQK_.2|_PYQYPALTPEQK_.3|_ALSDHHIYLEGTLLKPNMVTPGHAC[+57]TQK_.6|_ALSDHHIYLEGTLLKPNMVTPGHAC[+57]TQK_.4|_ALSDHHIYLEGTLLKPNMVTPGHAC[+57]TQK_.5|_ALSDHHIYLEGTLLKPNM[+16]VTPGHAC[+57]TQK_.6|_ALSDHHIYLEGTLLKPNM[+16]VTPGHAC[+57]TQK_.5|_ALSDHHIYLEGTLLKPNM[+16]VTPGHAC[+57]TQK_.4|_ALSDHHIYLEGTLLKPNM[+16]VTPGHAC[+57]TQK_.3|_ALSDHHIYLEGTLLKPNMVTPGHAC[+57]TQK_.3|_GGVVGIKVDKGVVPLAGTNGETTTQGLDGLSER_.4|_GGVVGIKVDKGVVPLAGTNGETTTQGLDGLSER_.3|_VDKGVVPLAGTNGETTTQGLDGLSER_.3|_VDKGVVPLAGTNGETTTQGLDGLSER_.4|_C[+57]PLLKPWALTFSYGR_.3|_C[+57]PLLKPWALTFSYGR_.2|_FSHEEIAMATVTALR_.3|_FSHEEIAMATVTALR_.4|_FSHEEIAM[+16]ATVTALR_.3|_FSHEEIAM[+16]ATVTALR_.2|_FSHEEIAMATVTALR_.2|_ALQASALK_.2|_ALSDHHIYLEGTLLK_.4|_ALSDHHIYLEGTLLK_.3|_ALSDHHIYLEGTLLK_.2|_KDGADFAK_.2|_ALQASALKAWGGK_.3|_ALQASALKAWGGK_.2|_RALANSLAC[+57]QGK_.3|_RALANSLAC[+57]QGK_.2|_C[+57]QYVTEK_.2|_AAQEEYVK_.2|_ALQASALKAWGGKK_.3|_ENLKAAQEEYVK_.3|_ENLKAAQEEYVK_.2|_PNMVTPGHAC[+57]TQK_.3|_PNM[+16]VTPGHAC[+57]TQK_.3|_PNMVTPGHAC[+57]TQK_.2|_GGVVGIKVDK_.2|_LQSIGTENTEENR_.3|_LQSIGTENTEENR_.2|_QLLLTADDR_.2|_VNPC[+57]IGGVILFHETLYQK_.4|_VNPC[+57]IGGVILFHETLYQK_.3|_VNPC[+57]IGGVILFHETLYQK_.2|_ENLKAAQEEYVKR_.3|_DGADFAKWR_.2|_KELSDIAHR_.2|_RC[+57]QYVTEK_.2|_AAQEEYVKR_.2|_RLQSIGTENTEENR_.3|_RLQSIGTENTEENR_.2|_AWGGKKENLK_.2|_GVVPLAGTNGETTTQGLDGLSER_.4|_GVVPLAGTNGETTTQGLDGLSER_.3|_GVVPLAGTNGETTTQGLDGLSER_.2|_SKGGVVGIKVDK_.2|_PWALTFSYGR_.2|_YASIC[+57]QQNGIVPIVEPEILPDGDHDLK_.5|_YASIC[+57]QQNGIVPIVEPEILPDGDHDLK_.4|_YASIC[+57]QQNGIVPIVEPEILPDGDHDLK_.3|_QLLLTADDRVNPC[+57]IGGVILFHETLYQK_.5|_QLLLTADDRVNPC[+57]IGGVILFHETLYQK_.4|_QLLLTADDRVNPC[+57]IGGVILFHETLYQK_.3|_RTVPPAVTGITFLSGGQSEEEASINLNAINK_.5|_RTVPPAVTGITFLSGGQSEEEASINLNAINK_.4|_RTVPPAVTGITFLSGGQSEEEASINLNAINK_.3|_YTPSGQAGAAASESLFVSNHAY_.3|_YTPSGQAGAAASESLFVSNHAY_.2|_TVPPAVTGITFLSGGQSEEEASINLNAINK_.4|_TVPPAVTGITFLSGGQSEEEASINLNAINK_.3|_TVPPAVTGITFLSGGQSEEEASINLNAINKC[+57]PLLKPWALTFSYGR_.6|_TVPPAVTGITFLSGGQSEEEASINLNAINKC[+57]PLLKPWALTFSYGR_.5
SEN / CTL	P29218	Inositol monophosphatase 1	IMPA1	2.71099	2.71099	1.29009	0.0678888	0.0223196	inositol metabolic process,inositol biosynthetic process,phosphatidylinositol biosynthetic process,phosphate-containing compound metabolic process,signal transduction,inositol phosphate metabolic process,phosphatidylinositol phosphorylation,inositol phosphate dephosphorylation	magnesium ion binding,protein binding,inositol monophosphate 1-phosphatase activity,manganese ion binding,lithium ion binding,identical protein binding,protein homodimerization activity,inositol monophosphate 3-phosphatase activity,inositol monophosphate 4-phosphatase activity,inositol monophosphate phosphatase activity	cytoplasm,cytosol,extracellular exosome	22	16	22	_EIQVIPLQR_.2|_LFC[+57]IPVHGIR_.3|_LFC[+57]IPVHGIR_.2|_MVLSNMEK_.2|_NEMNVMLK_.2|_EKYPSHSFIGEESVAAGEK_.4|_EKYPSHSFIGEESVAAGEK_.3|_EKYPSHSFIGEESVAAGEK_.2|_KIEFGVVYSC[+57]VEGK_.3|_KIEFGVVYSC[+57]VEGK_.2|_SSPVDLVTATDQKVEK_.3|_SLLVTELGSSR_.2|_QAGEVVC[+57]EAIK_.2|_YPSHSFIGEESVAAGEK_.3|_YPSHSFIGEESVAAGEK_.2|_LQVSQQEDITK_.2|_SILTDNPTWIIDPIDGTTNFVHR_.4|_SILTDNPTWIIDPIDGTTNFVHR_.3|_SSPVDLVTATDQK_.2|_QAGEVVC[+57]EAIKNEMNVMLK_.3|_IEFGVVYSC[+57]VEGK_.2|_EIQVIPLQRDDED_.2
SEN / CTL	O14828	Secretory carrier-associated membrane protein 3	SCAMP3	2.70989	2.70989	1.40719	0.0793344	0.0246039	post-Golgi vesicle-mediated transport,protein transport,response to retinoic acid	ubiquitin protein ligase binding	Golgi membrane,integral component of membrane,intracellular membrane-bounded organelle,extracellular exosome	22	12	22	_TAAANAAAGAAENAFRAP_.3|_TAAANAAAGAAENAFRAP_.2|_ERELQHAALGGTATR_.4|_ERELQHAALGGTATR_.3|_ELQHAALGGTATR_.3|_ELQHAALGGTATR_.2|_TAAANAAAGAAENAFR_.3|_TAAANAAAGAAENAFR_.2|_KAEELDRR_.2|_AQQEFAAGVFSNPAVR_.3|_AQQEFAAGVFSNPAVR_.2|_DGGNPFAEPSELDNPFQDPAVIQHRPSR_.5|_DGGNPFAEPSELDNPFQDPAVIQHRPSR_.4|_DGGNPFAEPSELDNPFQDPAVIQHRPSR_.3|_NYGSYSTQASAAAATAELLK_.3|_NYGSYSTQASAAAATAELLK_.2|_EPPPAYEPPAPAPLPPPSAPSLQPSRK_.4|_EPPPAYEPPAPAPLPPPSAPSLQPSRK_.3|_NYGSYSTQASAAAATAELLKK_.3|_NYGSYSTQASAAAATAELLKK_.2|_QYATLDVYNPFETR_.2|_DGGNPFAEPSELDNPFQDPAVIQHR_.3
SEN / CTL	P09467	Fructose-1,6-bisphosphatase 1	FBP1	2.69394	2.69394	1.4323	0.0827046	0.0252655	sucrose biosynthetic process,fructose metabolic process,fructose catabolic process,fructose 6-phosphate metabolic process,gluconeogenesis,regulation of gluconeogenesis,dephosphorylation,negative regulation of cell growth,fructose 1,6-bisphosphate metabolic process,cellular response to drug,negative regulation of glycolytic process,negative regulation of Ras protein signal transduction,protein homotetramerization,cellular response to magnesium ion	protein binding,AMP binding,fructose 1,6-bisphosphate 1-phosphatase activity,identical protein binding,metal ion binding,monosaccharide binding	cytoplasm,cytosol,extracellular exosome	40	25	40	_SSFATC[+57]VLVSEEDKHAIIVEPEKR_.5|_YVGSMVADVHR_.3|_YVGSM[+16]VADVHR_.3|_YVGSMVADVHR_.2|_KFPPDNSAPYGAR_.3|_KKFPPDNSAPYGAR_.3|_AGIAHLYGIAGSTNVTGDQVK_.4|_AGIAHLYGIAGSTNVTGDQVK_.3|_AGIAHLYGIAGSTNVTGDQVK_.2|_HAIIVEPEK_.2|_DFDPAVTEYIQRK_.3|_EAVLDVIPTDIHQR_.3|_EAVLDVIPTDIHQR_.2|_STDEPSEKDALQPGR_.3|_STDEPSEKDALQPGR_.2|_KAGIAHLYGIAGSTNVTGDQVK_.4|_KAGIAHLYGIAGSTNVTGDQVK_.3|_KAGIAHLYGIAGSTNVTGDQVK_.2|_APVILGSPDDVLEFLKVYEK_.4|_APVILGSPDDVLEFLKVYEK_.3|_TLVYGGIFLYPANKK_.3|_TLVYGGIFLYPANKK_.2|_APVILGSPDDVLEFLK_.3|_APVILGSPDDVLEFLK_.2|_KLDVLSNDLVMNMLK_.3|_KLDVLSNDLVMNMLK_.2|_IYSLNEGYAR_.2|_GTGELTQLLNSLC[+57]TAVK_.3|_GTGELTQLLNSLC[+57]TAVK_.2|_APVILGSPDDVLEFLKVYEKHSAQ_.4|_APVILGSPDDVLEFLKVYEKHSAQ_.3|_ARGTGELTQLLNSLC[+57]TAVK_.3|_ARGTGELTQLLNSLC[+57]TAVK_.2|_LRLLYEC[+57]NPMAYVMEK_.3|_DFDPAVTEYIQR_.2|_TLVYGGIFLYPANK_.2|_SSFATC[+57]VLVSEEDK_.2|_AGGM[+16]ATTGKEAVLDVIPTDIHQR_.3|_LLYEC[+57]NPMAYVMEK_.2|_NLVAAGYALYGSATMLVLAMDC[+57]GVNC[+57]FMLDPAIGEFILVDK_.5
SEN / CTL	P51532	Transcription activator BRG1	SMARCA4	2.69307	2.69307	1.43048	0.0825668	0.0252655	negative regulation of transcription from RNA polymerase II promoter,neural retina development,nucleosome disassembly,chromatin remodeling,transcription, DNA-templated,regulation of transcription from RNA polymerase II promoter,negative regulation of transcription from RNA polymerase II promoter during mitosis,nervous system development,chromatin modification,positive regulation of Wnt signaling pathway,negative regulation of cell growth,ATP-dependent chromatin remodeling,positive regulation by host of viral transcription,negative regulation of transcription, DNA-templated,positive regulation of transcription, DNA-templated,positive regulation of transcription from RNA polymerase II promoter,positive regulation of sequence-specific DNA binding transcription factor activity,negative regulation of androgen receptor signaling pathway,positive regulation of transcription of nuclear large rRNA transcript from RNA polymerase I promoter,positive regulation of glucose mediated signaling pathway,positive regulation of pri-miRNA transcription from RNA polymerase II promoter,beta-catenin-TCF complex assembly,negative regulation of G1/S transition of mitotic cell cycle	RNA polymerase II transcription coactivator activity,RNA polymerase I CORE element sequence-specific DNA binding,p53 binding,transcription coactivator activity,transcription corepressor activity,helicase activity,protein binding,ATP binding,DNA-dependent ATPase activity,transcription factor binding,Tat protein binding,protein N-terminus binding,androgen receptor binding,DNA polymerase binding,lysine-acetylated histone binding,RNA polymerase II core promoter proximal region sequence-specific DNA binding,RNA polymerase II distal enhancer sequence-specific DNA binding,nucleosomal DNA binding	nuclear chromatin,extracellular space,nucleus,nucleoplasm,nucleolus,membrane,SWI/SNF complex,protein complex,npBAF complex,nBAF complex	54	45	54	_GPTPFNQNQLHQLR_.3|_GPTPFNQNQLHQLR_.2|_AVATYHANTER_.3|_HIIENAK_.2|_LMAEDEEGYRK_.3|_LMAEDEEGYRK_.2|_IGQQNEVR_.2|_C[+57]DMSALQR_.2|_RLMAEDEEGYRK_.3|_LTQVLNTHYVAPR_.3|_LTQVLNTHYVAPR_.2|_QLSEVFIQLPSRK_.3|_HQEYLNSILQHAK_.3|_HQEYLNSILQHAK_.2|_SGKFNVLLTTYEYIIKDK_.4|_GQPLPDHLQMAVQGK_.3|_GQPLPDHLQMAVQGK_.2|_LSPNPPNLTK_.2|_GLQSYYAVAHAVTER_.3|_GLQSYYAVAHAVTER_.2|_DTALETALNAK_.2|_VIQAGMFDQK_.2|_AIEEGTLEEIEEEVR_.3|_AIEEGTLEEIEEEVR_.2|_KIPDPDSDDVSEVDAR_.3|_LTC[+57]EEEEEK_.2|_LC[+57]TVNSVEEK_.2|_TIQTIALITYLMEHK_.3|_TIQTIALITYLM[+16]EHK_.3|_TIQTIALITYLMEHK_.2|_LLLTGTPLQNK_.2|_LMAEDEEGYR_.2|_TLMNTIMQLR_.2|_FNVLLTTYEYIIKDK_.3|_KKIPDPDSDDVSEVDAR_.3|_SGKFNVLLTTYEYIIK_.3|_GLDPVEILQER_.2|_EVDYSDSLTEK_.2|_AIEEGTLEEIEEEVRQK_.3|_ELPEYYELIR_.2|_DSDAGSSTPTTSTR_.2|_QLSEVFIQLPSR_.2|_VDLNEEETILIIR_.2|_LAYLLQQTDEYVANLTELVR_.3|_LMEEDELPSWIIK_.2|_LMEEDELPSWIIKDDAEVER_.3|_FNVLLTTYEYIIK_.2|_IPDPDSDDVSEVDAR_.2|_HIIENAKQDVDDEYGVSQALAR_.3|_QDVDDEYGVSQALAR_.2|_RLAYLLQQTDEYVANLTELVR_.3|_IQELENLPGSLAGDLR_.2|_TFNEPGSEYFIFLLSTR_.2|_SC[+57]STFEQWFNAPFAMTGEK_.2
SEN / CTL	Q16643	Drebrin	DBN1	2.69279	2.69279	0.818334	0.0294324	0.0140854	actin filament organization,cell communication by chemical coupling,cell communication by electrical coupling,maintenance of protein location in cell,regulation of neuronal synaptic plasticity,regulation of dendrite development,neural precursor cell proliferation,cell-cell adhesion	actin binding,protein binding,profilin binding,cadherin binding involved in cell-cell adhesion	cytoplasm,plasma membrane,cell-cell adherens junction,gap junction,cell cortex,actin cytoskeleton,dendrite,growth cone,actomyosin	56	35	56	_MAPTPIPTR_.2|_M[+16]APTPIPTR_.2|_DSQAALPK_.2|_QQTLEAEEAKR_.3|_TDAAVEMK_.2|_TDAAVEM[+16]K_.2|_RKQQTLEAEEAK_.3|_VASASAGSC[+57]DVPSPFNHRPGSHLDSHR_.6|_VASASAGSC[+57]DVPSPFNHRPGSHLDSHR_.5|_VASASAGSC[+57]DVPSPFNHRPGSHLDSHR_.4|_VASASAGSC[+57]DVPSPFNHRPGSHLDSHR_.3|_LKEQSIFGDHRDEEEETHMK_.5|_MEQERQEQEER_.3|_VASASAGSC[+57]DVPSPFNHRPGSHLDSHRR_.6|_VASASAGSC[+57]DVPSPFNHRPGSHLDSHRR_.5|_LRLREDENAEPVGTTYQK_.4|_LRLREDENAEPVGTTYQK_.3|_EQQIEEHR_.2|_SESEVEEAAAIIAQRPDNPR_.4|_SESEVEEAAAIIAQRPDNPR_.3|_SESEVEEAAAIIAQRPDNPR_.2|_VMYGFC[+57]SVK_.2|_VM[+16]YGFC[+57]SVK_.2|_EQSIFGDHRDEEEETHMK_.4|_EQSIFGDHRDEEEETHMK_.3|_KSESEVEEAAAIIAQRPDNPREFFK_.5|_KSESEVEEAAAIIAQRPDNPREFFK_.4|_QQTLEAEEAK_.2|_KSESEVEEAAAIIAQRPDNPR_.4|_KSESEVEEAAAIIAQRPDNPR_.3|_YVLINWVGEDVPDAR_.3|_YVLINWVGEDVPDAR_.2|_LREDENAEPVGTTYQK_.3|_LREDENAEPVGTTYQK_.2|_SPSDSSTASTPVAEQIER_.3|_SPSDSSTASTPVAEQIER_.2|_YVLINWVGEDVPDARK_.3|_KQQTLEAEEAK_.2|_EREQQIEEHR_.2|_SESEVEEAAAIIAQRPDNPREFFK_.4|_LAASGEGGLQELSGHFENQK_.3|_LAASGEGGLQELSGHFENQK_.2|_LELLAAYEEVIR_.2|_AAAPQAWAGPMEEPPQAQAPPR_.3|_AAAPQAWAGPMEEPPQAQAPPR_.2|_EESAADWALYTYEDGSDDLK_.3|_EESAADWALYTYEDGSDDLK_.2|_ALDEVTSSQPPPLPPPPPPAQETQEPSPILDSEETR_.5|_ALDEVTSSQPPPLPPPPPPAQETQEPSPILDSEETR_.4|_EDENAEPVGTTYQK_.2|_EQSIFGDHRDEEEETHMKK_.3|_APPPVFYNKPPEIDITC[+57]WDADPVPEEEEGFEGGD_.4|_M[+16]APTPIPTRSPSDSSTASTPVAEQIER_.3|_MAPTPIPTRSPSDSSTASTPVAEQIER_.3|_VAEFFQGVDVIVNASSVEDIDAGAIGQR_.3|_EGTQASEGYFSQSQEEEFAQSEELC[+57]AK_.3
SEN / CTL	A8MUH7;Q5T2W1	Putative PDZ domain-containing protein PDZK1P1;Na(+)/H(+) exchange regulatory cofactor NHE-RF3	PDZK1P1;PDZK1	2.68414	2.68414	1.40629	0.0805927	0.0248508	;transport,cell proliferation,carnitine transport,drug transport,positive regulation of ion transmembrane transport,regulation of anion transport,positive regulation of protein targeting to membrane	;scavenger receptor binding,transporter activity,protein binding,PDZ domain binding,protein complex binding	;plasma membrane,apical plasma membrane,brush border membrane,microvillus membrane,membrane raft,extracellular exosome	1	1	1	_NVTLLVC[+57]GK_.2
SEN / CTL	O00299	Chloride intracellular channel protein 1	CLIC1	2.68333	2.68333	0.237487	0.00260084	0.0025829	chloride transport,signal transduction,regulation of ion transmembrane transport,positive regulation of osteoblast differentiation,regulation of cell cycle,regulation of mitochondrial membrane potential,platelet aggregation,chloride transmembrane transport,glutathione metabolic process	voltage-gated ion channel activity,chloride channel activity,protein binding,cadherin binding involved in cell-cell adhesion,glutathione transferase activity	extracellular space,nucleus,nuclear envelope,cytoplasm,mitochondrion,plasma membrane,brush border,cell-cell adherens junction,membrane,nuclear membrane,vesicle,chloride channel complex,perinuclear region of cytoplasm,extracellular exosome,blood microparticle	42	24	42	_YRGFTIPEAFR_.3|_YRGFTIPEAFR_.2|_LHIVQVVC[+57]KK_.3|_LHIVQVVC[+57]KK_.2|_GVTFNVTTVDTK_.3|_GVTFNVTTVDTK_.2|_GVTFNVTTVDTKR_.3|_GVTFNVTTVDTKR_.2|_YLSNAYAR_.2|_IEEFLEAVLC[+57]PPRYPK_.4|_IEEFLEAVLC[+57]PPRYPK_.3|_IEEFLEAVLC[+57]PPRYPK_.2|_GFTIPEAFR_.2|_IEEFLEAVLC[+57]PPR_.3|_IEEFLEAVLC[+57]PPR_.2|_LFMVLWLK_.2|_LFM[+16]VLWLK_.2|_IGNC[+57]PFSQR_.2|_LHIVQVVC[+57]K_.2|_LAALNPESNTAGLDIFAK_.3|_LAALNPESNTAGLDIFAK_.2|_LC[+57]PGGQLPFLLYGTEVHTDTNK_.4|_LC[+57]PGGQLPFLLYGTEVHTDTNK_.3|_EEFASTC[+57]PDDEEIELAYEQVAK_.4|_EEFASTC[+57]PDDEEIELAYEQVAK_.3|_FLDGNELTLADC[+57]NLLPK_.3|_FLDGNELTLADC[+57]NLLPK_.2|_NSNPALNDNLEK_.2|_KFLDGNELTLADC[+57]NLLPK_.3|_KFLDGNELTLADC[+57]NLLPK_.2|_VLDNYLTSPLPEEVDETSAEDEGVSQR_.4|_VLDNYLTSPLPEEVDETSAEDEGVSQR_.3|_VLDNYLTSPLPEEVDETSAEDEGVSQRK_.4|_VLDNYLTSPLPEEVDETSAEDEGVSQRK_.3|_ALKVLDNYLTSPLPEEVDETSAEDEGVSQR_.4|_ALKVLDNYLTSPLPEEVDETSAEDEGVSQR_.3|_IGNC[+57]PFSQRLFMVLWLKGVTFNVTTVDTK_.4|_LC[+57]PGGQLPFLLYGTEVHTDTNKIEEFLEAVLC[+57]PPRYPK_.5|_LC[+57]PGGQLPFLLYGTEVHTDTNKIEEFLEAVLC[+57]PPRYPK_.4|_NSNPALNDNLEKGLLK_.2|_YLSNAYAREEFASTC[+57]PDDEEIELAYEQVAK_.4|_YLSNAYAREEFASTC[+57]PDDEEIELAYEQVAK_.3
SEN / CTL	P01137	Transforming growth factor beta-1	TGFB1	2.68252	2.68252	1.50696	0.0910553	0.0268688	protein import into nucleus, translocation,negative regulation of transcription from RNA polymerase II promoter,MAPK cascade,vasculogenesis,ureteric bud development,response to hypoxia,epithelial to mesenchymal transition,neural tube closure,negative regulation of protein phosphorylation,positive regulation of protein phosphorylation,regulation of sodium ion transport,chondrocyte differentiation,hematopoietic progenitor cell differentiation,connective tissue replacement involved in inflammatory response wound healing,adaptive immune response based on somatic recombination of immune receptors built from immunoglobulin superfamily domains,tolerance induction to self antigen,platelet degranulation,heart valve morphogenesis,protein phosphorylation,protein export from nucleus,ATP biosynthetic process,phosphate-containing compound metabolic process,cellular calcium ion homeostasis,inflammatory response,cell cycle arrest,mitotic cell cycle checkpoint,epidermal growth factor receptor signaling pathway,transforming growth factor beta receptor signaling pathway,common-partner SMAD protein phosphorylation,SMAD protein complex assembly,SMAD protein import into nucleus,Notch signaling pathway,negative regulation of neuroblast proliferation,salivary gland morphogenesis,endoderm development,heart development,female pregnancy,aging,negative regulation of DNA replication,positive regulation of cell proliferation,negative regulation of cell proliferation,germ cell migration,response to wounding,response to glucose,defense response to fungus, incompatible interaction,positive regulation of vascular endothelial growth factor production,positive regulation of gene expression,negative regulation of gene expression,negative regulation of extracellular matrix disassembly,positive regulation of epithelial to mesenchymal transition,macrophage derived foam cell differentiation,positive regulation of fibroblast migration,positive regulation of peptidyl-threonine phosphorylation,positive regulation of pathway-restricted SMAD protein phosphorylation,negative regulation of macrophage cytokine production,oligodendrocyte development,cell growth,regulation of striated muscle tissue development,cell migration,regulation of transforming growth factor beta receptor signaling pathway,evasion or tolerance of host defenses by virus,neural tube development,negative regulation of cell-cell adhesion,hyaluronan catabolic process,negative regulation of ossification,negative regulation of cell growth,regulation of cell migration,positive regulation of cell migration,positive regulation of bone mineralization,negative regulation of transforming growth factor beta receptor signaling pathway,positive regulation of histone deacetylation,membrane protein intracellular domain proteolysis,positive regulation of protein complex assembly,positive regulation of exit from mitosis,lipopolysaccharide-mediated signaling pathway,positive regulation of cellular protein metabolic process,response to estradiol,response to progesterone,regulation of interleukin-23 production,negative regulation of interleukin-17 production,positive regulation of interleukin-17 production,receptor catabolic process,positive regulation of superoxide anion generation,mononuclear cell proliferation,positive regulation of collagen biosynthetic process,positive regulation of peptidyl-serine phosphorylation,response to vitamin D,response to laminar fluid shear stress,positive regulation of histone acetylation,positive regulation of protein dephosphorylation,response to immobilization stress,negative regulation of T cell proliferation,regulation of protein import into nucleus,positive regulation of protein import into nucleus,positive regulation of odontogenesis,response to drug,myelination,regulation of apoptotic process,myeloid dendritic cell differentiation,T cell homeostasis,positive regulation of apoptotic process,positive regulation of vascular permeability,positive regulation of MAP kinase activity,protein kinase B signaling,positive regulation of blood vessel endothelial cell migration,negative regulation of blood vessel endothelial cell migration,positive regulation of phosphatidylinositol 3-kinase activity,ossification involved in bone remodeling,regulatory T cell differentiation,cell-cell junction organization,positive regulation of regulatory T cell differentiation,negative regulation of cell differentiation,negative regulation of fat cell differentiation,negative regulation of myoblast differentiation,negative regulation of cell cycle,negative regulation of transcription, DNA-templated,positive regulation of transcription, DNA-templated,negative regulation of mitotic cell cycle,positive regulation of transcription from RNA polymerase II promoter,active induction of host immune response by virus,positive regulation of fibroblast proliferation,positive regulation of isotype switching to IgA isotypes,lymph node development,digestive tract development,negative regulation of skeletal muscle tissue development,inner ear development,positive regulation of epithelial cell proliferation,negative regulation of epithelial cell proliferation,positive regulation of protein secretion,positive regulation of peptidyl-tyrosine phosphorylation,negative regulation of phagocytosis,positive regulation of chemotaxis,positive regulation of NF-kappaB transcription factor activity,regulation of binding,regulation of DNA binding,positive regulation of smooth muscle cell differentiation,negative regulation of release of sequestered calcium ion into cytosol,positive regulation of cell division,positive regulation of protein kinase B signaling,ventricular cardiac muscle tissue morphogenesis,regulation of blood vessel remodeling,face morphogenesis,frontal suture morphogenesis,pathway-restricted SMAD protein phosphorylation,regulation of SMAD protein import into nucleus,positive regulation of SMAD protein import into nucleus,SMAD protein signal transduction,mammary gland branching involved in thelarche,branch elongation involved in mammary gland duct branching,regulation of branching involved in mammary gland duct morphogenesis,negative regulation of gene silencing by miRNA,regulation of cartilage development,lens fiber cell differentiation,positive regulation of ERK1 and ERK2 cascade,response to cholesterol,positive regulation of cell cycle arrest,cellular response to mechanical stimulus,cellular response to organic cyclic compound,cellular response to ionizing radiation,cellular response to dexamethasone stimulus,cellular response to transforming growth factor beta stimulus,positive regulation of mononuclear cell migration,extracellular matrix assembly,positive regulation of branching involved in ureteric bud morphogenesis,extrinsic apoptotic signaling pathway,liver regeneration,negative regulation of hyaluronan biosynthetic process,positive regulation of extracellular matrix assembly,positive regulation of NAD+ ADP-ribosyltransferase activity,positive regulation of pri-miRNA transcription from RNA polymerase II promoter,negative regulation of protein localization to plasma membrane,negative regulation of production of miRNAs involved in gene silencing by miRNA,positive regulation of receptor clustering,transforming growth factor beta receptor signaling pathway involved in heart development,cellular response to insulin-like growth factor stimulus,embryonic liver development,regulation of actin cytoskeleton reorganization,positive regulation of transcription regulatory region DNA binding,positive regulation of cardiac muscle cell differentiation,regulation of epithelial to mesenchymal transition involved in endocardial cushion formation	glycoprotein binding,antigen binding,type II transforming growth factor beta receptor binding,cytokine activity,transforming growth factor beta receptor binding,protein binding,growth factor activity,enzyme binding,type I transforming growth factor beta receptor binding,type III transforming growth factor beta receptor binding,protein homodimerization activity,protein serine/threonine kinase activator activity,protein heterodimerization activity,protein N-terminus binding	extracellular region,proteinaceous extracellular matrix,extracellular space,nucleus,cytoplasm,Golgi lumen,plasma membrane,cell surface,axon,extracellular matrix,platelet alpha granule lumen,neuronal cell body,blood microparticle,microvillus	20	16	20	_GGEIEGFR_.2|_VEQHVELYQK_.3|_VEQHVELYQK_.2|_LKVEQHVELYQK_.3|_VLMVETHNEIYDK_.3|_VLMVETHNEIYDK_.2|_VEQLSNMIVR_.2|_LSAHC[+57]SC[+57]DSR_.2|_EAVPEPVLLSR_.2|_GDLATIHGMNRPFLLLMATPLER_.4|_RGDLATIHGMNRPFLLLMATPLER_.4|_VAGESAEPEPEPEADYYAK_.3|_VAGESAEPEPEPEADYYAK_.2|_PFLLLMATPLER_.2|_LLAPSDSPEWLSFDVTGVVR_.3|_LLAPSDSPEWLSFDVTGVVR_.2|_ALDTNYC[+57]FSSTEK_.2|_DNTLQVDINGFTTGR_.2|_GYHANFC[+57]LGPC[+57]PYIWSLDTQYSK_.3|_VLALYNQHNPGASAAPC[+57]C[+57]VPQALEPLPIVYYVGR_.4
SEN / CTL	Q8N3C0	Activating signal cointegrator 1 complex subunit 3	ASCC3	2.68096	2.68096	1.48959	0.0893306	0.0265777	DNA dealkylation involved in DNA repair,transcription, DNA-templated,regulation of transcription, DNA-templated,cell proliferation,DNA duplex unwinding	protein binding,ATP binding,ATP-dependent 3'-5' DNA helicase activity,poly(A) RNA binding	intracellular,nucleus,nucleoplasm,cytoplasm,Golgi apparatus,membrane,activating signal cointegrator 1 complex	69	57	69	_PVYIQDLDEIGQLAFK_.2|_AGRPQFDDQGK_.3|_TSAFIAGAK_.2|_FGEGIIITTHDK_.3|_FGEGIIITTHDK_.2|_DHVFSSMVESELHAAK_.4|_DHVFSSMVESELHAAK_.3|_DHVFSSMVESELHAAK_.2|_HREQLVIEVGR_.3|_ELFPDGFSIHHAGMLR_.4|_KDEIGHILHHVNIGLK_.4|_TAMSLIER_.2|_HNEDHMNSELAK_.3|_HNEDHM[+16]NSELAK_.3|_HNEDHMNSELAK_.2|_NHHVASLSFYTPEIPGR_.4|_NHHVASLSFYTPEIPGR_.3|_AEEFDQIK_.2|_FLSHLIEK_.2|_NLVENLFSNGHIK_.3|_NLVENLFSNGHIK_.2|_AVILVHDIK_.2|_TNFISSHTEKPVR_.3|_TNIAMLTVLHEIR_.3|_GPVLESIVAR_.2|_ADLIVTTPEK_.2|_DLADWLNIK_.2|_FLNSSNDHR_.2|_LWGWASPLR_.2|_TVAAELAIFR_.2|_LLILDEVHLLHEDRGPVLESIVAR_.5|_LLILDEVHLLHEDRGPVLESIVAR_.4|_DSSLLTLPNIENHHLHLFK_.4|_DSSLLTLPNIENHHLHLFK_.2|_PVPLEVHIQGFPGQHYC[+57]PR_.4|_DEIGHILHHVNIGLK_.3|_FQALQDNC[+57]K_.2|_FLNEHLQEAC[+57]TPELKPVEK_.4|_FLNEHLQEAC[+57]TPELKPVEK_.3|_TQMLVTTPEK_.2|_VSDSLTDLALK_.2|_TNFISSHTEK_.2|_HPPHTELLDLQPLPITALGC[+57]K_.4|_HPPHTELLDLQPLPITALGC[+57]K_.3|_IVGLSTALANAR_.2|_QVESTQSMIR_.2|_IHYPHVYDSQAEAMK_.3|_TGYFSSTDLGR_.2|_YNTIETFNELFDAHK_.3|_YNTIETFNELFDAHK_.2|_SVGDVALSQIVR_.2|_LTALELIAFLATEEDPK_.3|_SKDEGWFLILGEVDKR_.3|_EAIESGAAFLFMTFHLK_.3|_VEDLC[+57]C[+57]TLYDMLASIK_.3|_INILLQTYISR_.2|_WISYTYLYVR_.2|_ALAAEMTDYFSR_.2|_VIELTGDVTPDMK_.2|_QDNYNEEVADLK_.2|_LIMNPSYYNLGDVSHDSVNK_.3|_LHEQVLDLGLTWK_.2|_WLGAEAVC[+57]IINFQHLILPER_.3|_NC[+57]GHIPFFFPTQGHDYVLAEK_.3|_ILGENAKPNYGC[+57]QVTIQSEQEK_.3|_AYEALYNFSHFNPVQTQIFHTLYHTDC[+57]NVLLGAPTGSGK_.5|_PNYGC[+57]QVTIQSEQEK_.2|_YVDFPITDVLQMMGR_.2|_LKPEC[+57]STEELLSILSDAEEYTDLPVR_.3
SEN / CTL	Q92643	GPI-anchor transamidase	PIGK	2.67593	2.67593	1.49596	0.0902898	0.0266976	proteolysis,attachment of GPI anchor to protein,protein localization to cell surface	protein disulfide isomerase activity,GPI-anchor transamidase activity,protein binding,cysteine-type peptidase activity,GPI anchor binding	endoplasmic reticulum membrane,membrane,integral component of endoplasmic reticulum membrane,GPI-anchor transamidase complex	12	10	12	_YAEQLPVAQIIHQK_.3|_HVANTLSVYR_.2|_KVEITTETIK_.2|_SNILIYMTGHGGNGFLK_.3|_SNILIYMTGHGGNGFLK_.2|_LLSDDRSNILIYMTGHGGNGFLK_.4|_LLSDDRSNILIYMTGHGGNGFLK_.3|_NVLITDFFGSVR_.2|_SYEVTVENFLR_.2|_LQQDSEIMESSYK_.2|_LQQDSEIMESSYKEDQMDEK_.3|_NMELNVYGDDVEVDYR_.2
SEN / CTL	P14625	Endoplasmin	HSP90B1	2.66785	2.66785	1.07844	0.00176624	0.00194152	response to hypoxia,toll-like receptor signaling pathway,receptor-mediated endocytosis,protein transport,ER-associated ubiquitin-dependent protein catabolic process,retrograde protein transport, ER to cytosol,actin rod assembly,protein folding in endoplasmic reticulum,response to endoplasmic reticulum stress,ATF6-mediated unfolded protein response,negative regulation of apoptotic process,regulation of phosphoprotein phosphatase activity,sequestering of calcium ion,cellular response to ATP	RNA binding,calcium ion binding,protein binding,ATP binding,protein phosphatase binding,virion binding,low-density lipoprotein particle receptor binding,unfolded protein binding	extracellular region,nucleus,endoplasmic reticulum,endoplasmic reticulum lumen,endoplasmic reticulum membrane,cytosol,plasma membrane,focal adhesion,membrane,midbody,extracellular matrix,endoplasmic reticulum chaperone complex,melanosome,perinuclear region of cytoplasm,extracellular exosome,endocytic vesicle lumen	166	85	166	_LIINSLYK_.2|_GVVDSDDLPLNVSR_.2|_GVVDSDDLPLNVSR_.3|_KIADDKYNDTFWK_.4|_KIADDKYNDTFWK_.3|_KEAESSPFVER_.3|_KEAESSPFVER_.2|_KTLDMIK_.2|_TLDMIKK_.2|_DISTNYYASQK_.3|_DISTNYYASQK_.2|_RFQNVAK_.2|_ETLQQHK_.2|_RVFITDDFHDMM[+16]PK_.4|_RVFITDDFHDMMPK_.4|_RVFITDDFHDMMPK_.3|_RVFITDDFHDM[+16]MPK_.3|_RVFITDDFHDMM[+16]PK_.3|_RVFITDDFHDMMPK_.2|_TFEINPR_.2|_FQSSHHPTDITSLDQYVER_.5|_FQSSHHPTDITSLDQYVER_.4|_FQSSHHPTDITSLDQYVER_.3|_FQSSHHPTDITSLDQYVER_.2|_EGSRTDDEVVQR_.3|_EGSRTDDEVVQR_.2|_EGVKFDESEKTK_.3|_EGVKFDESEKTK_.2|_LGVIEDHSNRTR_.3|_LIINSLYKNKEIFLR_.4|_QDKIYFMAGSSR_.3|_QDKIYFMAGSSR_.2|_DISTNYYASQKK_.3|_DISTNYYASQKK_.2|_GTTITLVLK_.2|_SEKFAFQAEVNR_.3|_SEKFAFQAEVNR_.2|_TDDEVVQR_.2|_KTLDMIKK_.2|_SGYLLPDTKAYGDRIER_.4|_YNDTFWK_.2|_SGTSEFLNK_.2|_KTFEINPR_.2|_KYSQFINFPIYVWSSK_.4|_KYSQFINFPIYVWSSK_.3|_KYSQFINFPIYVWSSK_.2|_SGYLLPDTK_.2|_EEASDYLELDTIK_.3|_EEASDYLELDTIK_.2|_GLFDEYGSK_.2|_IADDKYNDTFWK_.3|_IADDKYNDTFWK_.2|_NLLHVTDTGVGM[+16]TR_.3|_NLLHVTDTGVGMTR_.3|_NLLHVTDTGVGM[+16]TR_.2|_NLLHVTDTGVGMTR_.2|_PIWQRPSKEVEEDEYK_.4|_PIWQRPSKEVEEDEYK_.3|_ESTAEKDEL_.2|_EVEEDEYKAFYK_.3|_EVEEDEYKAFYK_.2|_IYFMAGSSR_.2|_IYFM[+16]AGSSR_.2|_TVWDWELMNDIK_.3|_TVWDWELMNDIK_.2|_TVWDWELM[+16]NDIK_.2|_EEKEESDDEAAVEEEEEEKKPK_.5|_EEKEESDDEAAVEEEEEEKKPK_.4|_EVEEDEYK_.2|_EAVEKEFEPLLNWMKDK_.4|_EAVEKEFEPLLNWMKDK_.2|_NLLHVTDTGVGM[+16]TREELVK_.4|_NLLHVTDTGVGMTREELVK_.4|_NLLHVTDTGVGMTREELVK_.3|_NLLHVTDTGVGM[+16]TREELVK_.3|_NLLHVTDTGVGMTREELVK_.2|_VFITDDFHDMMPK_.3|_VFITDDFHDM[+16]MPK_.3|_VFITDDFHDMM[+16]PK_.3|_VFITDDFHDM[+16]M[+16]PK_.3|_VFITDDFHDM[+16]MPK_.2|_VFITDDFHDMM[+16]PK_.2|_VFITDDFHDMMPK_.2|_VFITDDFHDM[+16]M[+16]PK_.2|_FAFQAEVNR_.2|_LSLNIDPDAK_.2|_SREGSRTDDEVVQR_.3|_IKEDEDDKTVLDLAVVLFETATLR_.5|_IKEDEDDKTVLDLAVVLFETATLR_.4|_IKEDEDDKTVLDLAVVLFETATLR_.3|_EESDDEAAVEEEEEEKKPK_.4|_EESDDEAAVEEEEEEKKPK_.3|_EESDDEAAVEEEEEEKKPK_.2|_AQAYQTGKDISTNYYASQKK_.4|_AQAYQTGKDISTNYYASQKK_.3|_GLFDEYGSKK_.2|_LGVIEDHSNR_.2|_TETVEEPMEEEEAAK_.3|_TETVEEPMEEEEAAK_.2|_TETVEEPM[+16]EEEEAAK_.2|_EAESSPFVER_.2|_IADDKYNDTFWKEFGTNIK_.4|_IADDKYNDTFWKEFGTNIK_.3|_IADDKYNDTFWKEFGTNIK_.2|_EGVKFDESEK_.2|_EKNLLHVTDTGVGMTR_.3|_EKNLLHVTDTGVGMTREELVK_.4|_LTESPC[+57]ALVASQYGWSGNMER_.4|_LTESPC[+57]ALVASQYGWSGNM[+16]ER_.3|_LTESPC[+57]ALVASQYGWSGNMER_.3|_LTESPC[+57]ALVASQYGWSGNM[+16]ER_.2|_LTESPC[+57]ALVASQYGWSGNMER_.2|_SILFVPTSAPR_.2|_EEEAIQLDGLNASQIR_.3|_EEEAIQLDGLNASQIR_.2|_GTTITLVLKEEASDYLELDTIK_.4|_GTTITLVLKEEASDYLELDTIK_.3|_EAVEKEFEPLLNWMK_.3|_EAVEKEFEPLLNWM[+16]K_.3|_EAVEKEFEPLLNWMK_.2|_EESDDEAAVEEEEEEK_.3|_EESDDEAAVEEEEEEK_.2|_YSQFINFPIYVWSSK_.3|_YSQFINFPIYVWSSK_.2|_EGSRTDDEVVQREEEAIQLDGLNASQIR_.5|_EGSRTDDEVVQREEEAIQLDGLNASQIR_.4|_EGSRTDDEVVQREEEAIQLDGLNASQIR_.3|_TVWDWELMNDIKPIWQRPSK_.4|_TVWDWELM[+16]NDIKPIWQRPSK_.4|_TVWDWELMNDIKPIWQRPSK_.3|_KGYEVIYLTEPVDEYC[+57]IQALPEFDGKR_.5|_KGYEVIYLTEPVDEYC[+57]IQALPEFDGKR_.4|_KGYEVIYLTEPVDEYC[+57]IQALPEFDGKR_.3|_EFEPLLNWMK_.2|_EFEPLLNWM[+16]K_.2|_FDESEKTKESR_.2|_HNNDTQHIWESDSNEFSVIADPR_.4|_HNNDTQHIWESDSNEFSVIADPR_.3|_LISLTDENALSGNEELTVK_.3|_LISLTDENALSGNEELTVK_.2|_TDDEVVQREEEAIQLDGLNASQIR_.4|_TDDEVVQREEEAIQLDGLNASQIR_.3|_TVWDWELMNDIKPIWQRPSKEVEEDEYKAFYK_.6|_TVWDWELMNDIKPIWQRPSKEVEEDEYKAFYK_.5|_TETVEEPMEEEEAAKEEK_.3|_TETVEEPM[+16]EEEEAAKEEK_.3|_TETVEEPMEEEEAAKEEK_.2|_AQAYQTGKDISTNYYASQK_.3|_GTTITLVLKEEASDYLELDTIKNLVK_.4|_GYEVIYLTEPVDEYC[+57]IQALPEFDGK_.4|_GYEVIYLTEPVDEYC[+57]IQALPEFDGK_.3|_TVWDWELMNDIKPIWQR_.3|_TVWDWELMNDIKPIWQR_.2|_EEKEESDDEAAVEEEEEEK_.3|_ESDDPMAYIHFTAEGEVTFK_.3|_ESDDPM[+16]AYIHFTAEGEVTFK_.3|_ESDDPMAYIHFTAEGEVTFK_.2|_GYEVIYLTEPVDEYC[+57]IQALPEFDGKR_.4|_GYEVIYLTEPVDEYC[+57]IQALPEFDGKR_.3|_IRLISLTDENALSGNEELTVK_.3|_KGYEVIYLTEPVDEYC[+57]IQALPEFDGK_.4|_KGYEVIYLTEPVDEYC[+57]IQALPEFDGK_.3|_TVLDLAVVLFETATLR_.2|_TETVEEPM[+16]EEEEAAKEEKEESDDEAAVEEEEEEK_.4|_TETVEEPMEEEEAAKEEKEESDDEAAVEEEEEEK_.4|_VEEEPEEEPEETAEDTTEDTEQDEDEEMDVGTDEEEETAK_.4
SEN / CTL	P05067	Amyloid beta A4 protein	APP	2.66704	2.66704	1.22031	0.00305561	0.00293339	suckling behavior,platelet degranulation,mRNA polyadenylation,regulation of translation,protein phosphorylation,cellular copper ion homeostasis,endocytosis,response to oxidative stress,cell adhesion,regulation of epidermal growth factor-activated receptor activity,Notch signaling pathway,axonogenesis,mating behavior,locomotory behavior,axo-dendritic transport,cholesterol metabolic process,adult locomotory behavior,visual learning,cellular process,response to lead ion,negative regulation of endopeptidase activity,positive regulation of peptidase activity,positive regulation of G2/M transition of mitotic cell cycle,axon midline choice point recognition,neuron remodeling,dendrite development,extracellular matrix organization,forebrain development,neuron projection development,ionotropic glutamate receptor signaling pathway,regulation of multicellular organism growth,regulation of protein binding,cellular protein metabolic process,innate immune response,negative regulation of neuron differentiation,positive regulation of mitotic cell cycle,positive regulation of transcription from RNA polymerase II promoter,collateral sprouting in absence of injury,regulation of synapse structure or activity,neuromuscular process controlling balance,synaptic growth at neuromuscular junction,neuron apoptotic process,smooth endoplasmic reticulum calcium ion homeostasis,cellular response to cAMP,cellular response to norepinephrine stimulus,amyloid fibril formation,cellular response to nerve growth factor stimulus,response to yeast,antibacterial humoral response,antifungal humoral response,defense response to Gram-negative bacterium,defense response to Gram-positive bacterium	DNA binding,serine-type endopeptidase inhibitor activity,receptor binding,protein binding,heparin binding,peptidase activator activity,enzyme binding,identical protein binding,transition metal ion binding,PTB domain binding,growth factor receptor binding	extracellular region,extracellular space,nuclear envelope lumen,cytoplasm,endosome,smooth endoplasmic reticulum,rough endoplasmic reticulum,Golgi apparatus,cytosol,plasma membrane,integral component of plasma membrane,clathrin-coated pit,cell-cell junction,cell surface,integral component of membrane,ER to Golgi transport vesicle,axon,platelet alpha granule lumen,neuromuscular junction,endosome lumen,trans-Golgi network membrane,ciliary rootlet,terminal bouton,dendritic spine,dendritic shaft,intracellular membrane-bounded organelle,receptor complex,main axon,membrane raft,apical part of cell,synapse,perinuclear region of cytoplasm,spindle midzone,extracellular exosome,astrocyte projection,growth cone lamellipodium,growth cone filopodium	26	21	26	_THPHFVIPYR_.3|_WYFDVTEGK_.2|_QQLVETHMAR_.3|_HDSGYEVHHQK_.3|_YLETPGDENEHAHFQK_.4|_YLETPGDENEHAHFQK_.3|_WDSDPSGTK_.2|_AVIQHFQEK_.2|_LNMHMNVQNGKWDSDPSGTK_.4|_LNMHMNVQNGKWDSDPSGTK_.3|_C[+57]LVGEFVSDALLVPDK_.3|_C[+57]LVGEFVSDALLVPDK_.2|_QYTSIHHGVVEVDAAVTPEER_.4|_QYTSIHHGVVEVDAAVTPEER_.3|_STNLHDYGMLLPC[+57]GIDK_.3|_STNLHDYGMLLPC[+57]GIDK_.2|_LVFFAEDVGSNK_.2|_LALENYITALQAVPPRPR_.3|_VESLEQEAANER_.2|_C[+57]APFFYGGC[+57]GGNR_.2|_MQQNGYENPTYK_.2|_EVC[+57]SEQAETGPC[+57]R_.2|_AVIQHFQEKVESLEQEAANER_.3|_ISYGNDALMPSLTETK_.2|_EGILQYC[+57]QEVYPELQITNVVEANQPVTIQNWC[+57]K_.4|_EQNYSDDVLANMISEPR_.2
SEN / CTL	O43837	Isocitrate dehydrogenase [NAD] subunit beta, mitochondrial	IDH3B	2.66592	2.66592	0.588865	0.0158773	0.00963276	tricarboxylic acid cycle,isocitrate metabolic process,2-oxoglutarate metabolic process,NADH metabolic process	magnesium ion binding,isocitrate dehydrogenase (NAD+) activity,electron carrier activity,NAD binding	nucleus,mitochondrion,mitochondrial matrix	40	22	40	_GVIEC[+57]LK_.2|_HNNLDLVIIR_.3|_HNNLDLVIIR_.2|_LDLFANVVHVK_.3|_LDLFANVVHVK_.2|_HLNLEYHSSMIADAVK_.4|_HLNLEYHSSMIADAVK_.3|_KLDLFANVVHVK_.3|_KLDLFANVVHVK_.2|_HLNLEYHSSMIADAVKK_.4|_HLNLEYHSSMIADAVKK_.3|_HPFAQAVGR_.2|_SVIGHLQTK_.2|_IHTPMEYK_.2|_IHTPMEYKGELASYDMR_.4|_IHTPMEYKGELASYDMR_.3|_GELASYDMR_.2|_GELASYDM[+16]R_.2|_LEQVLSSMK_.2|_FAFDYATKK_.2|_NIANPTAMLLSASNMLR_.3|_NIANPTAM[+16]LLSASNMLR_.3|_NIANPTAMLLSASNM[+16]LR_.3|_NIANPTAM[+16]LLSASNMLR_.2|_NIANPTAMLLSASNM[+16]LR_.2|_NIANPTAMLLSASNMLR_.2|_NIANPTAM[+16]LLSASNM[+16]LR_.2|_HNNLDLVIIREQTEGEYSSLEHESAR_.5|_EQTEGEYSSLEHESAR_.3|_AAAVPVEFQEHHLSEVQNMASEEK_.4|_AAAVPVEFQEHHLSEVQNMASEEK_.3|_DMGGYSTTTDFIK_.2|_DM[+16]GGYSTTTDFIK_.2|_AAAVPVEFQEHHLSEVQNMASEEKLEQVLSSMK_.5|_AAAVPVEFQEHHLSEVQNMASEEKLEQVLSSMK_.4|_LGDGLFLQC[+57]C[+57]EEVAELYPK_.3|_LGDGLFLQC[+57]C[+57]EEVAELYPK_.2|_SQAEDVRVEGSFPVTMLPGDGVGPELMHAVK_.4|_VEGSFPVTMLPGDGVGPELM[+16]HAVK_.3|_VEGSFPVTMLPGDGVGPELMHAVK_.3
SEN / CTL	O43704	Sulfotransferase family cytosolic 1B member 1	SULT1B1	2.66229	2.66229	1.43673	0.084898	0.0256296	cellular biogenic amine metabolic process,xenobiotic metabolic process,steroid metabolic process,flavonoid metabolic process,phenol-containing compound metabolic process,epithelial cell differentiation,thyroid hormone metabolic process,3'-phosphoadenosine 5'-phosphosulfate metabolic process,sulfation	aryl sulfotransferase activity,protein binding,sulfotransferase activity	cytosol	22	13	22	_VAYGSWFTHVK_.3|_IIHHTSFEVM[+16]K_.3|_IIHHTSFEVMK_.2|_LVHGYPMTC[+57]AFASNWEK_.4|_LVHGYPM[+16]TC[+57]AFASNWEK_.3|_LVHGYPMTC[+57]AFASNWEK_.3|_LVHGYPMTC[+57]AFASNWEK_.2|_TSGIEQLEK_.2|_IEQFHSRPDDIVIATYPK_.4|_IEQFHSRPDDIVIATYPK_.3|_DNPLVNYTHLPTTVMDHSK_.4|_DNPLVNYTHLPTTVM[+16]DHSK_.4|_NLNDEILDR_.2|_THLPTDLLPK_.2|_NYFTVAQNEK_.2|_FDAIYETEMSK_.2|_FDAIYETEM[+16]SK_.2|_GFITEKVPMLEMTLPGLR_.3|_VPM[+16]LEMTLPGLR_.2|_VPMLEM[+16]TLPGLR_.2|_VPMLEMTLPGLR_.2|_KKEEHPILFLYYEDMK_.3
SEN / CTL	P28072	Proteasome subunit beta type-6	PSMB6	2.65347	2.65347	0.345193	0.00559394	0.00452544	MAPK cascade,protein polyubiquitination,stimulatory C-type lectin receptor signaling pathway,antigen processing and presentation of exogenous peptide antigen via MHC class I, TAP-dependent,regulation of cellular amino acid metabolic process,viral process,anaphase-promoting complex-dependent catabolic process,tumor necrosis factor-mediated signaling pathway,NIK/NF-kappaB signaling,Fc-epsilon receptor signaling pathway,proteasome-mediated ubiquitin-dependent protein catabolic process,regulation of mRNA stability,T cell receptor signaling pathway,negative regulation of ubiquitin-protein ligase activity involved in mitotic cell cycle,positive regulation of ubiquitin-protein ligase activity involved in regulation of mitotic cell cycle transition,Wnt signaling pathway, planar cell polarity pathway,negative regulation of canonical Wnt signaling pathway,positive regulation of canonical Wnt signaling pathway,cell-cell adhesion	endopeptidase activity,threonine-type endopeptidase activity,cadherin binding involved in cell-cell adhesion	proteasome complex,nucleus,nucleoplasm,cytoplasm,Golgi apparatus,cytosol,proteasome core complex,cell-cell adherens junction,extracellular exosome	17	11	17	_LAAIAESGVER_.2|_DGSSGGVIR_.2|_VTDKLTPIHDR_.3|_VTDKLTPIHDR_.2|_FAVATLPPA_.2|_TTTGSYIANR_.2|_QVLLGDQIPK_.2|_EEC[+57]LQFTANALALAMER_.3|_EEC[+57]LQFTANALALAMER_.2|_SGSAADTQAVADAVTYQLGFHSIELNEPPLVHTAASLFK_.6|_SGSAADTQAVADAVTYQLGFHSIELNEPPLVHTAASLFK_.5|_SGSAADTQAVADAVTYQLGFHSIELNEPPLVHTAASLFK_.4|_LAAIAESGVERQVLLGDQIPK_.3|_QSFAIGGSGSSYIYGYVDATYR_.3|_QSFAIGGSGSSYIYGYVDATYR_.2|_EGM[+16]TKEEC[+57]LQFTANALALAMER_.3|_EGMTKEEC[+57]LQFTANALALAMER_.3
SEN / CTL	Q5TA50	Ceramide-1-phosphate transfer protein	CPTP	2.63786	2.63786	1.08709	0.0522171	0.0190361	glycosphingolipid metabolic process,ceramide 1-phosphate transport,glycolipid transport	phospholipid binding,phospholipid transporter activity,glycolipid binding,ceramide 1-phosphate binding,ceramide 1-phosphate transporter activity	nucleus,nuclear outer membrane,nucleolus,cytoplasm,Golgi apparatus,cytosol,plasma membrane,endosome membrane	5	4	5	_AVTVAFC[+57]TLPTR_.2|_SLQAMVAHELSNR_.3|_SLQAMVAHELSNR_.2|_FLNSLGTIFSFISK_.2|_TSALC[+57]ADSYNASLAAYHPWVVR_.3
SEN / CTL	P52789	Hexokinase-2	HK2	2.62145	2.62145	1.88434	0.00310705	0.00296301	cellular glucose homeostasis,response to ischemia,glycolytic process,lactation,apoptotic mitochondrial changes,glucose transport,negative regulation of mitochondrial membrane permeability,regulation of glucose import,carbohydrate phosphorylation,glucose 6-phosphate metabolic process,canonical glycolysis,establishment of protein localization to mitochondrion,maintenance of protein location in mitochondrion,positive regulation of mitophagy in response to mitochondrial depolarization,negative regulation of reactive oxygen species metabolic process	glucokinase activity,hexokinase activity,protein binding,ATP binding,glucose binding,fructokinase activity,mannokinase activity	mitochondrial outer membrane,cytosol,membrane	62	45	62	_MLPTFVR_.2|_EELLFGGK_.2|_GLGATTHPTAAVK_.2|_GLGATTHPTAAVK_.3|_VDQYLYHMR_.3|_VDQYLYHMR_.2|_HIDMVEGDEGR_.3|_HIDMVEGDEGR_.2|_STIGVDGSVYKK_.3|_STIGVDGSVYKK_.2|_LVPGC[+57]DVR_.2|_ETHASAPVK_.2|_EVC[+57]TVVAR_.2|_LSDETLLEISKR_.3|_KLPLGFTFSFPC[+57]HQTK_.4|_TLEHLQLSHDQLLEVK_.4|_TLEHLQLSHDQLLEVK_.3|_TLEHLQLSHDQLLEVK_.2|_NILIDFTK_.2|_IC[+57]QIVSTR_.2|_DISDIEGEK_.2|_SASLC[+57]AATLAAVLQR_.3|_SASLC[+57]AATLAAVLQR_.2|_WGGVEMHNK_.2|_LSPELLNTGRFETK_.3|_LSPELLNTGRFETK_.2|_GAALITAVAC[+57]R_.2|_LSPELLNTGR_.2|_GAAMVTAVAYR_.2|_GAAM[+16]VTAVAYR_.2|_GSGTQLFDHIAEC[+57]LANFMDK_.4|_GSGTQLFDHIAEC[+57]LANFMDK_.3|_GSGTQLFDHIAEC[+57]LANFMDK_.2|_STIGVDGSVYK_.2|_LGLDPTQEDC[+57]VATHR_.3|_LGLDPTQEDC[+57]VATHR_.2|_VTVGVDGTLYK_.2|_LPLGFTFSFPC[+57]HQTK_.3|_NVELVEGEEGR_.2|_FLSQIESDC[+57]LALLQVR_.3|_FLSQIESDC[+57]LALLQVR_.2|_LSDETLLEISK_.2|_VEMENQIYAIPEDIMR_.3|_VEMENQIYAIPEDIMR_.2|_LDESFLVSWTK_.2|_MISGMYLGEIVR_.2|_MISGM[+16]YLGEIVR_.2|_VMHETVKDLAPK_.2|_MISGMYMGELVR_.2|_AILQHLGLESTC[+57]DDSIIVK_.3|_AILQHLGLESTC[+57]DDSIIVK_.2|_DISDIEGEKDGIR_.2|_AAQLC[+57]GAGMAAVVDR_.2|_ASGC[+57]EGEDVVTLLK_.2|_GDFLALDLGGTNFR_.2|_C[+57]DVSFLQSEDGSGK_.2|_STPDGTEHGEFLALDLGGTNFR_.3|_MLPTYVC[+57]ATPDGTEK_.2|_M[+16]LPTYVC[+57]ATPDGTEK_.2|_TEFDVAVDELSLNPGK_.2|_TEFDQEIDMGSLNPGK_.2|_GVSLPLGFTFSFPC[+57]QQNSLDESILLK_.3
SEN / CTL	P39060	Collagen alpha-1(XVIII) chain	COL18A1	2.61587	2.61587	2.54081	0.0530542	0.0192438	angiogenesis,endothelial cell morphogenesis,cell adhesion,visual perception,positive regulation of cell proliferation,negative regulation of cell proliferation,animal organ morphogenesis,extracellular matrix organization,positive regulation of cell migration,collagen catabolic process,response to drug,response to hydrostatic pressure,positive regulation of endothelial cell apoptotic process	structural molecule activity,metal ion binding	extracellular region,collagen trimer,basement membrane,extracellular space,endoplasmic reticulum lumen,extracellular matrix,extracellular exosome	46	31	46	_AVGLAGTFR_.2|_TEAPSATGQASSLLGGR_.2|_TEAPSATGQASSLLGGR_.3|_SVWHGSDPNGR_.3|_SVWHGSDPNGR_.2|_YHFPSLFFR_.3|_IFSFDGKDVLR_.3|_GADFQC[+57]FQQAR_.3|_GADFQC[+57]FQQAR_.2|_HPTWPQK_.2|_AAVPIVNLK_.2|_FQGVIAELK_.2|_ADDILASPPR_.2|_ELLREETGAALKPR_.3|_EETGAALKPR_.2|_GIRGADFQC[+57]FQQAR_.3|_LQDLYSIVR_.2|_AAVPIVNLKDELLFPSWEALFSGSEGPLKPGAR_.6|_AAVPIVNLKDELLFPSWEALFSGSEGPLKPGAR_.5|_AAVPIVNLKDELLFPSWEALFSGSEGPLKPGAR_.4|_AAVPIVNLKDELLFPSWEALFSGSEGPLKPGAR_.3|_AFLSSRLQDLYSIVR_.3|_LSGVQDGHQDISLLYTEPGAGQTHTAASFR_.5|_LSGVQDGHQDISLLYTEPGAGQTHTAASFR_.4|_LSGVQDGHQDISLLYTEPGAGQTHTAASFR_.3|_GTDNEVAALQPPVVQLHDSNPYPR_.4|_GTDNEVAALQPPVVQLHDSNPYPR_.3|_LTESYC[+57]ETWR_.2|_GTDNEVAALQPPVVQLHDSNPYPRR_.4|_GLELEPGAGLFVAQAGGADPDK_.3|_GLELEPGAGLFVAQAGGADPDK_.2|_DFQPVLHLVALNSPLSGGM[+16]R_.3|_DFQPVLHLVALNSPLSGGMR_.3|_DFQPVLHLVALNSPLSGGMR_.2|_LTESYC[+57]ETWRTEAPSATGQASSLLGGR_.4|_LTESYC[+57]ETWRTEAPSATGQASSLLGGR_.3|_RLTESYC[+57]ETWR_.2|_GLELEPGAGLFVAQAGGADPDKFQGVIAELK_.4|_GLELEPGAGLFVAQAGGADPDKFQGVIAELK_.3|_RLTESYC[+57]ETWRTEAPSATGQASSLLGGR_.4|_GPPGPQGPPGPPGPSFR_.2|_GLELEPGAGLFVAQAGGADPDKFQGVIAELKVR_.4|_GLELEPGAGLFVAQAGGADPDKFQGVIAELKVR_.3|_DELLFPSWEALFSGSEGPLKPGAR_.3|_QAMLGQVHEVPEGWLIFVAEQEELYVR_.3|_ISEEVGLLQLLGDPPPQQVTQTDDPDVGLAYVFGPDANSGQVAR_.4
SEN / CTL	Q9NVD7	Alpha-parvin	PARVA	2.61297	2.61297	1.07082	0.0516797	0.0190329	sprouting angiogenesis,outflow tract septum morphogenesis,establishment or maintenance of cell polarity,regulation of cell shape,actin cytoskeleton reorganization,heterotypic cell-cell adhesion,substrate adhesion-dependent cell spreading,cilium morphogenesis,actin-mediated cell contraction,smooth muscle cell chemotaxis	actin binding,protein binding,cadherin binding involved in cell-cell adhesion	cytosol,cytoskeleton,plasma membrane,cell-cell adherens junction,focal adhesion,Z disc	14	11	14	_TMVDPNSR_.2|_TLITFVNK_.2|_HERDAFDTLFDHAPDK_.4|_PRPEDIVNC[+57]DLK_.3|_WNVDSVHAK_.2|_DLAEDLYDGQVLQK_.3|_DLAEDLYDGQVLQK_.2|_QIQEEITGNTEALSGRHER_.4|_QIQEEITGNTEALSGRHER_.3|_QIQEEITGNTEALSGR_.3|_QIQEEITGNTEALSGR_.2|_IIVKDLAEDLYDGQVLQK_.3|_LNVAEVTQSEIAQK_.2|_VLIDWINDVLVGER_.2
SEN / CTL	Q12904	Aminoacyl tRNA synthase complex-interacting multifunctional protein 1	AIMP1	2.61102	2.61102	0.620898	0.0183327	0.0105176	angiogenesis,negative regulation of endothelial cell proliferation,glucose metabolic process,tRNA aminoacylation for protein translation,apoptotic process,chemotaxis,inflammatory response,cell adhesion,signal transduction,cell-cell signaling,response to wounding,leukocyte migration,defense response to virus	tRNA binding,cytokine activity,protein binding,protein homodimerization activity,GTPase binding	extracellular space,nucleus,cytoplasm,endoplasmic reticulum,Golgi apparatus,cytosol,cell surface,membrane,aminoacyl-tRNA synthetase multienzyme complex,methionyl glutamyl tRNA synthetase complex,transport vesicle	43	25	43	_MVILLC[+57]NLKPAK_.3|_QQVSLLK_.2|_AILQATLREEK_.3|_AILQATLREEK_.2|_AILQATLR_.2|_GAEADQIIEYLK_.3|_GAEADQIIEYLK_.2|_IGC[+57]IITAR_.2|_KQQSIAGSADSKPIDVSR_.4|_KQQSIAGSADSKPIDVSR_.3|_KQQSIAGSADSKPIDVSR_.2|_TVVSGLVNHVPLEQMQNR_.4|_TVVSGLVNHVPLEQMQNR_.3|_TVVSGLVNHVPLEQM[+16]QNR_.3|_TVVSGLVNHVPLEQM[+16]QNR_.2|_TVVSGLVNHVPLEQMQNR_.2|_IEILAPPNGSVPGDR_.3|_IEILAPPNGSVPGDR_.2|_AQTMSNSGIK_.2|_AQTM[+16]SNSGIK_.2|_MVILLC[+57]NLK_.2|_GVLSQAMVMC[+57]ASSPEK_.3|_GVLSQAMVMC[+57]ASSPEK_.2|_KHPDADSLYVEEVDVGEIAPR_.4|_KHPDADSLYVEEVDVGEIAPR_.3|_QQSIAGSADSKPIDVSR_.3|_QQSIAGSADSKPIDVSR_.2|_ITFDAFPGEPDKELNPK_.3|_KIWEQIQPDLHTNDEC[+57]VATYK_.4|_KIWEQIQPDLHTNDEC[+57]VATYK_.3|_ITFDAFPGEPDK_.2|_MRGVLSQAMVMC[+57]ASSPEK_.3|_GAEADQIIEYLKQQVSLLK_.3|_QELIQAEIQNGVK_.2|_EIEELKQELIQAEIQNGVK_.3|_EIEELKQELIQAEIQNGVK_.2|_HPDADSLYVEEVDVGEIAPR_.3|_GVLSQAMVMC[+57]ASSPEKIEILAPPNGSVPGDR_.4|_IWEQIQPDLHTNDEC[+57]VATYK_.3|_QIPFPSGTPLHANSM[+16]VSENVIQSTAVTTVSSGTK_.4|_QIPFPSGTPLHANSMVSENVIQSTAVTTVSSGTK_.4|_QIPFPSGTPLHANSM[+16]VSENVIQSTAVTTVSSGTK_.3|_QIPFPSGTPLHANSMVSENVIQSTAVTTVSSGTK_.3
SEN / CTL	P62318	Small nuclear ribonucleoprotein Sm D3	SNRPD3	2.60345	2.60345	1.56573	0.102381	0.0291563	spliceosomal complex assembly,spliceosomal snRNP assembly,mRNA splicing, via spliceosome,termination of RNA polymerase II transcription,protein methylation,histone mRNA metabolic process,RNA splicing,nuclear import	protein binding,enzyme binding,U2 snRNA binding,poly(A) RNA binding,telomerase RNA binding,histone pre-mRNA DCP binding,U7 snRNA binding,U1 snRNP binding	commitment complex,nucleoplasm,spliceosomal complex,U5 snRNP,U7 snRNP,U1 snRNP,U2 snRNP,U4 snRNP,U12-type spliceosomal complex,cytoplasm,cytosol,small nuclear ribonucleoprotein complex,methylosome,pICln-Sm protein complex,SMN-Sm protein complex,extracellular exosome,prespliceosome,precatalytic spliceosome,catalytic step 2 spliceosome,spliceosomal tri-snRNP complex,telomerase holoenzyme complex	8	6	8	_FLILPDMLK_.2|_FLILPDM[+16]LK_.2|_VLHEAEGHIVTC[+57]ETNTGEVYR_.4|_VLHEAEGHIVTC[+57]ETNTGEVYR_.3|_VAQLEQVYIR_.2|_VLHEAEGHIVTC[+57]ETNTGEVYRGK_.4|_LIEAEDNMNC[+57]QMSNITVTYR_.3|_GKLIEAEDNMNC[+57]QMSNITVTYR_.3
SEN / CTL	Q14240	Eukaryotic initiation factor 4A-II	EIF4A2	2.6006	2.6006	1.50847	0.096235	0.0277712	nuclear-transcribed mRNA poly(A) tail shortening,translational initiation,regulation of translational initiation,RNA secondary structure unwinding,viral process,negative regulation of RNA-directed RNA polymerase activity	translation initiation factor activity,ATP-dependent RNA helicase activity,helicase activity,protein binding,ATP binding,ATPase activity,poly(A) RNA binding	cytosol,eukaryotic translation initiation factor 4F complex,perinuclear region of cytoplasm	29	18	29	_ETQALVLAPTR_.2|_KGVAINFVTEEDKR_.4|_KGVAINFVTEEDKR_.3|_KGVAINFVTEEDKR_.2|_KGVAINFVTEEDK_.3|_GVAINFVTEEDKR_.3|_GVAINFVTEEDKR_.2|_GFKDQIYEIFQK_.3|_GFKDQIYEIFQK_.2|_EELTLEGIK_.2|_LQAEAPHIVVGTPGR_.3|_LQAEAPHIVVGTPGR_.2|_DFTVSALHGDMDQK_.3|_DFTVSALHGDMDQK_.2|_ILVKKEELTLEGIK_.3|_KEELTLEGIK_.2|_DQIYEIFQK_.2|_VILALGDYMGATC[+57]HAC[+57]IGGTNVR_.4|_VILALGDYM[+16]GATC[+57]HAC[+57]IGGTNVR_.4|_VILALGDYMGATC[+57]HAC[+57]IGGTNVR_.3|_VILALGDYM[+16]GATC[+57]HAC[+57]IGGTNVR_.3|_LNTSIQVVLLSATMPTDVLEVTKK_.4|_LNTSIQVVLLSATM[+16]PTDVLEVTKK_.3|_LNTSIQVVLLSATMPTDVLEVTKK_.3|_GVAINFVTEEDK_.2|_VILALGDYMGATC[+57]HAC[+57]IGGTNVRNEMQK_.4|_DIETFYNTTVEEMPMNVADLI_.3|_LNTSIQVVLLSATMPTDVLEVTK_.3|_EHGGPEGMDPDGVIESNWNEIVDNFDDMNLK_.3
SEN / CTL	Q15853	Upstream stimulatory factor 2	USF2	2.5969	2.5969	0.810977	0.0310038	0.0142591	regulation of transcription from RNA polymerase II promoter by glucose,positive regulation of transcription from RNA polymerase II promoter by glucose,transcription from RNA polymerase II promoter,lactation,late viral transcription,positive regulation of transcription from RNA polymerase II promoter,lipid homeostasis	transcription factor activity, sequence-specific DNA binding,transcription factor activity, RNA polymerase II distal enhancer sequence-specific binding,protein binding,protein homodimerization activity,bHLH transcription factor binding,sequence-specific DNA binding,protein heterodimerization activity	nucleus,nucleoplasm,intracellular membrane-bounded organelle	3	3	3	_TETNGGQVTYR_.2|_IIPDC[+57]NADNSK_.2|_AQLQQHNLEMVGEGTRQ_.3
SEN / CTL	P07195	L-lactate dehydrogenase B chain	LDHB	2.59478	2.59478	1.82906	1.38e-05	2.97e-05	carbohydrate metabolic process,lactate metabolic process,pyruvate metabolic process,NAD metabolic process,oxidation-reduction process	L-lactate dehydrogenase activity,protein binding,kinase binding,identical protein binding,NAD binding	cytoplasm,mitochondrion,cytosol,membrane,myelin sheath,membrane raft,extracellular exosome	73	35	73	_GLTSVINQK_.2|_IVVVTAGVR_.2|_SADTLWDIQKDLKDL_.3|_SADTLWDIQKDLKDL_.2|_MVVESAYEVIK_.2|_MVVESAYEVIK_.3|_M[+16]VVESAYEVIK_.2|_IVADKDYSVTANSK_.3|_IVADKDYSVTANSK_.2|_IHPVSTMVK_.2|_IHPVSTM[+16]VK_.1|_KSADTLWDIQK_.3|_KSADTLWDIQK_.2|_LKDDEVAQLKK_.3|_LKDDEVAQLKK_.2|_DDEVAQLK_.2|_FIIPQIVK_.2|_GEMMDLQHGSLFLQTPK_.4|_GEMMDLQHGSLFLQTPK_.3|_GEM[+16]MDLQHGSLFLQTPK_.3|_GEMM[+16]DLQHGSLFLQTPK_.3|_GEM[+16]M[+16]DLQHGSLFLQTPK_.3|_GEMMDLQHGSLFLQTPK_.2|_GEM[+16]MDLQHGSLFLQTPK_.2|_DYSVTANSK_.2|_MVVESAYEVIKLK_.3|_HRVIGSGC[+57]NLDSAR_.3|_HRVIGSGC[+57]NLDSAR_.2|_SADTLWDIQKDLK_.3|_SADTLWDIQKDLK_.2|_LKGEMMDLQHGSLFLQTPK_.4|_LKGEM[+16]M[+16]DLQHGSLFLQTPK_.4|_LKGEM[+16]MDLQHGSLFLQTPK_.4|_LKGEMM[+16]DLQHGSLFLQTPK_.4|_LKGEMMDLQHGSLFLQTPK_.3|_LKGEM[+16]MDLQHGSLFLQTPK_.3|_LKGEMM[+16]DLQHGSLFLQTPK_.3|_LKGEMMDLQHGSLFLQTPK_.2|_SLADELALVDVLEDK_.3|_SLADELALVDVLEDK_.2|_NVNVFKFIIPQIVK_.3|_LIAPVAEEEATVPNNK_.3|_LIAPVAEEEATVPNNK_.2|_GMYGIENEVFLSLPC[+57]ILNAR_.4|_GMYGIENEVFLSLPC[+57]ILNAR_.3|_GM[+16]YGIENEVFLSLPC[+57]ILNAR_.3|_GM[+16]YGIENEVFLSLPC[+57]ILNAR_.2|_GMYGIENEVFLSLPC[+57]ILNAR_.2|_IVVVTAGVRQQEGESR_.3|_LKDDEVAQLK_.2|_SADTLWDIQK_.2|_IVVVTAGVRQQEGESRLNLVQR_.4|_SLADELALVDVLEDKLK_.3|_SLADELALVDVLEDKLK_.2|_EKLIAPVAEEEATVPNNK_.3|_EKLIAPVAEEEATVPNNK_.2|_ITVVGVGQVGMAC[+57]AISILGK_.3|_ITVVGVGQVGM[+16]AC[+57]AISILGK_.3|_ITVVGVGQVGM[+16]AC[+57]AISILGK_.2|_ITVVGVGQVGMAC[+57]AISILGK_.2|_GYTNWAIGLSVADLIESM[+16]LK_.3|_LKGYTNWAIGLSVADLIESM[+16]LKNLSR_.4|_SLADELALVDVLEDKLKGEM[+16]M[+16]DLQHGSLFLQTPK_.5|_SLADELALVDVLEDKLKGEM[+16]MDLQHGSLFLQTPK_.5|_SLADELALVDVLEDKLKGEMM[+16]DLQHGSLFLQTPK_.5|_SLADELALVDVLEDKLKGEMMDLQHGSLFLQTPK_.5|_SLADELALVDVLEDKLKGEM[+16]MDLQHGSLFLQTPK_.4|_SLADELALVDVLEDKLKGEMMDLQHGSLFLQTPK_.4|_LKGYTNWAIGLSVADLIESM[+16]LK_.3|_YSPDC[+57]IIIVVSNPVDILTYVTWK_.3|_LIAPVAEEEATVPNNKITVVGVGQVGMAC[+57]AISILGK_.4|_EKLIAPVAEEEATVPNNKITVVGVGQVGMAC[+57]AISILGK_.4|_LGIHPSSC[+57]HGWILGEHGDSSVAVWSGVNVAGVSLQELNPEMGTDNDSENWK_.5
SEN / CTL	P06400	Retinoblastoma-associated protein	RB1	2.58743	2.58743	1.07543	0.0530438	0.0192438	cell cycle checkpoint,G1/S transition of mitotic cell cycle,regulation of transcription involved in G1/S transition of mitotic cell cycle,regulation of cell growth,tissue homeostasis,chromatin remodeling,transcription, DNA-templated,negative regulation of protein kinase activity,cell cycle arrest,negative regulation of transcription from RNA polymerase II promoter during mitosis,mitotic cell cycle checkpoint,Ras protein signal transduction,regulation of mitotic cell cycle,negative regulation of gene expression,viral process,chromatin modification,androgen receptor signaling pathway,sister chromatid biorientation,neuron projection development,maintenance of mitotic sister chromatid cohesion,glial cell apoptotic process,skeletal muscle cell differentiation,neuron maturation,enucleate erythrocyte differentiation,negative regulation of sequence-specific DNA binding transcription factor activity,regulation of lipid kinase activity,myoblast differentiation,positive regulation of macrophage differentiation,positive regulation of mitotic metaphase/anaphase transition,negative regulation of smoothened signaling pathway,negative regulation of transcription, DNA-templated,positive regulation of transcription, DNA-templated,positive regulation of transcription from RNA polymerase II promoter,digestive tract development,cell morphogenesis involved in neuron differentiation,negative regulation of epithelial cell proliferation,striated muscle cell differentiation,cell division,neuron apoptotic process,protein localization to chromosome, centromeric region,cellular response to xenobiotic stimulus,regulation of cohesin loading,negative regulation of transcription involved in G1/S transition of mitotic cell cycle,regulation of centromere complex assembly,hepatocyte apoptotic process,negative regulation of G1/S transition of mitotic cell cycle,positive regulation of transcription regulatory region DNA binding	core promoter binding,RNA polymerase II activating transcription factor binding,DNA binding,transcription factor activity, sequence-specific DNA binding,transcription coactivator activity,protein binding,transcription factor binding,kinase binding,ubiquitin protein ligase binding,identical protein binding,androgen receptor binding,phosphoprotein binding	chromatin,nucleus,nucleoplasm,spindle,SWI/SNF complex,PML body,Rb-E2F complex,cyclin/CDK positive transcription elongation factor complex	25	24	25	_MNDSMDTSNKEEK_.3|_KYDVLFALFSK_.3|_KYDVLFALFSK_.2|_LAEMTSTR_.2|_AWLTWEK_.2|_LSIQNFSK_.2|_DLPHAVQETFKR_.3|_ISEGLPTPTK_.2|_STSLSLFYK_.2|_LRFDIEGSDEADGSK_.3|_TAVIPINGSPR_.2|_INQMVC[+57]NSDR_.2|_EHEC[+57]NIDEVK_.2|_IPGGNIYISPLK_.2|_AVGQGC[+57]VEIGSQR_.2|_FDIEGSDEADGSK_.2|_VSSVDGVLGGYIQK_.2|_ILVSIGESFGTSEK_.2|_VNSTANAETQATSAFQTQKPLK_.3|_TLQTDSIDSFETQR_.2|_IIEVLC[+57]K_.1|_STSQNLDSGTDLSFPWILNVLNLK_.3|_NFIPFMNSLGLVTSNGLPEVENLSK_.3|_IMESLAWLSDSPLFDLIK_.2|_LEFEETEEPDFTALC[+57]QK_.2
SEN / CTL	P61019;Q8WUD1	Ras-related protein Rab-2A;Ras-related protein Rab-2B	RAB2A;RAB2B	2.56549	2.56549	1.32806	0.0788983	0.0245917	Golgi organization,small GTPase mediated signal transduction,protein transport,ER to Golgi vesicle-mediated transport;small GTPase mediated signal transduction,protein transport,vesicle-mediated transport,positive regulation of exocytosis	GTPase activity,protein binding,GTP binding,GDP binding;protein binding,GTP binding	Golgi membrane,nucleus,lysosomal membrane,endoplasmic reticulum membrane,endoplasmic reticulum-Golgi intermediate compartment membrane,melanosome,extracellular exosome;Golgi membrane,endoplasmic reticulum membrane,plasma membrane,extracellular exosome	1	1	1	_SC[+57]LLLQFTDKR_.2
SEN / CTL	Q9NZN5	Rho guanine nucleotide exchange factor 12	ARHGEF12	2.56298	2.56298	1.46045	0.0933286	0.0271864	G-protein coupled receptor signaling pathway,regulation of Rho protein signal transduction,intracellular signal transduction,positive regulation of apoptotic process,positive regulation of GTPase activity,regulation of small GTPase mediated signal transduction	G-protein coupled receptor binding,guanyl-nucleotide exchange factor activity,Rho guanyl-nucleotide exchange factor activity,GTPase activator activity,protein binding	cytoplasm,cytosol,membrane,extracellular exosome	24	23	24	_SMGLTLAESELTK_.2|_MIHEGPLVWK_.3|_VNGTLVTHSNHLEVVK_.4|_VNGTLVTHSNHLEVVK_.3|_LTKYPLLLDNIAK_.3|_GFPSILGPPR_.2|_EAHSDENPSEGDGAVNKEEK_.4|_YTEWPTER_.2|_RQEVINELFYTER_.3|_EAHSDENPSEGDGAVNK_.3|_VLDQVFYQR_.2|_HYIQTMQER_.2|_QILNYVNQAVK_.2|_ITSPVLMGEENNVVHNQK_.3|_HAAATFC[+57]SNQPFALEMIK_.3|_QLLVQQLGLTEK_.2|_TDC[+57]SSGDASRPSSDNADSPK_.3|_KVEESYTILC[+57]QR_.2|_QEVINELFYTER_.2|_EVGEDYQIAIPDSHLPVSEER_.3|_QVGETSAPGDTLDGTPR_.2|_HLSTPSSVSPEPQDSAK_.2|_FQTFVQDAESNPLC[+57]R_.2|_SETIQDTDTQSLVGSPSTR_.2
SEN / CTL	O00115	Deoxyribonuclease-2-alpha	DNASE2	2.55355	2.55355	1.44397	0.0920989	0.0269558	DNA metabolic process,apoptotic DNA fragmentation,erythrocyte differentiation	DNA binding,deoxyribonuclease II activity	lysosome,extracellular exosome	6	6	6	_ALINSPEGAVGR_.2|_AFQPLVK_.2|_YLDESSGGWR_.2|_NYQPC[+57]NGMAR_.2|_GPWTC[+57]VGDMNR_.2|_GGGTLC[+57]AQLPALWK_.2
SEN / CTL	Q14974	Importin subunit beta-1	KPNB1	2.53863	2.53863	0.54251	0.0148838	0.00931857	protein import into nucleus, docking,protein import into nucleus, translocation,apoptotic DNA fragmentation,protein import into nucleus,NLS-bearing protein import into nucleus,ribosomal protein import into nucleus,mitotic chromosome movement towards spindle pole,mitotic metaphase plate congression,modulation by virus of host process,astral microtubule organization,Ran protein signal transduction,establishment of mitotic spindle localization,establishment of protein localization,intracellular transport of virus,mitotic spindle assembly	protein binding,nuclear localization sequence binding,zinc ion binding,Ran GTPase binding,protein transporter activity,enzyme binding,protein domain specific binding,poly(A) RNA binding,Hsp90 protein binding	nuclear envelope,nuclear pore,nucleoplasm,cytoplasm,cytosol,membrane,nuclear membrane,nuclear periphery,extracellular exosome,endoplasmic reticulum tubular network	109	54	109	_VLANPGNSQVAR_.2|_VLANPGNSQVAR_.3|_NSLTSKDPDIK_.3|_NSLTSKDPDIK_.2|_VAAGLQIK_.2|_PFLGIGLK_.2|_PMIHELLTEGR_.3|_PM[+16]IHELLTEGR_.3|_PMIHELLTEGR_.2|_PM[+16]IHELLTEGR_.2|_LELEAAQK_.2|_SSAYESLMEIVK_.3|_SSAYESLM[+16]EIVK_.2|_SSAYESLMEIVK_.2|_NSAKDC[+57]YPAVQK_.3|_NSAKDC[+57]YPAVQK_.2|_LLETTDRPDGHQNNLR_.4|_LLETTDRPDGHQNNLR_.3|_PMIHELLTEGRR_.3|_PM[+16]IHELLTEGRR_.3|_SNEILTAIIQGMR_.3|_SNEILTAIIQGMR_.2|_SNEILTAIIQGM[+16]R_.2|_TTLVIMER_.2|_VAALQNLVK_.2|_DTAAWTVGR_.2|_DC[+57]YPAVQK_.2|_NSLTSKDPDIKAQYQQR_.4|_NSLTSKDPDIKAQYQQR_.3|_WLAIDANAR_.2|_KEEPSNNVK_.2|_NYVLQTLGTETYR_.3|_NYVLQTLGTETYR_.2|_SNEILTAIIQGMRK_.3|_SNEILTAIIQGMRK_.2|_VQHQDALQISDVVMASLLR_.4|_VQHQDALQISDVVM[+16]ASLLR_.3|_VQHQDALQISDVVMASLLR_.3|_VQHQDALQISDVVMASLLR_.2|_LAATNALLNSLEFTK_.3|_LAATNALLNSLEFTK_.2|_YMEAFKPFLGIGLK_.3|_YM[+16]EAFKPFLGIGLK_.3|_YM[+16]EAFKPFLGIGLK_.2|_YMEAFKPFLGIGLK_.2|_SDYDMVDYLNELR_.3|_SDYDMVDYLNELR_.2|_SDYDM[+16]VDYLNELR_.2|_AAVENLPTFLVELSR_.3|_AAVENLPTFLVELSR_.2|_ANFDKESER_.2|_ESC[+57]LEAYTGIVQGLK_.3|_ESC[+57]LEAYTGIVQGLK_.2|_KVQHQDALQISDVVM[+16]ASLLR_.4|_KVQHQDALQISDVVMASLLR_.4|_KVQHQDALQISDVVM[+16]ASLLR_.3|_KVQHQDALQISDVVMASLLR_.3|_PLVIQAMPTLIELMK_.3|_PLVIQAMPTLIELM[+16]K_.3|_PLVIQAM[+16]PTLIELMK_.2|_PLVIQAMPTLIELM[+16]K_.2|_PLVIQAMPTLIELMK_.2|_GALQYLVPILTQTLTK_.3|_GALQYLVPILTQTLTK_.2|_QDENDDDDDWNPC[+57]K_.3|_QDENDDDDDWNPC[+57]K_.2|_SVKPQILSVFGDIALAIGGEFKK_.4|_SVKPQILSVFGDIALAIGGEFKK_.3|_GDQENVHPDVMLVQPR_.3|_GDQENVHPDVM[+16]LVQPR_.3|_GDQENVHPDVMLVQPR_.2|_LVEARPMIHELLTEGR_.3|_ESTLEAIGYIC[+57]QDIDPEQLQDK_.4|_ESTLEAIGYIC[+57]QDIDPEQLQDK_.3|_ESERHFIMQVVC[+57]EATQC[+57]PDTR_.4|_LQQVLQMESHIQSTSDR_.3|_LQQVLQM[+16]ESHIQSTSDR_.3|_LQQVLQMESHIQSTSDR_.2|_ESC[+57]LEAYTGIVQGLKGDQENVHPDVMLVQPR_.5|_ESC[+57]LEAYTGIVQGLKGDQENVHPDVMLVQPR_.4|_ESC[+57]LEAYTGIVQGLKGDQENVHPDVMLVQPR_.3|_HFIM[+16]QVVC[+57]EATQC[+57]PDTR_.3|_HFIMQVVC[+57]EATQC[+57]PDTR_.3|_HFIMQVVC[+57]EATQC[+57]PDTR_.2|_HFIM[+16]QVVC[+57]EATQC[+57]PDTR_.2|_DAAVMAFGC[+57]ILEGPEPSQLK_.3|_DAAVMAFGC[+57]ILEGPEPSQLK_.2|_YLEVVLNTLQQASQAQVDK_.3|_YLEVVLNTLQQASQAQVDK_.2|_AAGVC[+57]LMLLATC[+57]C[+57]EDDIVPHVLPFIK_.4|_AAGVC[+57]LM[+16]LLATC[+57]C[+57]EDDIVPHVLPFIK_.3|_AAGVC[+57]LMLLATC[+57]C[+57]EDDIVPHVLPFIK_.3|_KYLEVVLNTLQQASQAQVDK_.3|_KYLEVVLNTLQQASQAQVDK_.2|_NYAEYQVC[+57]LAAVGLVGDLC[+57]R_.3|_SVKPQILSVFGDIALAIGGEFK_.3|_TVSPDRLELEAAQK_.2|_IQFNDLQSLLC[+57]ATLQNVLRK_.3|_ALQSNIIPFC[+57]DEVMQLLLENLGNENVHR_.4|_ALQSNIIPFC[+57]DEVM[+16]QLLLENLGNENVHR_.4|_ALQSNIIPFC[+57]DEVM[+16]QLLLENLGNENVHR_.3|_ALQSNIIPFC[+57]DEVMQLLLENLGNENVHR_.3|_PLVIQAMPTLIELMKDPSVVVR_.3|_YRDAAVMAFGC[+57]ILEGPEPSQLK_.3|_YRDAAVM[+16]AFGC[+57]ILEGPEPSQLK_.3|_GALQYLVPILTQTLTKQDENDDDDDWNPC[+57]K_.4|_LQQVLQMESHIQSTSDRIQFNDLQSLLC[+57]ATLQNVLRK_.5|_YLEVVLNTLQQASQAQVDKSDYDMVDYLNELR_.4|_LQQVLQMESHIQSTSDRIQFNDLQSLLC[+57]ATLQNVLR_.4
SEN / CTL	P19878	Neutrophil cytosol factor 2	NCF2	2.53854	2.53854	1.21414	0.068508	0.0224126	antigen processing and presentation of exogenous peptide antigen via MHC class I, TAP-dependent,superoxide metabolic process,cellular defense response,superoxide anion generation,innate immune response,cell redox homeostasis,respiratory burst,vascular endothelial growth factor receptor signaling pathway,oxidation-reduction process	protein binding,protein C-terminus binding,electron carrier activity,superoxide-generating NADPH oxidase activity,Rac GTPase binding	acrosomal vesicle,nucleolus,cytoplasm,cytosol,phagolysosome,NADPH oxidase complex	20	19	20	_AEEQLALATSMK_.2|_DKHLAVAYFQR_.3|_GNQLIDYK_.2|_KAEEQLALATSMK_.3|_GALDAFSAVQDPHSR_.3|_GALDAFSAVQDPHSR_.2|_HLAVAYFQR_.2|_VLFGFVPETK_.2|_LYEPVVIPVGK_.2|_TQPGLPYSQVR_.2|_VFVEDC[+57]ATTDLESTRR_.3|_VNEEWLEGEC[+57]K_.2|_ADANNQTTEPQLK_.2|_DSNELVPLSEDSMK_.2|_ATVVASVVDQDSFSGFAPLQPQAAEPPPRPK_.4|_IC[+57]FNIGC[+57]MYTILK_.2|_GLVPC[+57]NYLEPVELR_.2|_EELQVMPGNIVFVLK_.2|_IHPQQQPQEESSPQSDIPAPPSSK_.3|_VFVEDC[+57]ATTDLESTR_.2
SEN / CTL	P17096	High mobility group protein HMG-I/HMG-Y	HMGA1	2.52601	2.52601	0.353543	0.00646642	0.00503332	DNA unwinding involved in DNA replication,nucleosome disassembly,regulation of transcription, DNA-templated,transcription from RNA polymerase II promoter,protein complex assembly,negative regulation of cell proliferation,response to virus,negative regulation of chromatin silencing,senescence-associated heterochromatin focus assembly,negative regulation of transcription, DNA-templated,positive regulation of transcription, DNA-templated,positive regulation of transcription from RNA polymerase II promoter,nuclear transport,establishment of integrated proviral latency,oncogene-induced cell senescence,positive regulation of cellular senescence	transcriptional activator activity, RNA polymerase II distal enhancer sequence-specific binding,DNA binding,AT DNA binding,chromatin binding,transcription factor activity, sequence-specific DNA binding,protein binding,transcription factor binding,enzyme binding,ligand-dependent nuclear receptor transcription coactivator activity,retinoic acid receptor binding,peroxisome proliferator activated receptor binding,retinoid X receptor binding	nucleus,nucleoplasm,transcription factor complex,cytosol,focal adhesion,senescence-associated heterochromatin focus,RNA polymerase II transcription factor complex	13	9	13	_KQPPVSPGTALVGSQKEPSEVPTPK_.4|_KQPPVSPGTALVGSQKEPSEVPTPK_.5|_KQPPVSPGTALVGSQKEPSEVPTPK_.3|_SSQPLASKQEK_.3|_SSQPLASKQEK_.2|_SSQPLASK_.2|_EPSEVPTPK_.2|_KQPPVSPGTALVGSQK_.3|_KQPPVSPGTALVGSQK_.2|_SSQPLASKQEKDGTEK_.3|_QPPVSPGTALVGSQK_.2|_KLEKEEEEGISQESSEEEQ_.3|_QPPVSPGTALVGSQKEPSEVPTPK_.3
SEN / CTL	P07339	Cathepsin D	CTSD	2.51504	2.51504	1.42112	0.0919791	0.0269558	proteolysis,autophagy,antigen processing and presentation of exogenous peptide antigen via MHC class II,protein catabolic process,collagen catabolic process	aspartic-type endopeptidase activity,cysteine-type endopeptidase activity,serine-type endopeptidase activity,protein binding	extracellular region,extracellular space,lysosome,melanosome,lysosomal lumen,membrane raft,extracellular exosome,extracellular matrix	62	30	62	_FDGILGMAYPR_.2|_FDGILGM[+16]AYPR_.2|_VGFAEAAR_.2|_VGFAEAAR_.1|_LGGKGYKLSPEDYTLK_.4|_LGGKGYKLSPEDYTLK_.3|_GYKLSPEDYTLK_.3|_GYKLSPEDYTLK_.2|_LLDIAC[+57]WIHHK_.3|_LLDIAC[+57]WIHHK_.2|_YYTVFDR_.2|_YYTVFDRDNNR_.3|_YYTVFDRDNNR_.2|_GYKLSPEDYTLKVSQAGK_.4|_GYKLSPEDYTLKVSQAGK_.3|_TMSEVGGSVEDLIAK_.3|_TM[+16]SEVGGSVEDLIAK_.2|_TMSEVGGSVEDLIAK_.2|_QPGITFIAAK_.2|_VSTLPAITLK_.2|_LSPEDYTLK_.2|_LVDQNIFSFYLSR_.3|_LVDQNIFSFYLSR_.2|_LSPEDYTLKVSQAGK_.3|_LSPEDYTLKVSQAGK_.2|_YYTVFDRDNNRVGFAEAAR_.4|_YYTVFDRDNNRVGFAEAAR_.3|_AYWQVHLDQVEVASGLTLC[+57]K_.4|_AYWQVHLDQVEVASGLTLC[+57]K_.3|_AYWQVHLDQVEVASGLTLC[+57]K_.2|_DPDAQPGGELMLGGTDSK_.3|_DPDAQPGGELMLGGTDSK_.2|_DPDAQPGGELM[+16]LGGTDSK_.2|_KAYWQVHLDQVEVASGLTLC[+57]K_.4|_KAYWQVHLDQVEVASGLTLC[+57]K_.3|_QVFGEATKQPGITFIAAK_.3|_QVFGEATKQPGITFIAAK_.2|_YSQAVPAVTEGPIPEVLK_.3|_YSQAVPAVTEGPIPEVLK_.2|_YNSDKSSTYVK_.2|_ISVNNVLPVFDNLMQQK_.3|_ISVNNVLPVFDNLM[+16]QQK_.3|_ISVNNVLPVFDNLM[+16]QQK_.2|_ISVNNVLPVFDNLMQQK_.2|_AIGAVPLIQGEYM[+16]IPC[+57]EK_.3|_AIGAVPLIQGEYMIPC[+57]EK_.3|_AIGAVPLIQGEYM[+16]IPC[+57]EK_.2|_AIGAVPLIQGEYMIPC[+57]EK_.2|_QPGITFIAAKFDGILGMAYPR_.3|_EGC[+57]EAIVDTGTSLMVGPVDEVR_.3|_EGC[+57]EAIVDTGTSLM[+16]VGPVDEVR_.3|_EGC[+57]EAIVDTGTSLM[+16]VGPVDEVR_.2|_EGC[+57]EAIVDTGTSLMVGPVDEVR_.2|_QVFGEATKQPGITFIAAKFDGILGMAYPR_.4|_QVFGEATKQPGITFIAAKFDGILGMAYPR_.3|_LVDQNIFSFYLSRDPDAQPGGELMLGGTDSK_.4|_LVDQNIFSFYLSRDPDAQPGGELM[+16]LGGTDSK_.3|_LVDQNIFSFYLSRDPDAQPGGELMLGGTDSK_.3|_QVFGEATK_.1|_EGC[+57]EAIVDTGTSLM[+16]VGPVDEVRELQK_.3|_EGC[+57]EAIVDTGTSLMVGPVDEVRELQK_.3|_TLC[+57]LSGFM[+16]GM[+16]DIPPPSGPLWILGDVFIGR_.3
SEN / CTL	O94875	Sorbin and SH3 domain-containing protein 2	SORBS2	2.51198		2.73316	0.252406	0.0589083	actin filament organization,cell adhesion,biological_process,cell migration,cell growth involved in cardiac muscle cell development	structural constituent of cytoskeleton,protein binding,cytoskeletal adaptor activity,structural constituent of muscle,poly(A) RNA binding,metal ion binding	nucleus,focal adhesion,actin cytoskeleton,apical plasma membrane,Z disc,lamellipodium,perinuclear region of cytoplasm	23	21	23	_SIFEYEPGK_.2|_SHSDNSPNAFK_.3|_SHSDNSPNAFK_.2|_IDQNWYEGEHHGR_.4|_KIDQNWYEGEHHGR_.4|_NEDELELR_.2|_QGIFPVSYVEVVKK_.3|_DASSPVPPPHVPPPVPPLRPR_.4|_SSILQHERPASLYQSSIDR_.4|_SSILQHERPASLYQSSIDR_.3|_TSPGRVDLPGSSTTLTK_.3|_ESDVIDVMEK_.2|_SFTSSSPSSPSR_.2|_SYSSTLTDMGR_.2|_VGIFPISYVEK_.2|_FFGTFPGNYVK_.2|_C[+57]DDGWFVGTSR_.2|_GAEDYPDPPIPHSYSSDR_.3|_APHYPGIGPVDESGIPTAIR_.3|_AQPARPPPPAQPGEIGEAIAK_.3|_QGIFPVSYVEVVK_.2|_PQRPVFTHENIQGGGEPFQALYNYTPR_.4|_IHSLSSNKPQRPVFTHENIQGGGEPFQALYNYTPR_.5
SEN / CTL	P16930	Fumarylacetoacetase	FAH	2.50626	2.50626	2.01043	0.163459	0.0424876	arginine catabolic process,L-phenylalanine catabolic process,tyrosine catabolic process	fumarylacetoacetase activity,protein binding,metal ion binding	cytosol,extracellular exosome	34	22	34	_QHATNVGIMFR_.3|_VLPALLPS_.2|_GTKPIDLGNGQTR_.3|_GTKPIDLGNGQTR_.2|_IGFGQC[+57]AGK_.2|_WEYVPLGPFLGK_.3|_WEYVPLGPFLGK_.2|_LGEPIPISK_.2|_VFLQNLLSVSQAR_.3|_VFLQNLLSVSQAR_.2|_AHEHIFGMVLMNDWSAR_.4|_AHEHIFGMVLMNDWSAR_.3|_ENALMPNWLHLPVGYHGR_.4|_ENALMPNWLHLPVGYHGR_.3|_ENALMPNWLHLPVGYHGR_.2|_HLFTGPVLSK_.2|_IGVAIGDQILDLSIIK_.3|_IGVAIGDQILDLSIIK_.2|_RPMGQMKPDDSKPPVYGAC[+57]K_.4|_ASSVVVSGTPIR_.2|_DKENALMPNWLHLPVGYHGR_.4|_HQDVFNQPTLNSFMGLGQAAWK_.4|_HQDVFNQPTLNSFMGLGQAAWK_.3|_HQDVFNQPTLNSFM[+16]GLGQAAWK_.3|_DIQKWEYVPLGPFLGK_.3|_DIQKWEYVPLGPFLGK_.2|_GEGMSQAATIC[+57]K_.2|_GEGM[+16]SQAATIC[+57]K_.2|_IGVAIGDQILDLSIIKHLFTGPVLSK_.4|_FLLDGDEVIITGYC[+57]QGDGYR_.3|_FLLDGDEVIITGYC[+57]QGDGYR_.2|_QDPRPLPYLC[+57]HDEPYTFDINLSVNLK_.4|_SFGTTVSPWVVPMDALMPFAVPNPK_.3|_C[+57]AFISQASATMHLPATIGDYTDFYSSR_.3
SEN / CTL	P08603	Complement factor H	CFH	2.49771	2.49771	1.32536	0.0824195	0.0252655	complement activation,complement activation, alternative pathway,regulation of complement activation	protein binding,heparin binding,heparan sulfate proteoglycan binding	extracellular region,extracellular space,extracellular exosome,blood microparticle	109	63	109	_HRTGDEITYQC[+57]R_.2|_HGGLYHENMR_.3|_HGGLYHENM[+16]R_.3|_WQSIPLC[+57]VEK_.3|_WQSIPLC[+57]VEK_.2|_KGEWVALNPLR_.3|_KGEWVALNPLR_.2|_SC[+57]DIPVFMNAR_.3|_SC[+57]DIPVFMNAR_.2|_SC[+57]DIPVFM[+16]NAR_.2|_TGESVEFVC[+57]KR_.3|_TGESVEFVC[+57]KR_.2|_C[+57]VEISC[+57]K_.2|_EC[+57]ELPKIDVHLVPDR_.4|_SSNLIILEEHLK_.3|_SSNLIILEEHLK_.2|_KGEWVALNPLRK_.3|_EGWIHTVC[+57]INGR_.3|_NDFTWFK_.2|_FVC[+57]NSGYK_.2|_C[+57]TLKPC[+57]DYPDIK_.3|_C[+57]TLKPC[+57]DYPDIK_.2|_DTSC[+57]VNPPTVQNAYIVSR_.4|_DTSC[+57]VNPPTVQNAYIVSR_.3|_DTSC[+57]VNPPTVQNAYIVSR_.2|_EKTKEEYGHSEVVEYYC[+57]NPR_.5|_EKTKEEYGHSEVVEYYC[+57]NPR_.4|_EKTKEEYGHSEVVEYYC[+57]NPR_.3|_SIDVAC[+57]HPGYALPK_.3|_SIDVAC[+57]HPGYALPK_.2|_IDVHLVPDR_.2|_SITC[+57]IHGVWTQLPQC[+57]VAIDKLKK_.5|_AGEQVTYTC[+57]ATYYK_.3|_AGEQVTYTC[+57]ATYYK_.2|_IVSSAMEPDR_.2|_IVSSAM[+16]EPDREYHFGQAVR_.4|_IVSSAMEPDREYHFGQAVR_.4|_IVSSAM[+16]EPDREYHFGQAVR_.3|_IVSSAMEPDREYHFGQAVR_.3|_TKEEYGHSEVVEYYC[+57]NPR_.4|_TKEEYGHSEVVEYYC[+57]NPR_.3|_SLGNVIMVC[+57]R_.2|_SLGNVIM[+16]VC[+57]R_.2|_GEWVALNPLR_.2|_TGESVEFVC[+57]K_.2|_RPC[+57]GHPGDTPFGTFTLTGGNVFEYGVK_.5|_RPC[+57]GHPGDTPFGTFTLTGGNVFEYGVK_.4|_RPC[+57]GHPGDTPFGTFTLTGGNVFEYGVK_.3|_SITC[+57]IHGVWTQLPQC[+57]VAIDK_.4|_SITC[+57]IHGVWTQLPQC[+57]VAIDK_.3|_SITC[+57]IHGVWTQLPQC[+57]VAIDK_.2|_SPPEISHGVVAHMSDSYQYGEEVTYK_.5|_SPPEISHGVVAHM[+16]SDSYQYGEEVTYK_.4|_SPPEISHGVVAHMSDSYQYGEEVTYK_.4|_SPPEISHGVVAHMSDSYQYGEEVTYK_.3|_C[+57]LPVTAPENGK_.2|_LSYTC[+57]EGGFR_.2|_TKNDFTWFK_.2|_SSQESYAHGTK_.2|_LGYVTADGETSGSITC[+57]GK_.3|_LGYVTADGETSGSITC[+57]GK_.2|_C[+57]TSTGWIPAPR_.2|_GDAVC[+57]TESGWR_.2|_SC[+57]DNPYIPNGDYSPLR_.3|_SC[+57]DNPYIPNGDYSPLR_.2|_TGDEITYQC[+57]R_.2|_KEFDHNSNIR_.2|_DGWSAQPTC[+57]IK_.2|_AQTTVTC[+57]MENGWSPTPR_.3|_AQTTVTC[+57]MENGWSPTPR_.2|_AQTTVTC[+57]M[+16]ENGWSPTPR_.2|_NTEILTGSWSDQTYPEGTQAIYK_.4|_NTEILTGSWSDQTYPEGTQAIYK_.3|_C[+57]NMGYEYSER_.2|_C[+57]NM[+16]GYEYSER_.2|_EQVQSC[+57]GPPPELLNGNVK_.3|_EQVQSC[+57]GPPPELLNGNVK_.2|_EEYGHSEVVEYYC[+57]NPR_.3|_SPDVINGSPISQK_.2|_TDC[+57]LSLPSFENAIPM[+16]GEK_.3|_TDC[+57]LSLPSFENAIPMGEK_.3|_TDC[+57]LSLPSFENAIPMGEK_.2|_TDC[+57]LSLPSFENAIPM[+16]GEK_.2|_IEGDEEM[+16]HC[+57]SDDGFWSK_.3|_IEGDEEMHC[+57]SDDGFWSK_.3|_IEGDEEMHC[+57]SDDGFWSK_.2|_TDC[+57]LSLPSFENAIPMGEKK_.3|_AVYTC[+57]NEGYQLLGEINYR_.3|_AVYTC[+57]NEGYQLLGEINYR_.2|_EC[+57]DTDGWTNDIPIC[+57]EVVK_.3|_EC[+57]DTDGWTNDIPIC[+57]EVVK_.2|_GDAVC[+57]TESGWRPLPSC[+57]EEK_.3|_GDAVC[+57]TESGWRPLPSC[+57]EEK_.2|_PGFTIVGPNSVQC[+57]YHFGLSPDLPIC[+57]K_.4|_PGFTIVGPNSVQC[+57]YHFGLSPDLPIC[+57]K_.3|_C[+57]FEGFGIDGPAIAK_.2|_FVC[+57]NSGYKIEGDEEMHC[+57]SDDGFWSK_.4|_SSIDIENGFISESQYTYALK_.3|_SSIDIENGFISESQYTYALK_.2|_YYSYYC[+57]DEHFETPSGSYWDHIHC[+57]TQDGWSPAVPC[+57]LR_.6|_YYSYYC[+57]DEHFETPSGSYWDHIHC[+57]TQDGWSPAVPC[+57]LR_.5|_YYSYYC[+57]DEHFETPSGSYWDHIHC[+57]TQDGWSPAVPC[+57]LR_.4|_WSSPPQC[+57]EGLPC[+57]K_.2|_ISEENETTC[+57]YMGK_.2|_VSVLC[+57]QENYLIQEGEEITC[+57]K_.3|_FSC[+57]KPGFTIVGPNSVQC[+57]YHFGLSPDLPIC[+57]K_.4|_FSC[+57]KPGFTIVGPNSVQC[+57]YHFGLSPDLPIC[+57]K_.3|_VSVLC[+57]QENYLIQEGEEITC[+57]KDGR_.3|_RNTEILTGSWSDQTYPEGTQAIYK_.3
SEN / CTL	Q8N983	39S ribosomal protein L43, mitochondrial	MRPL43	2.49184		3.03941	0.291449	0.0656787	translation,mitochondrial translational elongation,mitochondrial translational termination	structural constituent of ribosome,protein binding,poly(A) RNA binding	mitochondrial inner membrane,mitochondrial ribosome,mitochondrial large ribosomal subunit	9	7	9	_YVQQLQR_.2|_FLASVLHNGLGR_.3|_FLASVLHNGLGR_.2|_VVAEYLNGAVREESIHC[+57]K_.4|_VVAEYLNGAVREESIHC[+57]K_.3|_LADQSGLDVIR_.2|_KPFHTDNPSIQGQWHPFTNKPTTFR_.5|_VVAEYLNGAVR_.2|_SVEEISTLVQK_.2
SEN / CTL	P11142	Heat shock cognate 71 kDa protein	HSPA8	2.4869	2.4869	2.09581	1.78e-09	1.03e-08	mRNA splicing, via spliceosome,transcription, DNA-templated,protein folding,response to unfolded protein,neurotransmitter secretion,cellular response to starvation,viral process,regulation of protein stability,protein refolding,regulation of protein complex assembly,regulation of mRNA stability,positive regulation by host of viral genome replication,negative regulation of transcription, DNA-templated,ATP metabolic process,positive regulation of mRNA splicing, via spliceosome,chaperone mediated protein folding requiring cofactor,regulation of cell cycle,regulation of protein complex stability,chaperone-mediated autophagy,late endosomal microautophagy,protein targeting to lysosome involved in chaperone-mediated autophagy,chaperone-mediated protein transport involved in chaperone-mediated autophagy,clathrin coat disassembly,cell-cell adhesion,regulation of cellular response to heat,negative regulation of fibril organization,regulation of protein import,chaperone-mediated autophagy translocation complex disassembly	G-protein coupled receptor binding,phosphatidylserine binding,protein binding,ATP binding,ATPase activity,enzyme binding,MHC class II protein complex binding,heat shock protein binding,ubiquitin protein ligase binding,ATPase activity, coupled,poly(A) RNA binding,unfolded protein binding,C3HC4-type RING finger domain binding,cadherin binding involved in cell-cell adhesion	Prp19 complex,extracellular space,intracellular,nucleus,nucleoplasm,spliceosomal complex,nucleolus,lysosomal membrane,late endosome,cytosol,plasma membrane,cell-cell adherens junction,focal adhesion,membrane,intracellular ribonucleoprotein complex,extracellular matrix,melanosome,lysosomal lumen,myelin sheath,clathrin-sculpted gamma-aminobutyric acid transport vesicle membrane,extracellular exosome,blood microparticle,lumenal side of lysosomal membrane,presynapse,ubiquitin ligase complex	115	50	115	_IINEPTAAAIAYGLDKK_.3|_ARFEELNADLFR_.3|_ARFEELNADLFRGTLDPVEK_.4|_ARFEELNADLFRGTLDPVEK_.3|_VC[+57]NPIITK_.2|_QATKDAGTIAGLNVLR_.3|_STAGDTHLGGEDFDNR_.3|_DAGTIAGLNVLR_.2|_DAGTIAGLNVLR_.3|_NSLESYAFNMK_.2|_NSLESYAFNMK_.3|_NSLESYAFNM[+16]K_.2|_LDKSQIHDIVLVGGSTR_.4|_LDKSQIHDIVLVGGSTR_.3|_LDKSQIHDIVLVGGSTR_.2|_TVTNAVVTVPAYFNDSQR_.3|_TVTNAVVTVPAYFNDSQR_.4|_TVTNAVVTVPAYFNDSQR_.2|_SQIHDIVLVGGSTR_.3|_SQIHDIVLVGGSTR_.2|_RFDDAVVQSDMKHWPFMVVNDAGRPK_.5|_RFDDAVVQSDMKHWPFMVVNDAGRPK_.6|_RFDDAVVQSDM[+16]KHWPFMVVNDAGRPK_.6|_RFDDAVVQSDMKHWPFM[+16]VVNDAGRPK_.6|_RFDDAVVQSDM[+16]KHWPFM[+16]VVNDAGRPK_.5|_RFDDAVVQSDM[+16]KHWPFMVVNDAGRPK_.5|_RFDDAVVQSDMKHWPFM[+16]VVNDAGRPK_.5|_RFDDAVVQSDM[+16]KHWPFMVVNDAGRPK_.4|_RFDDAVVQSDMKHWPFM[+16]VVNDAGRPK_.4|_RFDDAVVQSDMKHWPFMVVNDAGRPK_.4|_RFDDAVVQSDMKHWPFMVVNDAGRPK_.3|_SFYPEEVSSMVLTK_.2|_SFYPEEVSSMVLTK_.3|_SFYPEEVSSM[+16]VLTK_.3|_SFYPEEVSSM[+16]VLTK_.2|_MKEIAEAYLGK_.3|_M[+16]KEIAEAYLGK_.3|_MKEIAEAYLGK_.2|_M[+16]KEIAEAYLGK_.2|_GRLSKEDIER_.3|_GRLSKEDIER_.2|_HWPFMVVNDAGRPK_.4|_HWPFM[+16]VVNDAGRPK_.4|_HWPFMVVNDAGRPK_.3|_HWPFM[+16]VVNDAGRPK_.3|_HWPFMVVNDAGRPK_.2|_MVNHFIAEFK_.3|_M[+16]VNHFIAEFK_.3|_MVNHFIAEFK_.2|_M[+16]VNHFIAEFK_.2|_FDDAVVQSDMK_.3|_FDDAVVQSDMK_.2|_FDDAVVQSDM[+16]K_.2|_GTLDPVEK_.2|_GTLDPVEK_.1|_NQTAEKEEFEHQQK_.4|_NQTAEKEEFEHQQK_.3|_NQTAEKEEFEHQQK_.2|_MVNHFIAEFKR_.3|_MVNHFIAEFKR_.2|_RFDDAVVQSDMK_.3|_RFDDAVVQSDM[+16]K_.3|_RFDDAVVQSDMK_.2|_RFDDAVVQSDM[+16]K_.2|_HWPFMVVNDAGR_.3|_LSKEDIER_.2|_EIAEAYLGK_.2|_DAKLDKSQIHDIVLVGGSTR_.4|_DAKLDKSQIHDIVLVGGSTR_.3|_DAKLDKSQIHDIVLVGGSTR_.2|_EEFEHQQK_.2|_NQVAMNPTNTVFDAK_.3|_NQVAM[+16]NPTNTVFDAK_.3|_NQVAM[+16]NPTNTVFDAK_.2|_NQVAMNPTNTVFDAK_.2|_GPAVGIDLGTTYSC[+57]VGVFQHGK_.4|_GPAVGIDLGTTYSC[+57]VGVFQHGK_.3|_GPAVGIDLGTTYSC[+57]VGVFQHGK_.2|_MVQEAEKYKAEDEK_.3|_MVQEAEKYKAEDEK_.2|_NQTAEKEEFEHQQKELEK_.4|_NQTAEKEEFEHQQKELEK_.3|_SINPDEAVAYGAAVQAAILSGDK_.4|_SINPDEAVAYGAAVQAAILSGDK_.3|_SINPDEAVAYGAAVQAAILSGDK_.2|_FDDAVVQSDMKHWPFMVVNDAGRPK_.5|_FDDAVVQSDMKHWPFMVVNDAGRPK_.4|_FDDAVVQSDMKHWPFMVVNDAGRPK_.3|_IINEPTAAAIAYGLDKKVGAER_.4|_YKAEDEKQR_.2|_ILDKC[+57]NEIINWLDK_.3|_ILDKC[+57]NEIINWLDK_.2|_FELTGIPPAPR_.2|_C[+57]NEIINWLDKNQTAEKEEFEHQQK_.5|_C[+57]NEIINWLDKNQTAEKEEFEHQQK_.4|_C[+57]NEIINWLDKNQTAEKEEFEHQQK_.3|_NQVAM[+16]NPTNTVFDAKR_.3|_NQVAMNPTNTVFDAKR_.3|_NQVAMNPTNTVFDAKR_.2|_ILDKC[+57]NEIINWLDKNQTAEK_.4|_C[+57]NEIINWLDK_.2|_DNNLLGKFELTGIPPAPR_.3|_C[+57]NEIINWLDKNQTAEK_.3|_C[+57]NEIINWLDKNQTAEK_.2|_QTQTFTTYSDNQPGVLIQVYEGER_.4|_QTQTFTTYSDNQPGVLIQVYEGER_.3|_ELEKVC[+57]NPIITK_.2|_RTLSSSTQASIEIDSLYEGIDFYTSITR_.4|_RTLSSSTQASIEIDSLYEGIDFYTSITR_.3|_GVPQIEVTFDIDANGILNVSAVDK_.3|_LYQSAGGMPGGMPGGFPGGGAPPSGGASSGPTIEEVD_.4|_LYQSAGGMPGGMPGGFPGGGAPPSGGASSGPTIEEVD_.3|_NTTIPTKQTQTFTTYSDNQPGVLIQVYEGER_.4|_NTTIPTKQTQTFTTYSDNQPGVLIQVYEGER_.3|_TLSSSTQASIEIDSLYEGIDFYTSITR_.3
SEN / CTL	Q01518	Adenylyl cyclase-associated protein 1	CAP1	2.48153	2.48153	2.17172	0.186371	0.0464317	cell morphogenesis,ameboidal-type cell migration,receptor-mediated endocytosis,establishment or maintenance of cell polarity,signal transduction,activation of adenylate cyclase activity,actin polymerization or depolymerization	actin binding,adenylate cyclase binding	extracellular space,plasma membrane,focal adhesion,cortical actin cytoskeleton,extracellular exosome	99	51	99	_TLWNGQK_.2|_EPAVLELEGKK_.3|_KEPAVLELEGK_.3|_KEPAVLELEGK_.2|_GYADSPSK_.2|_HVSDDMK_.2|_EFHTTGLAWSK_.3|_EFHTTGLAWSK_.2|_EIGGDVQK_.2|_INSITVDNC[+57]KK_.3|_INSITVDNC[+57]KK_.2|_ALLVTASQC[+57]QQPAENK_.4|_ALLVTASQC[+57]QQPAENK_.3|_ALLVTASQC[+57]QQPAENK_.2|_AVGRLEAVSHTSDMHR_.4|_AVGRLEAVSHTSDM[+16]HR_.3|_AVGRLEAVSHTSDMHR_.3|_QVAYIYK_.2|_GKINSITVDNC[+57]K_.3|_GKINSITVDNC[+57]K_.2|_KEPAVLELEGKK_.3|_KEPAVLELEGKK_.2|_KHVDWVK_.2|_LEAVSHTSDMHR_.3|_LEAVSHTSDM[+16]HR_.3|_LEAVSHTSDMHR_.2|_LEAVSHTSDM[+16]HR_.2|_SGPKPFSAPKPQTSPSPK_.4|_SGPKPFSAPKPQTSPSPK_.3|_LSDLLAPISEQIK_.3|_LSDLLAPISEQIK_.2|_EMNDAAMFYTNR_.3|_EM[+16]NDAAMFYTNR_.3|_EMNDAAM[+16]FYTNR_.3|_EMNDAAMFYTNR_.2|_EM[+16]NDAAMFYTNR_.2|_EMNDAAM[+16]FYTNR_.2|_EM[+16]NDAAM[+16]FYTNR_.2|_PFSAPKPQTSPSPK_.3|_GKINSITVDNC[+57]KK_.3|_GKINSITVDNC[+57]KK_.2|_LVTTVTEIAG_.2|_VPTISINKTDGC[+57]HAYLSK_.4|_VPTISINKTDGC[+57]HAYLSK_.3|_ATKKEPAVLELEGK_.3|_ATKKEPAVLELEGK_.2|_HAEMVHTGLKLER_.3|_KLGLVFDDVVGIVEIINSK_.4|_KLGLVFDDVVGIVEIINSK_.3|_KLGLVFDDVVGIVEIINSK_.2|_VENQENVSNLVIEDTELK_.4|_VENQENVSNLVIEDTELK_.3|_VENQENVSNLVIEDTELK_.2|_C[+57]VNTTLQIK_.2|_EPAVLELEGK_.2|_HAEMVHTGLK_.2|_HAEM[+16]VHTGLK_.2|_TDGC[+57]HAYLSK_.2|_INSITVDNC[+57]K_.2|_ISKEIGGDVQK_.2|_AGAAPYVQAFDSLLAGPVAEYLK_.4|_AGAAPYVQAFDSLLAGPVAEYLK_.3|_AGAAPYVQAFDSLLAGPVAEYLK_.2|_KLGLVFDDVVGIVEIINSKDVK_.4|_KLGLVFDDVVGIVEIINSKDVK_.3|_LSDLLAPISEQIKEVITFREK_.4|_WRVENQENVSNLVIEDTELK_.4|_WRVENQENVSNLVIEDTELK_.3|_NRGSKLFNHLSAVSESIQALGWVAMAPKPGPYVK_.6|_NRGSKLFNHLSAVSESIQALGWVAMAPKPGPYVK_.5|_NRGSKLFNHLSAVSESIQALGWVAMAPKPGPYVK_.4|_LFNHLSAVSESIQALGWVAM[+16]APK_.4|_LFNHLSAVSESIQALGWVAMAPK_.4|_LFNHLSAVSESIQALGWVAM[+16]APK_.3|_LFNHLSAVSESIQALGWVAMAPK_.3|_LFNHLSAVSESIQALGWVAMAPKPGPYVK_.5|_LFNHLSAVSESIQALGWVAM[+16]APKPGPYVK_.5|_LFNHLSAVSESIQALGWVAMAPKPGPYVK_.4|_LFNHLSAVSESIQALGWVAM[+16]APKPGPYVK_.4|_LFNHLSAVSESIQALGWVAM[+16]APKPGPYVK_.3|_LFNHLSAVSESIQALGWVAMAPKPGPYVK_.3|_NSLDC[+57]EIVSAK_.2|_KWRVENQENVSNLVIEDTELK_.4|_KWRVENQENVSNLVIEDTELK_.3|_LGLVFDDVVGIVEIINSK_.3|_LGLVFDDVVGIVEIINSK_.2|_EIGGDVQKHAEMVHTGLK_.3|_SSLFAQINQGESITHALK_.3|_SSLFAQINQGESITHALK_.2|_SSEMNVLIPTEGGDFNEFPVPEQFK_.4|_SSEMNVLIPTEGGDFNEFPVPEQFK_.3|_SSEM[+16]NVLIPTEGGDFNEFPVPEQFK_.3|_LSDLLAPISEQIKEVITFR_.3|_LGLVFDDVVGIVEIINSKDVK_.3|_ALLVTASQC[+57]QQPAENKLSDLLAPISEQIK_.4|_ALLVTASQC[+57]QQPAENKLSDLLAPISEQIK_.3|_GSKLFNHLSAVSESIQALGWVAMAPKPGPYVK_.4|_AYLSIWTELQAYIK_.2|_ALLVTASQC[+57]QQPAENKLSDLLAPISEQIKEVITFR_.4
SEN / CTL	P32119	Peroxiredoxin-2	PRDX2	2.47666	2.47666	1.75513	0.00286351	0.00280507	response to reactive oxygen species,response to oxidative stress,removal of superoxide radicals,cellular response to oxidative stress,hydrogen peroxide catabolic process,regulation of apoptotic process,negative regulation of apoptotic process,cell redox homeostasis,oxidation-reduction process	thioredoxin peroxidase activity,antioxidant activity	cytoplasm,cytosol,extracellular exosome	40	24	40	_GLFIIDGK_.2|_GLFIIDGKGVLR_.3|_GLFIIDGKGVLR_.2|_KEGGLGPLNIPLLADVTR_.3|_KEGGLGPLNIPLLADVTR_.2|_ATAVVDGAFKEVK_.3|_ATAVVDGAFKEVK_.2|_IGKPAPDFKATAVVDGAFKEVK_.5|_TDEGIAYR_.2|_ATAVVDGAFK_.2|_ATAVVDGAFK_.1|_IGKPAPDFK_.2|_PGSDTIKPNVDDSK_.3|_PGSDTIKPNVDDSK_.2|_KEGGLGPLNIPLLADVTRR_.4|_KEGGLGPLNIPLLADVTRR_.3|_LSEDYGVLK_.2|_RLSEDYGVLKTDEGIAYR_.4|_RLSEDYGVLKTDEGIAYR_.3|_RLSEDYGVLKTDEGIAYR_.2|_EGGLGPLNIPLLADVTR_.3|_EGGLGPLNIPLLADVTR_.2|_RLSEDYGVLK_.2|_GLFIIDGKGVLRQITVNDLPVGR_.4|_EGGLGPLNIPLLADVTRR_.3|_LVQAFQYTDEHGEVC[+57]PAGWKPGSDTIKPNVDDSK_.6|_LVQAFQYTDEHGEVC[+57]PAGWKPGSDTIKPNVDDSK_.5|_LVQAFQYTDEHGEVC[+57]PAGWKPGSDTIKPNVDDSK_.4|_LSEDYGVLKTDEGIAYR_.3|_LGC[+57]EVLGVSVDSQFTHLAWINTPR_.4|_LGC[+57]EVLGVSVDSQFTHLAWINTPR_.3|_KLGC[+57]EVLGVSVDSQFTHLAWINTPR_.4|_KLGC[+57]EVLGVSVDSQFTHLAWINTPR_.3|_LGC[+57]EVLGVSVDSQFTHLAWINTPRK_.4|_LGC[+57]EVLGVSVDSQFTHLAWINTPRK_.3|_LVQAFQYTDEHGEVC[+57]PAGWKPGSDTIKPNVDDSKEYFSK_.6|_LVQAFQYTDEHGEVC[+57]PAGWKPGSDTIKPNVDDSKEYFSK_.5|_LVQAFQYTDEHGEVC[+57]PAGWKPGSDTIKPNVDDSKEYFSK_.4|_LVQAFQYTDEHGEVC[+57]PAGWKPGSDTIK_.4|_LVQAFQYTDEHGEVC[+57]PAGWK_.3
SEN / CTL	Q15631	Translin	TSN	2.47463	2.47463	1.83576	0.144668	0.0382943	DNA recombination,RNA metabolic process,gene silencing by RNA,nucleic acid phosphodiester bond hydrolysis	DNA binding,single-stranded DNA binding,mRNA binding,endonuclease activity,protein binding,protein complex binding,identical protein binding,sequence-specific DNA binding	nucleus,cytosol	25	16	25	_KVEEVVYDLSIR_.3|_KVEEVVYDLSIR_.2|_THLTSLK_.2|_KVVQSLEQTAR_.3|_KVVQSLEQTAR_.2|_TKFPAEQYYR_.3|_GFNKETAAAC[+57]VEK_.3|_GFNKETAAAC[+57]VEK_.2|_EAVTEILGIEPDR_.3|_EAVTEILGIEPDR_.2|_ETAAAC[+57]VEK_.2|_FPAEQYYR_.2|_EILTLLQGVHQGAGFQDIPK_.4|_EILTLLQGVHQGAGFQDIPK_.3|_EILTLLQGVHQGAGFQDIPK_.2|_EAVTEILGIEPDREK_.3|_VVQSLEQTAR_.2|_EILTLLQGVHQGAGFQDIPKR_.4|_EILTLLQGVHQGAGFQDIPKR_.3|_PLHISTFINELDSGFR_.3|_PLHISTFINELDSGFR_.2|_VEEVVYDLSIR_.2|_LSVNSVTAGDYSR_.2|_LSVNSVTAGDYSRPLHISTFINELDSGFR_.4|_LSVNSVTAGDYSRPLHISTFINELDSGFR_.3
SEN / CTL	Q10471	Polypeptide N-acetylgalactosaminyltransferase 2	GALNT2	2.45822	2.45822	0.621458	0.00019886	0.000321751	immunoglobulin biosynthetic process,protein O-linked glycosylation,O-glycan processing,protein O-linked glycosylation via serine,protein O-linked glycosylation via threonine	polypeptide N-acetylgalactosaminyltransferase activity,protein binding,manganese ion binding,carbohydrate binding	Golgi membrane,endoplasmic reticulum membrane,Golgi apparatus,Golgi stack,membrane,integral component of Golgi membrane,Golgi cisterna membrane,perinuclear region of cytoplasm,extracellular exosome	40	28	40	_NVPYGNIQSR_.2|_HVGSNLC[+57]LDSR_.3|_HVGSNLC[+57]LDSR_.2|_QKWEQIEGNSK_.3|_QKWEQIEGNSK_.2|_SGQDPYAR_.2|_KEDWNEIDPIK_.3|_KEDWNEIDPIK_.2|_RAAEVWMDEYK_.3|_RAAEVWMDEYK_.2|_FNQVESDK_.2|_NKFNQVESDKLR_.3|_HMDLC[+57]LTVVDRAPGSLIK_.4|_HMDLC[+57]LTVVDRAPGSLIK_.3|_HM[+16]DLC[+57]LTVVDRAPGSLIK_.3|_FYFEELGK_.2|_QHPYTFPGGSGTVFAR_.3|_QHPYTFPGGSGTVFAR_.2|_GGFDWNLVFK_.2|_WDYMTPEQR_.2|_AAEVWMDEYK_.2|_VDLPATSVVITFHNEAR_.3|_VDLPATSVVITFHNEAR_.2|_EDWNEIDPIK_.2|_NFYYAAVPSAR_.2|_SGGLSVEVC[+57]GPALSQQWK_.3|_SGGLSVEVC[+57]GPALSQQWK_.2|_HMDLC[+57]LTVVDR_.2|_TPMIAGGLFVMDK_.2|_VLTFLDSHC[+57]EC[+57]NEHWLEPLLER_.4|_VLTFLDSHC[+57]EC[+57]NEHWLEPLLER_.3|_VRWPDFNQEAYVGGTMVR_.3|_EIILVDDYSNDPEDGALLGK_.3|_EIILVDDYSNDPEDGALLGK_.2|_WYLENVYPELR_.2|_VPDHQDIAFGALQQGTNC[+57]LDTLGHFADGVVGVYEC[+57]HNAGGNQEWALTK_.6|_VPDHQDIAFGALQQGTNC[+57]LDTLGHFADGVVGVYEC[+57]HNAGGNQEWALTK_.5|_VVSPIIDVINMDNFQYVGASADLK_.3|_VWQC[+57]GGSLEIIPC[+57]SR_.2|_WPDFNQEAYVGGTMVR_.2
SEN / CTL	P62937	Peptidyl-prolyl cis-trans isomerase A	PPIA	2.44837	2.44837	2.01967	1.02e-12	8.67e-12	protein peptidyl-prolyl isomerization,RNA-dependent DNA biosynthetic process,protein folding,viral life cycle,uncoating of virus,fusion of virus membrane with host plasma membrane,virion assembly,viral release from host cell,entry into host cell,lipid particle organization,regulation of viral genome replication,positive regulation of viral genome replication,positive regulation of protein secretion,leukocyte migration,establishment of integrated proviral latency	peptidyl-prolyl cis-trans isomerase activity,protein binding,peptide binding,poly(A) RNA binding,virion binding,unfolded protein binding	extracellular region,extracellular space,nucleus,cytosol,focal adhesion,membrane,extracellular exosome	52	24	52	_VSFELFADKVPK_.3|_VSFELFADKVPK_.2|_KITIADC[+57]GQLE_.2|_KITIADC[+57]GQLE_.3|_ALSTGEKGFGYKGSC[+57]FHR_.5|_ALSTGEKGFGYKGSC[+57]FHR_.4|_VNPTVFFDIAVDGEPLGR_.3|_VNPTVFFDIAVDGEPLGR_.2|_ALSTGEKGFGYK_.3|_VSFELFADKVPKTAENFR_.4|_IIPGFMC[+57]QGGDFTR_.2|_IIPGFMC[+57]QGGDFTR_.3|_IIPGFM[+16]C[+57]QGGDFTR_.3|_IIPGFM[+16]C[+57]QGGDFTR_.2|_TEWLDGKHVVFGK_.3|_TEWLDGKHVVFGK_.2|_VKEGMNIVEAMER_.3|_VKEGMNIVEAMER_.2|_VKEGM[+16]NIVEAMER_.3|_VKEGMNIVEAM[+16]ER_.3|_VKEGM[+16]NIVEAM[+16]ER_.3|_VKEGM[+16]NIVEAMER_.2|_VKEGMNIVEAM[+16]ER_.2|_VKEGM[+16]NIVEAM[+16]ER_.2|_SIYGEKFEDENFILK_.3|_SIYGEKFEDENFILK_.2|_SIYGEKFEDENFILK_.4|_VSFELFADK_.2|_EGMNIVEAMER_.2|_EGMNIVEAMER_.3|_EGM[+16]NIVEAMER_.2|_EGMNIVEAM[+16]ER_.2|_EGM[+16]NIVEAM[+16]ER_.2|_HTGPGILSMANAGPNTNGSQFFIC[+57]TAK_.3|_HTGPGILSMANAGPNTNGSQFFIC[+57]TAK_.5|_HTGPGILSM[+16]ANAGPNTNGSQFFIC[+57]TAK_.4|_HTGPGILSMANAGPNTNGSQFFIC[+57]TAK_.4|_HTGPGILSM[+16]ANAGPNTNGSQFFIC[+57]TAK_.3|_TEWLDGK_.2|_TEWLDGKHVVFGKVK_.4|_TAENFRALSTGEK_.3|_TAENFRALSTGEKGFGYK_.4|_ITIADC[+57]GQLE_.2|_IIPGFM[+16]C[+57]QGGDFTRHNGTGGK_.4|_IIPGFMC[+57]QGGDFTRHNGTGGK_.3|_FEDENFILK_.2|_GFGYKGSC[+57]FHR_.2|_MVNPTVFFDIAVDGEPLGR_.3|_M[+16]VNPTVFFDIAVDGEPLGR_.3|_MVNPTVFFDIAVDGEPLGR_.2|_HTGPGILSMANAGPNTNGSQFFIC[+57]TAKTEWLDGK_.4|_SIYGEKFEDENFILKHTGPGILSM[+16]ANAGPNTNGSQFFIC[+57]TAK_.5
SEN / CTL	Q16527	Cysteine and glycine-rich protein 2	CSRP2	2.44808	2.44808	1.73592	0.0181517	0.0104617	multicellular organism development,cell differentiation	molecular_function,protein binding,zinc ion binding	nucleus,focal adhesion	14	10	14	_TVYHAEEVQC[+57]DGR_.3|_TVYHAEEVQC[+57]DGR_.2|_GFGYGQGAGALVHAQ_.2|_LGIKPESVQPHRPTTNPNTSK_.5|_LGIKPESVQPHRPTTNPNTSK_.4|_C[+57]GDSVYAAEK_.2|_SLESTTLTEK_.2|_GYGYGQGAGTLNMDRGER_.3|_SLESTTLTEKEGEIYC[+57]KGC[+57]YAK_.4|_C[+57]C[+57]FLC[+57]MVC[+57]R_.2|_C[+57]C[+57]FLC[+57]M[+16]VC[+57]R_.2|_NLDSTTVAIHDEEIYC[+57]K_.3|_NLDSTTVAIHDEEIYC[+57]K_.2|_GYGYGQGAGTLNMDR_.2
SEN / CTL	Q8TB72	Pumilio homolog 2	PUM2	2.4436	2.4436	1.47019	0.102452	0.0291563	posttranscriptional regulation of gene expression,stress granule assembly,regulation of mRNA stability,regulation of chromosome segregation,regulation of gene silencing by miRNA,positive regulation of RIG-I signaling pathway,positive regulation of gene silencing by miRNA	RNA binding,mRNA 3'-UTR binding,protein binding,poly(A) RNA binding	cytoplasm,cytoplasmic stress granule,nuclear membrane,perinuclear region of cytoplasm	17	14	17	_ESLSTSSDLYK_.2|_FASNVVEK_.2|_DLIGHIVEFSQDQHGSR_.4|_DLIGHIVEFSQDQHGSR_.3|_C[+57]VKDQNGNHVVQK_.3|_ETAWGASHHSMSQPIMVQR_.4|_ETAWGASHHSMSQPIMVQR_.3|_GHVLPLALQMYGC[+57]R_.3|_YISAAPGAEAK_.2|_GQVFVLSTHPYGC[+57]R_.3|_DQNGNHVVQK_.2|_DQYANYVVQK_.2|_FFEFGSLDQK_.2|_SGQGFHGNSEVNAILSPR_.3|_C[+57]IEC[+57]VQPQSLQFIIDAFK_.3|_C[+57]IEC[+57]VQPQSLQFIIDAFK_.2|_ALLIDEVC[+57]C[+57]QNDGPHSALYTMMK_.3
SEN / CTL	Q02809	Procollagen-lysine,2-oxoglutarate 5-dioxygenase 1	PLOD1	2.4384	2.4384	1.36185	1.26e-12	1.01e-11	response to hypoxia,cellular protein modification process,epidermis development,hydroxylysine biosynthetic process,oxidation-reduction process	iron ion binding,procollagen-lysine 5-dioxygenase activity,L-ascorbic acid binding,protein homodimerization activity	endoplasmic reticulum membrane,rough endoplasmic reticulum membrane,extracellular exosome	56	37	56	_SEDYVDIVQGR_.2|_VGVDYEGGGC[+57]R_.2|_HTLGHLLSLDSYR_.3|_HTLGHLLSLDSYR_.2|_FLGSGGFIGYAPNLSK_.2|_FLGSGGFIGYAPNLSK_.3|_LYPGYYTR_.2|_FLLEYIAPMTEK_.2|_SAQFFNYK_.2|_AQFDLAFVVR_.2|_QQDVFMFLTNR_.2|_AQVEEFLAQHGSEYQSVK_.3|_AQVEEFLAQHGSEYQSVK_.4|_AQVEEFLAQHGSEYQSVK_.2|_TTHLHNDLWEVFSNPEDWKEK_.4|_TTHLHNDLWEVFSNPEDWKEK_.3|_LQLNYLGNYIPR_.2|_LQLNYLGNYIPR_.3|_YPVVSDGK_.2|_NMGADLC[+57]R_.2|_LTHYHEGLPTTR_.3|_LTHYHEGLPTTR_.2|_LFIHNHEQHHK_.3|_LFIHNHEQHHK_.2|_NLAYDTLPVLIHGNGPTK_.4|_NLAYDTLPVLIHGNGPTK_.3|_NLAYDTLPVLIHGNGPTK_.2|_GELQSSDLFHHSK_.3|_GELQSSDLFHHSK_.2|_GSALRGELQSSDLFHHSK_.4|_GSALRGELQSSDLFHHSK_.3|_IFLDPEKR_.2|_NVIAPLMTR_.2|_IFQNLDGALDEVVLK_.3|_IFQNLDGALDEVVLK_.2|_TTHLHNDLWEVFSNPEDWK_.4|_TTHLHNDLWEVFSNPEDWK_.3|_TTHLHNDLWEVFSNPEDWK_.2|_RFLGSGGFIGYAPNLSK_.3|_YKPDEQPSLMPHHDASTFTINIALNR_.5|_YKPDEQPSLM[+16]PHHDASTFTINIALNR_.5|_YKPDEQPSLMPHHDASTFTINIALNR_.4|_VGVWNVPYISNIYLIK_.3|_VGVWNVPYISNIYLIK_.2|_IFQNLDGALDEVVLKFEMGHVR_.4|_SQVVFSAEELIYPDRR_.3|_HADKEDLVILFADSYDVLFASGPR_.4|_RVGVWNVPYISNIYLIK_.3|_LDPDMAFC[+57]ANIR_.2|_LVAEWEGQDSDSDQLFYTK_.3|_LVAEWEGQDSDSDQLFYTK_.2|_IQALGLGEDWNVEK_.2|_IQGGYENVPTIDIHMNQIGFER_.3|_SQVVFSAEELIYPDR_.2|_FWTFETGC[+57]TVC[+57]DEGLR_.2|_LWSNFWGALSADGYYAR_.2
SEN / CTL	Q9UPN3	Microtubule-actin cross-linking factor 1, isoforms 1/2/3/5	MACF1	2.42306	2.42306	0.0123093	8.6e-06	2e-05	regulation of epithelial cell migration,Wnt signaling pathway,positive regulation of Wnt signaling pathway,regulation of microtubule-based process,wound healing,Golgi to plasma membrane protein transport,positive regulation of axon extension,regulation of focal adhesion assembly,cell-cell adhesion	actin binding,calcium ion binding,protein binding,microtubule binding,ATPase activity,poly(A) RNA binding,actin filament binding,cadherin binding involved in cell-cell adhesion	cytoplasm,Golgi apparatus,cytoskeleton,microtubule,plasma membrane,cell-cell adherens junction,ruffle membrane	303	255	303	_SELNLLVEK_.2|_C[+57]IVHQESGFK_.3|_C[+57]IVHQESGFK_.2|_LEGIGQFHC[+57]R_.3|_HLDALTLFSSK_.3|_HLDALTLFSSK_.2|_LRLEEYEQR_.3|_LRLEEYEQR_.2|_ATEVTVAR_.2|_ATHSSSTSWFR_.3|_IAQSAELADREK_.3|_IAQSAELADREK_.2|_LGGVLHER_.2|_SATVELEK_.2|_SSVASLVGR_.2|_IQQQIIR_.2|_YSC[+57]DHNTSLSR_.3|_YSC[+57]DHNTSLSR_.2|_TSQIFLAK_.2|_AISGVLDPR_.2|_ATSFATVVK_.2|_KATVDMLQAEGGR_.3|_NIEPTHAPFIEK_.3|_NIEPTHAPFIEK_.2|_RGEELIGR_.2|_AMLNEVEK_.2|_ARQEQLELTLGR_.3|_ARQEQLELTLGR_.2|_ESIAEHKPHIDK_.3|_ESIAEHKPHIDK_.2|_QLC[+57]LC[+57]VEQHVK_.3|_VIAQLEIR_.2|_EFISIINPHNLK_.3|_AKEETYNQLLDK_.3|_AKEETYNQLLDK_.2|_KLANSEPVGTQTAK_.3|_KLANSEPVGTQTAK_.2|_LLHFQNAVEIEK_.3|_SDLDAVSMK_.2|_WQQVWLLALER_.3|_WQQVWLLALER_.2|_IAQLQEALLHC[+57]GK_.3|_IAQLQEALLHC[+57]GK_.2|_LRMPPLIPAEVDK_.3|_LVSDTIGQR_.2|_YTALVTLTTQHVK_.3|_RQGSFSEDVISHK_.3|_LIIEMLER_.2|_NLINPQMYQQLR_.3|_NLINPQMYQQLR_.2|_NLLVSVQSR_.2|_GQLQELSTR_.2|_DAYRPTTDADKIEDEVTR_.4|_DAYRPTTDADKIEDEVTR_.3|_LQQFMENK_.2|_SLLDDWASK_.2|_ALFLPATTEILSWK_.3|_ALFLPATTEILSWK_.2|_IGLLDLMQR_.2|_LDNFLGEVR_.2|_AENMYAQIK_.2|_DIMEIEGEPAPDHR_.3|_IAQSAELADR_.2|_IKLPQGYHPNDVEEEWGK_.4|_LEC[+57]TNLYR_.2|_LLPQAEMFEHLSGK_.3|_QHTILMSDK_.2|_VDSLIPWIK_.2|_EQVDPLQMK_.2|_GHFTSLELVPPSTLTTTHLK_.4|_GHFTSLELVPPSTLTTTHLK_.3|_ITRQEFIDGILASKFPTTK_.4|_NDDITDGNPK_.2|_SSQIDQAIVK_.2|_VLDMENSFK_.2|_YADITVTSSK_.2|_ALLELVPWR_.2|_LEEEVEAC[+57]K_.2|_MDHVYGLSTVYLNK_.3|_MDHVYGLSTVYLNK_.2|_NDVLAHQATVETVNK_.3|_NDVLAHQATVETVNK_.2|_QPVYDTTIR_.2|_DLQDDIQNR_.2|_DSVLFSVADR_.2|_FRGALPDDTEALQSLIDTHK_.4|_FRGALPDDTEALQSLIDTHK_.3|_SIQDAELLVK_.2|_HHVLKNDVLAHQATVETVNK_.4|_HLWENLGEK_.2|_SVITYVSSIYDAFPK_.3|_SVITYVSSIYDAFPK_.2|_VDEIDAAIQR_.2|_AILEQQVLSEELTTK_.3|_AILEQQVLSEELTTK_.2|_ALFLPATTEILSWKK_.3|_DGHNLISLLEVLSGIK_.3|_DGHNLISLLEVLSGIK_.2|_LQQVNGLGQGLIQSAGK_.3|_LQQVNGLGQGLIQSAGK_.2|_MSQNFHTSYAETLGK_.3|_MSQNFHTSYAETLGK_.2|_EQLDTHMELYSQLK_.3|_GTLVEEINC[+57]K_.2|_KLLPQAEMFEHLSGK_.3|_LELLLQIANK_.2|_NLQAHYEDFLQDSR_.3|_NLQAHYEDFLQDSR_.2|_SLISWNYLR_.2|_TGSLEEMTQR_.2|_VFANEVNAHR_.2|_LVSDANEQYK_.2|_QESLQAILNR_.2|_QLC[+57]LEHDEK_.2|_FLDVLELAEK_.2|_HGLIGEDLAEK_.2|_HNLIDQDMAC[+57]AILIR_.3|_LREFQESFK_.2|_QLQEELAEHQVPVEK_.3|_TLQNQLVELK_.2|_AGNELLESSAGDDASSLR_.3|_AGNELLESSAGDDASSLR_.2|_APLTVVQSIDR_.2|_FSQQYSTIVK_.2|_NQSDLKDLQDDIQNR_.3|_NQSDLKDLQDDIQNR_.2|_RNYFSELTMELEEK_.3|_ALIAEHQTFMEEMTR_.3|_ALIAEHQTFMEEMTR_.2|_ELEEAVTSALQQETEK_.3|_ELEEAVTSALQQETEK_.2|_AILEQQVLSEELTTKK_.3|_AILEQQVLSEELTTKK_.2|_ELQDALALISR_.2|_IAEQEHTQEDLQQLR_.3|_IAEQEHTQEDLQQLR_.2|_ELLGWVSTLAR_.2|_HMLEEEGTLDLLGLKR_.3|_ITGQLESLESR_.2|_LVLDTVNEVSR_.2|_QQLEETSEIR_.2|_RLETVALPLQGLEDLAADRINR_.4|_SLQDTAELLSLENHPAK_.3|_SLQDTAELLSLENHPAK_.2|_TEQSVALLEQK_.2|_TTQQDLSALQK_.2|_VNSGC[+57]VMMENKLEGIGQFHC[+57]R_.4|_VNSGC[+57]VMMENKLEGIGQFHC[+57]R_.3|_ALIAQLPSPAIDHEQLR_.3|_ATVDMLQAEGGR_.2|_HQLEIFDALGSQAC[+57]SNK_.3|_HQLEIFDALGSQAC[+57]SNK_.2|_IQNGALNC[+57]EEK_.2|_TPEGLQESANVK_.2|_VLTLSQAIQLGK_.2|_VNSGC[+57]VMMENK_.2|_ATAELIWLNEK_.2|_GALPDDTEALQSLIDTHK_.3|_GGSSPETLPSLLK_.2|_LDIEASEAEC[+57]R_.2|_LETVALPLQGLEDLAADR_.3|_LETVALPLQGLEDLAADR_.2|_DYELQLMTYK_.2|_ISGTFSSGWTVR_.2|_MESQLSASKPTGGLPETAR_.3|_RVENLNIHQIFNPETK_.3|_SEIATQELTGEK_.2|_VKEALAGLLVTYPNSQEAENWKK_.4|_VLNQHTQLEGR_.2|_LANSEPVGTQTAK_.2|_QVSSLSSGVIQEALATNMK_.3|_QVSSLSSGVIQEALATNMK_.2|_SDLEQLDHEVK_.2|_SLGQVSLTHPYSEC[+57]DFK_.3|_SLGQVSLTHPYSEC[+57]DFK_.2|_AQQEVLQALEPQVDYLR_.3|_AQQEVLQALEPQVDYLR_.2|_C[+57]DSFLHQSPSSSSVPTLR_.3|_DQEPIPQNIDR_.2|_GTSLENLIMEITAPDSQGK_.3|_GTSLENLIMEITAPDSQGK_.2|_HVQETTDSILSHFQSLSYSLAER_.4|_HVQETTDSILSHFQSLSYSLAER_.3|_LPEFQFSSQNK_.2|_QVQTLQDELQK_.2|_YLEVIPFSDIK_.2|_AFLAELEQNSPK_.2|_ARFEEVLTWAK_.2|_DC[+57]DVQGLEHDMEEINAR_.3|_RFQVEQIGENK_.2|_RTLQNQLVELK_.2|_SLSQPTPPPMPILSQSEAK_.3|_SLSQPTPPPMPILSQSEAK_.2|_SLSSVSDTWNSR_.2|_SSAPGEC[+57]HQIMK_.2|_TRYADITVTSSK_.2|_GHLLTIPPAEAEGVPLVVDK_.3|_QFHETAEPISDFLSVTEK_.3|_RLETVALPLQGLEDLAADR_.3|_SEIFGTC[+57]GEEQK_.2|_VFANEVNAHRDQIIELDQTGNQLK_.4|_EANSVLQWLESK_.2|_EAQTLC[+57]DELSVLIGEQYLKDELKK_.4|_EQYEALQEETR_.2|_GHFTSLELVPPSTLTTTHLKAEPLTK_.4|_LQNVQIALDFLK_.2|_LVSDTIGQRVDEIDAAIQR_.3|_QQVEAAETIKEETDGLHEELEFIR_.4|_TESLIQQYEAISLLNSER_.3|_TESLIQQYEAISLLNSER_.2|_YQWHVEDLVPWIEDC[+57]K_.3|_ILGADLIFAC[+57]GETEKPEVR_.3|_LFQVENQSAQEK_.2|_SQQYEQAADAELAWVAETK_.3|_C[+57]TNFSSC[+57]WSDGK_.2|_DIEGFMEENQTK_.2|_DTVHMLLEWLSEAEQTLR_.3|_EFANFDFDVWR_.2|_ENLEQAFEVAER_.2|_LEDLLQDSMDEK_.2|_ALALDEAVSQSTQITEFHDK_.3|_DGDGYIDYYEFVAALHPNK_.3|_DTQDIVHDLESPGIDPSIIK_.3|_DTQDIVHDLESPGIDPSIIK_.2|_FEQLC[+57]LQQQEK_.2|_IIASHQVLNGGIVDIFSDQR_.3|_LLSDTVASDPGVLQEQLATTK_.3|_LLSDTVASDPGVLQEQLATTK_.2|_NSVFSVLDEEIAK_.2|_TGSILPSVGSSVGSVNGYHTC[+57]K_.3|_DLDLVQTWNLEK_.2|_GALDTTDGYMGVNQAPEKLDK_.3|_LQAALASTQQFQQMFDELR_.3|_LQAALASTQQFQQMFDELR_.2|_NDEC[+57]VLEDNSQR_.2|_QTTGEEVLLIQEK_.2|_RVDVNSAVAMGEVILAVC[+57]HPDC[+57]ITTIK_.4|_VAQKELEEAVTSALQQETEK_.3|_DTDSLQSQIEDVR_.2|_LEDLLQDSMDEKEQLIQSK_.3|_LIDWLEDAESHLDSELEISNDPDKIK_.4|_SMENEDKEETVAK_.2|_VQIQSNRENLEQAFEVAER_.3|_ELNPEEGEMVEEK_.2|_LRAQQEVLQALEPQVDYLR_.3|_NNMGNDTNEEQEK_.2|_QLEESASHLAC[+57]FQAAESQLRPWLMEK_.4|_QLEESASHLAC[+57]FQAAESQLRPWLMEK_.3|_VEVYQQQIEMEK_.2|_VGGGWMALDEFLVK_.2|_AYHDLC[+57]DGSANQLQQLQSQLAHQTEQK_.4|_AYHDLC[+57]DGSANQLQQLQSQLAHQTEQK_.3|_ATSFATVVKDIEGFMEENQTK_.3|_FWYDMAALLTTIK_.2|_LDQMVFFWEDIK_.2|_LSVQSAISTQPEAVK_.2|_QIQPLELNLAELQDLLC[+57]QAK_.3|_VTLDPVQLESSLLR_.2|_DASSC[+57]QEQLDEFR_.2|_ENTAYFQFFSDAR_.2|_QLQTGGIIDTVTGQR_.2|_VPEGGEGISATEVDSR_.2|_ARHQELLSQQQNFILATQSAQAFLDQHGHNLTPEEQQMLQQK_.6|_DQIIELDQTGNQLK_.2|_FQSTYEELTGWLR_.2|_LEQDQTTAQLQVQK_.2|_LQSQLQENEEFQK_.2|_QVVDGGIIHHISGMR_.2|_FILPEGASQGMTPFR_.2|_LC[+57]TMPPVGTDLNTVK_.2|_LLDAEDVDVPSPDEK_.2|_LMALGPIRLEQDQTTAQLQVQK_.3|_LSQEEVVLADLSALEAHWSTLR_.3|_VISPTGNEAMVPSVC[+57]FLIPPPNK_.3|_AELVAISSSEDEGNLR_.2|_EQYSTSLAQSEAELK_.2|_FMETADSTTAAVLQGK_.2|_LC[+57]TMPPVGTDLNTVKDQLNEMK_.3|_STQYQELLQDLSEK_.2|_QQNTC[+57]HQQLEDLC[+57]SWVGQAER_.3|_MSQNFHTSYAETLGKLETQYC[+57]K_.3|_QSELESIQEVLGDYR_.2|_SSSSASQSNHSC[+57]TSMPSSPATPASGTK_.3|_TSLAGDTSNSSSPASTGAK_.2|_DLTEIQC[+57]DMSDVNLK_.2|_AGINQNMDAVTEELQAK_.2|_EVEEELATSGGQSPTGEQIPQFQQR_.3|_GALDTTDGYMGVNQAPEK_.2|_HQELLSQQQNFILATQSAQAFLDQHGHNLTPEEQQMLQQK_.5|_HQELLSQQQNFILATQSAQAFLDQHGHNLTPEEQQMLQQK_.4|_LQQVNGLGQGLIQSAGKDC[+57]DVQGLEHDMEEINAR_.4|_MLSSSDAITQEFMDLR_.2|_NFTQGLVEDAPDGSDASQLLHQAEVAQQEFLEVK_.4|_TEEREQQLQSTLQQAQGFHSEIEDFLLELTR_.4|_ALALDEAVSQSTQITEFHDKIEPMLETLENLSSR_.4|_AQVLVNQFWETYEELSPWIEETR_.3|_AVAGVIDLGTVEIFPIFK_.2|_ATASQSENLLFQLMTHSYINVQNGQR_.3|_LGSHLNMLLGQYHQFQNSADSLQAWMQAC[+57]EANVEK_.4|_QQHEQLNEAAQGILTGPGDVSLSTSQVQK_.3|_VLSEQLSQQTALFAEIER_.2|_EAQTLC[+57]DELSVLIGEQYLK_.2|_EQQLQSTLQQAQGFHSEIEDFLLELTR_.3
SEN / CTL	Q8IXH7	Negative elongation factor C/D	NELFCD	2.4209	2.4209	0.0706191	0.000283521	0.000439	transcription from RNA polymerase II promoter,transcription elongation from RNA polymerase II promoter,negative regulation of transcription, DNA-templated,positive regulation of viral transcription	protein binding	nucleoplasm,membrane,NELF complex	22	17	22	_LDTDISLIR_.2|_FPVVAMGVLK_.2|_AVETVHNLC[+57]C[+57]NENK_.3|_AVETVHNLC[+57]C[+57]NENK_.2|_AC[+57]QALGAMLSK_.2|_AC[+57]QALGAM[+16]LSK_.2|_LAEAHPDC[+57]LMLNFTVK_.3|_TEGEHDPVTEFIAHC[+57]K_.3|_GASELVAELSTLYQC[+57]IR_.3|_GASELVAELSTLYQC[+57]IR_.2|_GYVLPVVSYIR_.2|_WVDWTVSEPR_.2|_GHDASQITLALGTAASYPR_.3|_GHDASQITLALGTAASYPR_.2|_GALNPADITVLFK_.2|_VPAFLDLFM[+16]QSLFKPGAR_.3|_VPAFLDLFMQSLFKPGAR_.3|_KADSIFTEEGETPAWLEQMIAHTTWR_.4|_DYIMEPSIFNTLK_.2|_MFTSMDPPPVELIR_.2|_TSLATILDGGEENLEK_.2|_AVETVHNLC[+57]C[+57]NENKGASELVAELSTLYQC[+57]IR_.4
SEN / CTL	O75643	U5 small nuclear ribonucleoprotein 200 kDa helicase	SNRNP200	2.4035	2.4035	2.02299	0.0333911	0.0147948	cis assembly of pre-catalytic spliceosome,mRNA splicing, via spliceosome,osteoblast differentiation	ATP-dependent RNA helicase activity,protein binding,ATP binding,ATP-dependent helicase activity,identical protein binding,poly(A) RNA binding	nucleus,nucleoplasm,spliceosomal complex,U5 snRNP,membrane,catalytic step 2 spliceosome	239	152	239	_KADEVLEILK_.2|_VFSLSSEFK_.2|_NQVLVFVHSR_.3|_NQVLVFVHSR_.2|_FNDPHVK_.2|_HLILPEK_.2|_SLVQEMVGSFGK_.3|_SLVQEMVGSFGK_.2|_TNLLLQAHLSR_.3|_TNLLLQAHLSR_.2|_SNSLISIK_.2|_TRRDEPTGEVLSLVGK_.4|_TRRDEPTGEVLSLVGK_.3|_TYTQLVR_.2|_DLLPYGFAIHHAGMTR_.4|_DLLPYGFAIHHAGM[+16]TR_.4|_DLLPYGFAIHHAGMTR_.3|_DLLPYGFAIHHAGM[+16]TR_.3|_KTGNFQVTELGR_.3|_KTGNFQVTELGR_.2|_QLPHFTSEHIK_.3|_QLPHFTSEHIK_.2|_GDPLLDQR_.2|_YVHLFPK_.2|_SLQYEYK_.2|_DTLGLFLR_.2|_KLPEEVVK_.2|_LELSVHLQPITR_.3|_LELSVHLQPITR_.2|_LDLVHTAALMLDK_.3|_LDLVHTAALMLDK_.2|_SPTLYGISHDDLK_.3|_SPTLYGISHDDLK_.2|_GYEEVHVPALKPK_.3|_GYEEVHVPALKPK_.2|_IIYIAPMR_.2|_DLIPYLEK_.2|_EIDLLLGQTDDTR_.3|_EIDLLLGQTDDTR_.2|_ESIEEPSAK_.2|_INVLLQAFISQLK_.3|_INVLLQAFISQLK_.2|_KITDYGGDK_.2|_KVVLLTGETSTDLK_.3|_KVVLLTGETSTDLK_.2|_LDLVHTAALMLDKNNLVK_.4|_LDLVHTAALMLDKNNLVK_.3|_RDEPTGEVLSLVGK_.3|_RDEPTGEVLSLVGK_.2|_GTQVYSPEK_.2|_MEADPELSK_.2|_M[+16]EADPELSK_.2|_ADEVLEILK_.2|_GPVLEALVAR_.2|_HHEDNLLR_.2|_MLLQSSEGR_.2|_M[+16]LLQSSEGR_.2|_REEGWWVVIGDAK_.3|_REEGWWVVIGDAK_.2|_AGRPQYDTK_.2|_EGSASTEVLR_.2|_RFQIMNEIVYEK_.3|_RFQIMNEIVYEK_.2|_YHVLVNLGK_.2|_DILC[+57]GAADEVLAVLK_.3|_DILC[+57]GAADEVLAVLK_.2|_RLDLVHTAALMLDK_.3|_RLDLVHTAALM[+16]LDK_.3|_RLDLVHTAALM[+16]LDK_.2|_RLDLVHTAALMLDK_.2|_AIFEIVLNR_.2|_GNIIISTPEK_.2|_LLERVPIPVKESIEEPSAK_.4|_C[+57]QLPDGSFR_.2|_C[+57]VIMC[+57]QGSK_.2|_C[+57]VIM[+16]C[+57]QGSK_.2|_HINMDGTINVDDFK_.3|_LIILDEIHLLHDDRGPVLEALVAR_.5|_LIILDEIHLLHDDRGPVLEALVAR_.4|_LIILDEIHLLHDDRGPVLEALVAR_.3|_RLDLVHTAALMLDKNNLVK_.4|_VPIPVKESIEEPSAK_.3|_VPIPVKESIEEPSAK_.2|_FLYEPLPVESHLDHC[+57]MHDHFNAEIVTK_.6|_FLYEPLPVESHLDHC[+57]MHDHFNAEIVTK_.5|_FLYEPLPVESHLDHC[+57]MHDHFNAEIVTK_.4|_PVPLELHIQGFNISHTQTR_.4|_YAQAGFEGFK_.2|_KGYEEVHVPALKPKPFGSEEQLLPVEKLPK_.6|_LYDLNHNEIGELIR_.3|_LYDLNHNEIGELIR_.2|_PKPFGSEEQLLPVEK_.3|_RLATYGITVAELTGDHQLC[+57]K_.4|_RLATYGITVAELTGDHQLC[+57]K_.3|_DMC[+57]LEKDTLGLFLR_.3|_DMC[+57]LEKDTLGLFLR_.2|_LIILDEIHLLHDDR_.3|_WTELGALDILQMLGR_.3|_WTELGALDILQMLGR_.2|_NALLQLTDSQIADVAR_.3|_NALLQLTDSQIADVAR_.2|_NITVREEEKLELQK_.3|_NITVREEEKLELQK_.2|_TLVEDLFADK_.2|_DIDAFWLQR_.2|_FLYQLHETEKEDLIREER_.4|_GYEEVHVPALKPKPFGSEEQLLPVEK_.5|_GYEEVHVPALKPKPFGSEEQLLPVEK_.4|_SPTLYGISHDDLKGDPLLDQR_.4|_FYDDAIVSQK_.2|_LTAIDILTTC[+57]AADIQR_.3|_LTAIDILTTC[+57]AADIQR_.2|_ANSNLVLQADR_.2|_IASHYYITNDTVQTYNQLLKPTLSEIELFR_.6|_IASHYYITNDTVQTYNQLLKPTLSEIELFR_.5|_IASHYYITNDTVQTYNQLLKPTLSEIELFR_.4|_IASHYYITNDTVQTYNQLLKPTLSEIELFR_.3|_IVALSSSLSNAK_.2|_TIC[+57]AEFAILR_.2|_DVAHWLGC[+57]SATSTFNFHPNVR_.4|_DVAHWLGC[+57]SATSTFNFHPNVR_.3|_GLIEIISNAAEYENIPIRHHEDNLLR_.5|_GLIEIISNAAEYENIPIRHHEDNLLR_.4|_HLSDHLSELVEQTLSDLEQSK_.4|_HLSDHLSELVEQTLSDLEQSK_.3|_MWQSMC[+57]PLR_.2|_M[+16]WQSMC[+57]PLR_.2|_PTLSEIELFR_.2|_TNVALMC[+57]MLR_.2|_TNVALM[+16]C[+57]M[+16]LR_.2|_GNIIISTPEKWDILSR_.3|_GNIIISTPEKWDILSR_.2|_QVLDLEDLVFTQGSHFMANKR_.4|_QVLDLEDLVFTQGSHFM[+16]ANKR_.4|_TGNFQVTELGR_.2|_MKGYTLLSEGIDEMVGIIYKPK_.4|_MKGYTLLSEGIDEMVGIIYKPK_.3|_NIEMTQEDVR_.2|_NIEM[+16]TQEDVR_.2|_RC[+57]QLPDGSFR_.2|_EEEVTGPVIAPLFPQKR_.3|_EEEVTGPVIAPLFPQKR_.2|_EGSASTEVLRTEAEQC[+57]K_.3|_EGSASTEVLRTEAEQC[+57]K_.2|_FLHC[+57]TEKDLIPYLEK_.3|_GVESVFDIMEMEDEER_.3|_GVESVFDIMEMEDEER_.2|_LVEQLFSSGAIQVVVASR_.3|_LVEQLFSSGAIQVVVASR_.2|_TIENKQDAVDYLTWTFLYRR_.4|_FLYQLHETEKEDLIR_.3|_GRWTELGALDILQMLGR_.3|_GRWTELGALDILQM[+16]LGR_.3|_LPDMLNAEIVLGNVQNAK_.3|_LPDMLNAEIVLGNVQNAK_.2|_MTQNPNYYNLQGISHR_.3|_M[+16]TQNPNYYNLQGISHR_.3|_M[+16]TQNPNYYNLQGISHR_.2|_AALETDENLLLC[+57]APTGAGK_.3|_AALETDENLLLC[+57]APTGAGK_.2|_DILC[+57]GAADEVLAVLKNEK_.3|_NSAFESLYQDK_.2|_SGGPVVVLVQLEREEEVTGPVIAPLFPQKR_.5|_SGGPVVVLVQLEREEEVTGPVIAPLFPQKR_.4|_SGGPVVVLVQLEREEEVTGPVIAPLFPQKR_.3|_DVAHWLGC[+57]SATSTFNFHPNVRPVPLELHIQGFNISHTQTR_.7|_DVAHWLGC[+57]SATSTFNFHPNVRPVPLELHIQGFNISHTQTR_.6|_DVAHWLGC[+57]SATSTFNFHPNVRPVPLELHIQGFNISHTQTR_.5|_FC[+57]NRYPNIELSYEVVDKDSIR_.4|_FC[+57]NRYPNIELSYEVVDKDSIR_.3|_FLYQLHETEK_.2|_DEPTGEVLSLVGK_.2|_GLIEIISNAAEYENIPIR_.3|_GLIEIISNAAEYENIPIR_.2|_IHAYVDYPIYDVLQMVGHANRPLQDDEGR_.5|_IHAYVDYPIYDVLQM[+16]VGHANRPLQDDEGR_.5|_IHAYVDYPIYDVLQMVGHANRPLQDDEGR_.4|_SGGPVVVLVQLER_.2|_MMILYC[+57]TLLASAQSEAEK_.3|_MMILYC[+57]TLLASAQSEAEK_.2|_YPNIELSYEVVDKDSIR_.3|_EEGWWVVIGDAK_.2|_VVLLTGETSTDLK_.2|_ETLLNGVGYLHEGLSPMER_.3|_ETLLNGVGYLHEGLSPM[+16]ER_.3|_LATYGITVAELTGDHQLC[+57]K_.3|_LATYGITVAELTGDHQLC[+57]K_.2|_LIGLSATLPNYEDVATFLR_.3|_LIGLSATLPNYEDVATFLR_.2|_FQIMNEIVYEK_.2|_YPPPTELLDLQPLPVSALR_.3|_YPPPTELLDLQPLPVSALR_.2|_FC[+57]NRYPNIELSYEVVDK_.3|_LSDSTLKETLLNGVGYLHEGLSPMER_.4|_LSDSTLKETLLNGVGYLHEGLSPMER_.3|_M[+16]DTDLETMDLDQGGEALAPR_.3|_MDTDLETM[+16]DLDQGGEALAPR_.3|_MDTDLETMDLDQGGEALAPR_.3|_MDTDLETMDLDQGGEALAPR_.2|_PFGSEEQLLPVEK_.2|_VVSDRWLSC[+57]ETQLPVSFR_.3|_GYTLLSEGIDEMVGIIYKPK_.3|_GYTLLSEGIDEMVGIIYKPK_.2|_HLILPEKYPPPTELLDLQPLPVSALR_.4|_HLILPEKYPPPTELLDLQPLPVSALR_.3|_QVLDLEDLVFTQGSHFMANK_.3|_QVLDLEDLVFTQGSHFM[+16]ANK_.3|_TLVEDLFADKHIQVLVSTATLAWGVNLPAHTVIIK_.5|_VRGLIEIISNAAEYENIPIR_.3|_YAQDEHLITFFVPVFEPLPPQYFIR_.4|_YAQDEHLITFFVPVFEPLPPQYFIR_.3|_SGGPVVVLVQLEREEEVTGPVIAPLFPQK_.4|_SGGPVVVLVQLEREEEVTGPVIAPLFPQK_.3|_M[+16]MILYC[+57]TLLASAQSEAEKER_.3|_MMILYC[+57]TLLASAQSEAEKER_.3|_MMILYC[+57]TLLASAQSEAEKER_.2|_IASHYYITNDTVQTYNQLLK_.3|_NLELKDLLPYGFAIHHAGMTR_.3|_TIENKQDAVDYLTWTFLYR_.3|_AKYAQDEHLITFFVPVFEPLPPQYFIR_.4|_WLSC[+57]ETQLPVSFR_.2|_EEISATQIIVC[+57]TPEKWDIITR_.3|_NVQNINLFVVDEVHLIGGENGPVLEVIC[+57]SR_.4|_NVQNINLFVVDEVHLIGGENGPVLEVIC[+57]SR_.3|_EEISATQIIVC[+57]TPEK_.2|_VELTITPDFQWDEK_.2|_C[+57]VYITPMEALAEQVYMDWYEK_.3|_EEEVTGPVIAPLFPQK_.2|_FPFFNPIQTQVFNTVYNSDDNVFVGAPTGSGK_.4|_FPFFNPIQTQVFNTVYNSDDNVFVGAPTGSGK_.3|_KNVQNINLFVVDEVHLIGGENGPVLEVIC[+57]SR_.4|_LIGLSATLPNYEDVATFLRVDPAK_.3|_C[+57]TLSANLVASGELMSSK_.2|_GEGILITSHGELQYYLSLLNQQLPIESQMVSK_.4|_QDAVDYLTWTFLYR_.2|_GVESVFDIMEMEDEERNALLQLTDSQIADVAR_.4|_GLFYFDNSFRPVPLEQTYVGITEK_.3|_MQLSAELQSDTEEILSK_.2|_NSAFESLYQDKFPFFNPIQTQVFNTVYNSDDNVFVGAPTGSGK_.4
SEN / CTL	P35579	Myosin-9	MYH9	2.39773	2.39773	1.9375	1.09e-08	4.36e-08	meiotic spindle organization,cytokinesis,angiogenesis,in utero embryonic development,establishment of T cell polarity,membrane protein ectodomain proteolysis,phagocytosis, engulfment,integrin-mediated signaling pathway,myoblast fusion,regulation of cell shape,protein transport,actin filament-based movement,platelet formation,monocyte differentiation,actomyosin structure organization,actin cytoskeleton reorganization,uropod organization,blood vessel endothelial cell migration,leukocyte migration,establishment of meiotic spindle localization,platelet aggregation,negative regulation of actin filament severing,positive regulation of protein processing in phagocytic vesicle	microfilament motor activity,motor activity,actin binding,protein binding,calmodulin binding,ATP binding,ATPase activity,protein domain specific binding,actin-dependent ATPase activity,protein homodimerization activity,protein anchor,ADP binding,poly(A) RNA binding,actin filament binding,cadherin binding involved in cell-cell adhesion	stress fiber,ruffle,uropod,nucleus,cytoplasm,spindle,actomyosin contractile ring,cytosol,plasma membrane,brush border,cell-cell adherens junction,actin cytoskeleton,membrane,myosin II complex,extracellular matrix,cell leading edge,neuromuscular junction,cleavage furrow,actomyosin,protein complex,extracellular exosome,myosin II filament,immunological synapse,focal adhesion,COP9 signalosome,integrin complex	479	242	479	_IRELESQISELQEDLESERASR_.4|_QLEEAEEEAQRANASR_.3|_DKADFC[+57]IIHYAGKVDYK_.4|_KEEELQAALAR_.3|_FVSELWK_.2|_IRELESQISELQEDLESER_.3|_IRELESQISELQEDLESER_.4|_IRELESQISELQEDLESER_.2|_KLEEEQIILEDQNC[+57]K_.3|_KLEEEQIILEDQNC[+57]K_.2|_IAEFTTNLTEEEEKSK_.3|_IAEFTTNLTEEEEKSK_.2|_RKLEGDSTDLSDQIAELQAQIAELK_.4|_RKLEGDSTDLSDQIAELQAQIAELK_.3|_TLEEEAKTHEAQIQEMR_.4|_TLEEEAKTHEAQIQEM[+16]R_.4|_TLEEEAKTHEAQIQEMR_.3|_TLEEEAKTHEAQIQEM[+16]R_.2|_NKHEAMITDLEER_.3|_NKHEAM[+16]ITDLEER_.4|_NKHEAM[+16]ITDLEER_.3|_NKHEAM[+16]ITDLEER_.2|_NKHEAMITDLEER_.2|_MQQNIQELEEQLEEEESAR_.3|_M[+16]QQNIQELEEQLEEEESAR_.3|_M[+16]QQNIQELEEQLEEEESAR_.2|_MQQNIQELEEQLEEEESAR_.2|_ASREEILAQAK_.3|_ASREEILAQAK_.2|_DLEAHIDSANK_.3|_DLEAHIDSANK_.2|_KVIQYLAYVASSHK_.4|_KVIQYLAYVASSHK_.3|_LKDVLLQVDDERR_.4|_LKDVLLQVDDERR_.3|_LKDVLLQVDDERR_.2|_QLAAENR_.2|_TDLLLEPYNK_.3|_TDLLLEPYNK_.2|_RHEMPPHIYAITDTAYR_.5|_RHEM[+16]PPHIYAITDTAYR_.4|_RHEMPPHIYAITDTAYR_.4|_RHEM[+16]PPHIYAITDTAYR_.3|_RHEMPPHIYAITDTAYR_.3|_RHEMPPHIYAITDTAYR_.2|_THEAQIQEMR_.3|_THEAQIQEM[+16]R_.3|_THEAQIQEMR_.2|_THEAQIQEM[+16]R_.2|_TLEEEAK_.2|_GALALEEK_.2|_QVEDEKNSFR_.3|_QVEDEKNSFR_.2|_REQEVNILKK_.3|_SVHELEK_.2|_VKLQEMEGTVK_.3|_VKLQEM[+16]EGTVK_.3|_VKLQEMEGTVK_.2|_VKLQEM[+16]EGTVK_.2|_VRTELADKVTK_.3|_DQGELER_.2|_KAGKLDPHLVLDQLR_.4|_KAGKLDPHLVLDQLR_.3|_KAGKLDPHLVLDQLR_.2|_VEAQLQELQVK_.3|_VEAQLQELQVK_.2|_ASREEILAQAKENEK_.4|_ASREEILAQAKENEK_.3|_GELANEVK_.2|_KFDQLLAEEKTISAK_.4|_KFDQLLAEEKTISAK_.3|_KFDQLLAEEKTISAK_.2|_NAEQYKDQADKASTR_.4|_NAEQYKDQADKASTR_.3|_DC[+57]MRELDDTR_.3|_KLEMDLK_.2|_KQELEEIC[+57]HDLEAR_.4|_KQELEEIC[+57]HDLEAR_.3|_KQELEEIC[+57]HDLEAR_.2|_LRLEVNLQAM[+16]K_.3|_LRLEVNLQAMK_.3|_LRLEVNLQAMK_.2|_LRLEVNLQAM[+16]K_.2|_NAEQYKDQADK_.3|_NAEQYKDQADK_.2|_DELADEIANSSGK_.3|_DELADEIANSSGK_.2|_HEAMITDLEER_.3|_HEAM[+16]ITDLEER_.3|_HEAMITDLEER_.2|_HEAM[+16]ITDLEER_.2|_QLEEAEEEAQR_.3|_QLEEAEEEAQR_.2|_SKREQEVNILK_.3|_ASITALEAK_.2|_DVLLQVDDERR_.3|_DVLLQVDDERR_.2|_KGAGDGSDEEVDGK_.3|_LKNKHEAMITDLEER_.4|_LKNKHEAM[+16]ITDLEER_.4|_LKNKHEAM[+16]ITDLEER_.3|_LKNKHEAMITDLEER_.3|_LKNKHEAMITDLEER_.2|_QKHSQAVEELAEQLEQTKR_.5|_QKHSQAVEELAEQLEQTKR_.4|_QKHSQAVEELAEQLEQTKR_.3|_RALEQQVEEMK_.3|_RALEQQVEEM[+16]K_.3|_RALEQQVEEMK_.2|_RALEQQVEEM[+16]K_.2|_VEEEAAQK_.2|_DLEGLSQR_.2|_EM[+16]EAELEDERK_.3|_EMEAELEDERK_.3|_EMEAELEDERK_.2|_EM[+16]EAELEDERK_.2|_EQLEEEEEAKHNLEK_.4|_EQLEEEEEAKHNLEK_.3|_EQLEEEEEAKHNLEK_.2|_TVGQLYKEQLAK_.3|_TVGQLYKEQLAK_.2|_VVFQEFR_.2|_KVEAQLQELQVK_.3|_KVEAQLQELQVK_.2|_LVWVPSDK_.2|_SGFEPASLK_.2|_SKYKASITALEAK_.3|_KTLEEEAK_.2|_LRRGDLPFVVPR_.3|_QIATLHAQVADMK_.3|_QIATLHAQVADM[+16]K_.3|_QIATLHAQVADMK_.2|_QIATLHAQVADM[+16]K_.2|_QSAC[+57]NLEK_.2|_ADGAEAKPAE_.2|_AKQTLENERGELANEVK_.4|_AKQTLENERGELANEVK_.3|_DLQGRDEQSEEK_.3|_DLQGRDEQSEEK_.2|_HEM[+16]PPHIYAITDTAYR_.4|_HEMPPHIYAITDTAYR_.4|_HEMPPHIYAITDTAYR_.3|_HEM[+16]PPHIYAITDTAYR_.3|_HEMPPHIYAITDTAYR_.2|_LKDVLLQVDDER_.3|_LKDVLLQVDDER_.2|_QAC[+57]VLMIK_.2|_QAC[+57]VLM[+16]IK_.2|_VNKDDIQK_.2|_EQEVNILK_.2|_KDQGELER_.2|_RNAEQYKDQADK_.3|_VLLQGKGDSEHKR_.3|_VLLQGKGDSEHKR_.2|_DLEAHIDSANKNR_.3|_GALALEEKR_.2|_KMEDSVGC[+57]LETAEEVKR_.4|_KM[+16]EDSVGC[+57]LETAEEVKR_.4|_KMEDSVGC[+57]LETAEEVKR_.3|_KM[+16]EDSVGC[+57]LETAEEVKR_.3|_KMEDSVGC[+57]LETAEEVKR_.2|_LKQVEDEK_.2|_LQRELEDATETADAMNR_.4|_LQRELEDATETADAMNR_.3|_RQLEEAEEEAQR_.3|_RQLEEAEEEAQR_.2|_VIQYLAYVASSHK_.3|_VIQYLAYVASSHK_.2|_VISGVLQLGNIVFK_.3|_VISGVLQLGNIVFK_.2|_YRFLSNGHVTIPGQQDK_.4|_YRFLSNGHVTIPGQQDK_.3|_GDLPFVVPR_.2|_HSQAVEELAEQLEQTKR_.4|_HSQAVEELAEQLEQTKR_.3|_HSQAVEELAEQLEQTKR_.2|_KANLQIDQINTDLNLER_.4|_KANLQIDQINTDLNLER_.3|_KANLQIDQINTDLNLER_.2|_KKLEMDLK_.2|_LKQVEDEKNSFR_.3|_LKQVEDEKNSFR_.2|_QLEEAEEEAQRANASRR_.4|_RQLEEAEEEAQRANASR_.4|_RQLEEAEEEAQRANASR_.3|_TELADKVTK_.2|_TFHIFYYLLSGAGEHLK_.4|_TFHIFYYLLSGAGEHLK_.3|_TFHIFYYLLSGAGEHLK_.2|_C[+57]QHLQAEK_.2|_TDLLLEPYNKYR_.3|_TDLLLEPYNKYR_.2|_IAQLEEQLDNETK_.3|_IAQLEEQLDNETK_.2|_KKVEAQLQELQVK_.3|_KKVEAQLQELQVK_.2|_ALEEAMEQK_.2|_ALEEAM[+16]EQK_.2|_ELEDATETADAMNR_.3|_ELEDATETADAM[+16]NR_.2|_ELEDATETADAMNR_.2|_KLEMDLKDLEAHIDSANK_.4|_KLKDVLLQVDDER_.3|_LEVNLQAMK_.2|_LEVNLQAM[+16]K_.2|_LQEMEGTVK_.2|_LQEM[+16]EGTVK_.2|_QAQQERDELADEIANSSGK_.4|_QAQQERDELADEIANSSGK_.3|_QAQQERDELADEIANSSGK_.2|_QIATLHAQVADM[+16]KK_.3|_QIATLHAQVADMKK_.3|_QIATLHAQVADMKK_.2|_QKHSQAVEELAEQLEQTK_.4|_QKHSQAVEELAEQLEQTK_.3|_QKHSQAVEELAEQLEQTK_.2|_QRYEILTPNSIPK_.3|_QRYEILTPNSIPK_.2|_VAAYDKLEK_.2|_VKPLLQVSR_.2|_VSHLLGINVTDFTR_.3|_VSHLLGINVTDFTR_.2|_FDQLLAEEKTISAK_.3|_QFRTEMEDLMSSKDDVGK_.4|_QFRTEMEDLMSSKDDVGK_.3|_IMGIPEEEQMGLLR_.3|_IM[+16]GIPEEEQMGLLR_.2|_IMGIPEEEQM[+16]GLLR_.2|_IMGIPEEEQMGLLR_.2|_IM[+16]GIPEEEQM[+16]GLLR_.2|_KLVWVPSDK_.2|_KVEAQLQELQVKFNEGER_.4|_LKKLEEEQIILEDQNC[+57]K_.4|_LKKLEEEQIILEDQNC[+57]K_.3|_LKKLEEEQIILEDQNC[+57]K_.2|_QFRTEMEDLMSSK_.3|_VISGVLQLGNIVFKK_.3|_VISGVLQLGNIVFKK_.2|_KTLEEEAKTHEAQIQEMR_.4|_KTLEEEAKTHEAQIQEM[+16]R_.4|_KTLEEEAKTHEAQIQEMR_.3|_QGFPNRVVFQEFR_.3|_TENTKKVIQYLAYVASSHK_.4|_ALEEAMEQKAELER_.3|_ALEEAM[+16]EQKAELER_.3|_ALEEAM[+16]EQKAELER_.2|_ALEEAMEQKAELER_.2|_EQEVNILKK_.2|_FLSNGHVTIPGQQDK_.3|_FLSNGHVTIPGQQDK_.2|_IAEFTTNLTEEEEK_.3|_IAEFTTNLTEEEEK_.2|_KRHEMPPHIYAITDTAYR_.4|_KRHEM[+16]PPHIYAITDTAYR_.4|_KRHEMPPHIYAITDTAYR_.3|_QELEEIC[+57]HDLEAR_.3|_QELEEIC[+57]HDLEAR_.2|_TRLQQELDDLLVDLDHQR_.4|_TRLQQELDDLLVDLDHQR_.3|_NFINNPLAQADWAAK_.3|_NFINNPLAQADWAAK_.2|_REQEVNILK_.2|_RQAQQERDELADEIANSSGK_.4|_RQAQQERDELADEIANSSGK_.3|_TEM[+16]EDLMSSKDDVGK_.3|_TEMEDLM[+16]SSKDDVGK_.3|_TEMEDLMSSKDDVGK_.3|_TEM[+16]EDLM[+16]SSKDDVGK_.3|_TEMEDLMSSKDDVGK_.2|_C[+57]IIPNHEKK_.2|_QEEEMMAKEEELVK_.3|_QEEEM[+16]MAKEEELVK_.3|_QEEEMM[+16]AKEEELVK_.3|_QEEEMMAKEEELVK_.2|_AQTKEQADFAIEALAK_.3|_KGAGDGSDEEVDGKADGAEAKPAE_.4|_KGAGDGSDEEVDGKADGAEAKPAE_.3|_NLPIYSEEIVEMYK_.3|_NLPIYSEEIVEMYK_.2|_NLPIYSEEIVEM[+16]YK_.2|_NSFREQLEEEEEAK_.3|_NSFREQLEEEEEAK_.2|_QTLENERGELANEVK_.3|_QTLENERGELANEVK_.2|_RGDLPFVVPR_.2|_VMQEQGTHPK_.2|_VM[+16]QEQGTHPK_.2|_EEVGEEAIVELVENGK_.3|_EEVGEEAIVELVENGK_.2|_FSKVEDMAELTC[+57]LNEASVLHNLKER_.5|_FSKVEDMAELTC[+57]LNEASVLHNLKER_.4|_LEEEQIILEDQNC[+57]K_.3|_LEEEQIILEDQNC[+57]K_.2|_LTEMETLQSQLMAEK_.3|_LTEM[+16]ETLQSQLMAEK_.3|_LTEMETLQSQLMAEK_.2|_LTEM[+16]ETLQSQLMAEK_.2|_LTEMETLQSQLM[+16]AEK_.2|_TEMEDLMSSK_.2|_TEM[+16]EDLMSSK_.2|_TEMEDLM[+16]SSK_.2|_TEM[+16]EDLM[+16]SSK_.2|_TFHIFYYLLSGAGEHLKTDLLLEPYNKYR_.6|_TFHIFYYLLSGAGEHLKTDLLLEPYNKYR_.5|_NSFREQLEEEEEAKHNLEK_.4|_VKVNKDDIQK_.2|_ALELDSNLYR_.2|_NFINNPLAQADWAAKK_.3|_YKASITALEAK_.2|_ALEQQVEEMK_.2|_ALEQQVEEM[+16]K_.2|_DVLLQVDDER_.2|_IAQLEEQLDNETKER_.3|_IAQLEEQLDNETKER_.2|_HSQAVEELAEQLEQTK_.3|_HSQAVEELAEQLEQTK_.2|_KIRELESQISELQEDLESER_.4|_KIRELESQISELQEDLESER_.3|_KM[+16]EDSVGC[+57]LETAEEVK_.3|_KMEDSVGC[+57]LETAEEVK_.3|_KMEDSVGC[+57]LETAEEVK_.2|_KM[+16]EDSVGC[+57]LETAEEVK_.2|_KMQQNIQELEEQLEEEESAR_.4|_KM[+16]QQNIQELEEQLEEEESAR_.3|_KMQQNIQELEEQLEEEESAR_.3|_TKTRLQQELDDLLVDLDHQR_.4|_ANLQIDQINTDLNLER_.3|_ANLQIDQINTDLNLER_.2|_DFSALESQLQDTQELLQEENR_.4|_DFSALESQLQDTQELLQEENR_.3|_EQLEEEEEAK_.2|_GAGDGSDEEVDGK_.2|_IAQLEEELEEEQGNTELINDR_.4|_IAQLEEELEEEQGNTELINDR_.3|_LEGDSTDLSDQIAELQAQIAELK_.4|_LEGDSTDLSDQIAELQAQIAELK_.3|_M[+16]EDSVGC[+57]LETAEEVKR_.3|_MEDSVGC[+57]LETAEEVKR_.3|_DVDRIIGLDQVAGMSETALPGAFK_.4|_DVDRIIGLDQVAGM[+16]SETALPGAFK_.3|_DVDRIIGLDQVAGMSETALPGAFK_.3|_EEVGEEAIVELVENGKK_.3|_EEVGEEAIVELVENGKK_.2|_EMEAELEDER_.2|_EM[+16]EAELEDER_.2|_GAGDGSDEEVDGKADGAEAK_.3|_LLEDRIAEFTTNLTEEEEKSK_.4|_LLEDRIAEFTTNLTEEEEKSK_.3|_TRLQQELDDLLVDLDHQRQSAC[+57]NLEK_.5|_TRLQQELDDLLVDLDHQRQSAC[+57]NLEK_.4|_DLKITDVIIGFQAC[+57]C[+57]R_.3|_NLPIYSEEIVEMYKGK_.3|_VEEEEERC[+57]QHLQAEK_.3|_YEILTPNSIPK_.2|_LQKDLEGLSQR_.2|_TELEDTLDSTAAQQELR_.3|_TELEDTLDSTAAQQELR_.2|_VEDMAELTC[+57]LNEASVLHNLKER_.4|_ELDDTRASREEILAQAK_.3|_EQADFAIEALAK_.2|_KKMEDSVGC[+57]LETAEEVK_.3|_KKM[+16]EDSVGC[+57]LETAEEVK_.3|_KKM[+16]QQNIQELEEQLEEEESAR_.4|_KKM[+16]QQNIQELEEQLEEEESAR_.3|_LQQELDDLLVDLDHQR_.3|_LQQELDDLLVDLDHQR_.2|_LQRELEDATETADAMNREVSSLK_.4|_LQRELEDATETADAMNREVSSLK_.3|_LQVELDNVTGLLSQSDSK_.3|_LQVELDNVTGLLSQSDSK_.2|_MQQNIQELEEQLEEEESARQK_.4|_MQQNIQELEEQLEEEESARQK_.3|_M[+16]QQNIQELEEQLEEEESARQK_.3|_KLEGDSTDLSDQIAELQAQIAELK_.4|_KLEGDSTDLSDQIAELQAQIAELK_.3|_VLLQGKGDSEHK_.2|_KQELEEIC[+57]HDLEARVEEEEER_.4|_ASITALEAKIAQLEEQLDNETKER_.4|_IIGLDQVAGMSETALPGAFK_.3|_IIGLDQVAGM[+16]SETALPGAFK_.3|_IIGLDQVAGM[+16]SETALPGAFK_.2|_IIGLDQVAGMSETALPGAFK_.2|_KDQGELERQLLQANPILEAFGNAK_.4|_DLEAHIDSANKNRDEAIK_.3|_ELESQISELQEDLESER_.3|_ELESQISELQEDLESER_.2|_IAQLEEELEEEQGNTELINDRLK_.4|_IAQLEEELEEEQGNTELINDRLK_.3|_KMQQNIQELEEQLEEEESARQK_.4|_KMQQNIQELEEQLEEEESARQK_.3|_SMEAEMIQLQEELAAAER_.3|_SM[+16]EAEMIQLQEELAAAER_.3|_SMEAEM[+16]IQLQEELAAAER_.3|_SM[+16]EAEMIQLQEELAAAER_.2|_SMEAEM[+16]IQLQEELAAAER_.2|_SMEAEMIQLQEELAAAER_.2|_AQFERDLQGRDEQSEEK_.3|_DFSALESQLQDTQELLQEENRQK_.4|_DFSALESQLQDTQELLQEENRQK_.3|_DMFQETMEAMR_.2|_DMFQETM[+16]EAMR_.2|_DMFQETMEAM[+16]R_.2|_LEEEQIILEDQNC[+57]KLAK_.3|_TVGQLYKEQLAKLMATLR_.3|_DVLLQVDDERRNAEQYK_.3|_NM[+16]DPLNDNIATLLHQSSDKFVSELWKDVDR_.5|_NMDPLNDNIATLLHQSSDKFVSELWKDVDR_.5|_NM[+16]DPLNDNIATLLHQSSDKFVSELWKDVDR_.4|_NMDPLNDNIATLLHQSSDKFVSELWKDVDR_.4|_PAGPPGILALLDEEC[+57]WFPK_.3|_PAGPPGILALLDEEC[+57]WFPK_.2|_SGFEPASLKEEVGEEAIVELVENGKK_.4|_SGFEPASLKEEVGEEAIVELVENGKK_.3|_IAQLEEELEEEQGNTELINDRLKK_.4|_IAQLEEELEEEQGNTELINDRLKK_.3|_KEEELQAALARVEEEAAQK_.3|_LTKDFSALESQLQDTQELLQEENR_.4|_LTKDFSALESQLQDTQELLQEENR_.3|_NM[+16]DPLNDNIATLLHQSSDK_.3|_NMDPLNDNIATLLHQSSDK_.3|_NM[+16]DPLNDNIATLLHQSSDK_.2|_NMDPLNDNIATLLHQSSDK_.2|_DLEGLSQRHEEK_.2|_GAGDGSDEEVDGKADGAEAKPAE_.3|_GAGDGSDEEVDGKADGAEAKPAE_.2|_LQQELDDLLVDLDHQRQSAC[+57]NLEK_.4|_LQQELDDLLVDLDHQRQSAC[+57]NLEK_.3|_SMM[+16]QDREDQSILC[+57]TGESGAGKTENTK_.4|_SMMQDREDQSILC[+57]TGESGAGKTENTK_.4|_SMMQDREDQSILC[+57]TGESGAGKTENTK_.3|_KLEEEQIILEDQNC[+57]KLAK_.3|_QAQQERDELADEIANSSGKGALALEEK_.4|_QAQQERDELADEIANSSGKGALALEEK_.3|_TELADKVTKLQVELDNVTGLLSQSDSK_.4|_TELADKVTKLQVELDNVTGLLSQSDSK_.3|_ELEDATETADAM[+16]NREVSSLK_.3|_ELEDATETADAMNREVSSLK_.3|_DLGEELEALKTELEDTLDSTAAQQELR_.4|_DLGEELEALKTELEDTLDSTAAQQELR_.3|_FLSNGHVTIPGQQDKDMFQETMEAMR_.4|_FLSNGHVTIPGQQDKDM[+16]FQETMEAM[+16]R_.4|_FLSNGHVTIPGQQDKDM[+16]FQETMEAMR_.4|_FLSNGHVTIPGQQDKDMFQETM[+16]EAMR_.4|_FLSNGHVTIPGQQDKDMFQETMEAM[+16]R_.4|_FLSNGHVTIPGQQDKDMFQETMEAMR_.3|_NMDPLNDNIATLLHQSSDKFVSELWK_.4|_NM[+16]DPLNDNIATLLHQSSDKFVSELWK_.4|_NMDPLNDNIATLLHQSSDKFVSELWK_.3|_LKSMEAEMIQLQEELAAAER_.3|_SMMQDREDQSILC[+57]TGESGAGK_.3|_SM[+16]MQDREDQSILC[+57]TGESGAGK_.3|_SMM[+16]QDREDQSILC[+57]TGESGAGK_.3|_SMMQDREDQSILC[+57]TGESGAGK_.2|_ITDVIIGFQAC[+57]C[+57]R_.2|_LTKDFSALESQLQDTQELLQEENRQK_.4|_LTKDFSALESQLQDTQELLQEENRQK_.3|_AGVLAHLEEERDLKITDVIIGFQAC[+57]C[+57]R_.4|_ALEQQVEEMKTQLEELEDELQATEDAK_.4|_ALEQQVEEMKTQLEELEDELQATEDAK_.3|_ALEQQVEEM[+16]KTQLEELEDELQATEDAK_.3|_ELESQISELQEDLESERASR_.3|_NTDQASM[+16]PDNTAAQKVSHLLGINVTDFTR_.4|_NTDQASM[+16]PDNTAAQKVSHLLGINVTDFTR_.3|_INFDVNGYIVGANIETYLLEK_.3|_INFDVNGYIVGANIETYLLEK_.2|_RDLGEELEALKTELEDTLDSTAAQQELR_.4|_RDLGEELEALKTELEDTLDSTAAQQELR_.3|_YLYVDKNFINNPLAQADWAAK_.3|_RALEQQVEEMKTQLEELEDELQATEDAK_.4|_DFSALESQLQDTQELLQEENRQKLSLSTK_.4|_DFSALESQLQDTQELLQEENRQKLSLSTK_.3|_LQLQEQLQAETELC[+57]AEAEELR_.3|_MEDSVGC[+57]LETAEEVK_.2|_M[+16]EDSVGC[+57]LETAEEVK_.2|_QLAAENRLTEMETLQSQLMAEK_.3|_ALEQQVEEMKTQLEELEDELQATEDAKLR_.4|_DQGELERQLLQANPILEAFGNAK_.3|_SGFEPASLKEEVGEEAIVELVENGK_.3|_LQLQEQLQAETELC[+57]AEAEELRAR_.3
SEN / CTL	P13639	Elongation factor 2	EEF2	2.39047	2.39047	3.25351	0.0129614	0.00836967	hematopoietic progenitor cell differentiation,response to ischemia,skeletal muscle contraction,translational elongation,aging,glial cell proliferation,peptidyl-diphthamide biosynthetic process from peptidyl-histidine,response to estradiol,response to endoplasmic reticulum stress,skeletal muscle cell differentiation,response to drug,response to hydrogen peroxide,response to ethanol,positive regulation of translation,response to folic acid,cell-cell adhesion,cellular response to brain-derived neurotrophic factor stimulus,positive regulation of cytoplasmic translation	p53 binding,translation elongation factor activity,GTPase activity,protein binding,GTP binding,5S rRNA binding,protein kinase binding,ribosome binding,poly(A) RNA binding,actin filament binding,cadherin binding involved in cell-cell adhesion	nucleus,cytoplasm,cytosol,plasma membrane,cell-cell adherens junction,membrane,aggresome,intracellular ribonucleoprotein complex,extracellular matrix,polysomal ribosome,membrane raft,extracellular exosome	182	83	182	_VNFTVDQIR_.2|_FSVSPVVR_.2|_KVEDMMK_.2|_KVEDM[+16]MK_.2|_KVEDMM[+16]K_.2|_FDVHDVTLHADAIHR_.3|_FDVHDVTLHADAIHR_.4|_FDVHDVTLHADAIHR_.2|_YLAEKYEWDVAEAR_.3|_YLAEKYEWDVAEAR_.2|_IMGPNYTPGKK_.3|_IMGPNYTPGKK_.2|_IM[+16]GPNYTPGKK_.2|_TGTITTFEHAHNMR_.4|_TGTITTFEHAHNM[+16]R_.4|_TGTITTFEHAHNMR_.3|_TGTITTFEHAHNM[+16]R_.3|_TGTITTFEHAHNM[+16]R_.2|_TGTITTFEHAHNMR_.2|_VFDAIMNFKK_.3|_VFDAIM[+16]NFKK_.3|_VFDAIMNFKK_.2|_TILMMGR_.2|_TILM[+16]MGR_.2|_TILMM[+16]GR_.2|_KLWGDRYFDPANGK_.4|_KLWGDRYFDPANGK_.3|_EDLYLKPIQR_.3|_EDLYLKPIQR_.2|_YEWDVAEARK_.3|_YEWDVAEARK_.2|_LDSEDKDKEGKPLLK_.4|_LDSEDKDKEGKPLLK_.3|_NMSVIAHVDHGK_.3|_NM[+16]SVIAHVDHGK_.3|_NMSVIAHVDHGK_.2|_NM[+16]SVIAHVDHGK_.2|_DSVVAGFQWATK_.3|_DSVVAGFQWATK_.2|_VFDAIMNFKKEETAK_.4|_VFDAIMNFKKEETAK_.3|_VFDAIMNFKKEETAK_.2|_KRGHVFEESQVAGTPMFVVK_.5|_KRGHVFEESQVAGTPMFVVK_.4|_KRGHVFEESQVAGTPMFVVK_.3|_VAVEAKNPADLPK_.3|_VAVEAKNPADLPK_.2|_VFSGLVSTGLKVR_.3|_C[+57]LYASVLTAQPR_.3|_C[+57]LYASVLTAQPR_.2|_SDPVVSYR_.2|_KEDLYLKPIQR_.3|_KEDLYLKPIQR_.2|_YLAEKYEWDVAEARK_.4|_YLAEKYEWDVAEARK_.3|_FAAKGEGQLGPAER_.3|_FAAKGEGQLGPAER_.2|_FTDTRKDEQER_.3|_FTDTRKDEQER_.2|_LDIKLDSEDKDK_.3|_LDIKLDSEDKDK_.2|_DLEEDHAC[+57]IPIK_.3|_DLEEDHAC[+57]IPIK_.2|_GHVFEESQVAGTPMFVVK_.4|_GHVFEESQVAGTPM[+16]FVVK_.3|_GHVFEESQVAGTPMFVVK_.3|_GHVFEESQVAGTPM[+16]FVVK_.2|_GHVFEESQVAGTPMFVVK_.2|_IMGPNYTPGKKEDLYLK_.4|_IMGPNYTPGKKEDLYLK_.3|_IM[+16]GPNYTPGKKEDLYLKPIQR_.5|_IMGPNYTPGKKEDLYLKPIQR_.5|_IMGPNYTPGKKEDLYLKPIQR_.4|_IM[+16]GPNYTPGKKEDLYLKPIQR_.4|_IMGPNYTPGKKEDLYLKPIQR_.3|_PSQVVAETR_.2|_TFC[+57]QLILDPIFK_.3|_TFC[+57]QLILDPIFK_.2|_GEGQLGPAER_.2|_KVEDMMKK_.2|_ARPFPDGLAEDIDK_.3|_ARPFPDGLAEDIDK_.2|_LWGDRYFDPANGK_.3|_RC[+57]LYASVLTAQPR_.3|_RC[+57]LYASVLTAQPR_.2|_DLEEDHAC[+57]IPIKK_.3|_DLEEDHAC[+57]IPIKK_.2|_GPLMMYISK_.2|_GPLM[+16]MYISK_.2|_GPLMM[+16]YISK_.2|_GPLM[+16]M[+16]YISK_.2|_ARPFPDGLAEDIDKGEVSARQELK_.5|_ARPFPDGLAEDIDKGEVSARQELK_.4|_ETVSEESNVLC[+57]LSK_.3|_ETVSEESNVLC[+57]LSK_.2|_GVQYLNEIK_.2|_KSDPVVSYR_.2|_RGHVFEESQVAGTPMFVVK_.4|_RGHVFEESQVAGTPM[+16]FVVK_.4|_RGHVFEESQVAGTPM[+16]FVVK_.3|_RGHVFEESQVAGTPMFVVK_.3|_RGHVFEESQVAGTPM[+16]FVVK_.2|_RGHVFEESQVAGTPMFVVK_.2|_ARPFPDGLAEDIDKGEVSAR_.4|_ARPFPDGLAEDIDKGEVSAR_.3|_ARPFPDGLAEDIDKGEVSAR_.2|_IMGPNYTPGK_.2|_IM[+16]GPNYTPGK_.2|_QFAEMYVAK_.2|_QFAEM[+16]YVAK_.2|_VFDAIMNFK_.2|_VFDAIM[+16]NFK_.2|_STAISLFYELSENDLNFIK_.4|_STAISLFYELSENDLNFIK_.3|_STAISLFYELSENDLNFIK_.2|_VFSGLVSTGLK_.2|_STLTDSLVC[+57]K_.2|_YEWDVAEAR_.2|_GLKEGIPALDNFLDKL_.3|_GLKEGIPALDNFLDKL_.2|_YRC[+57]ELLYEGPPDDEAAMGIK_.4|_YRC[+57]ELLYEGPPDDEAAMGIK_.3|_YRC[+57]ELLYEGPPDDEAAM[+16]GIK_.3|_YRC[+57]ELLYEGPPDDEAAM[+16]GIK_.2|_YRC[+57]ELLYEGPPDDEAAMGIK_.2|_GVQYLNEIKDSVVAGFQWATK_.4|_GVQYLNEIKDSVVAGFQWATK_.3|_GVQYLNEIKDSVVAGFQWATK_.2|_LDIKLDSEDK_.2|_AYLPVNESFGFTADLR_.3|_AYLPVNESFGFTADLR_.2|_EGALC[+57]EENMR_.2|_EGALC[+57]EENM[+16]R_.2|_NMSVIAHVDHGKSTLTDSLVC[+57]K_.4|_MVNFTVDQIR_.2|_PFPDGLAEDIDKGEVSAR_.3|_VTDGALVVVDC[+57]VSGVC[+57]VQTETVLR_.4|_VTDGALVVVDC[+57]VSGVC[+57]VQTETVLR_.3|_WLPAGDALLQMITIHLPSPVTAQK_.4|_WLPAGDALLQM[+16]ITIHLPSPVTAQK_.4|_WLPAGDALLQM[+16]ITIHLPSPVTAQK_.3|_WLPAGDALLQMITIHLPSPVTAQK_.3|_KSDPVVSYRETVSEESNVLC[+57]LSK_.4|_KSDPVVSYRETVSEESNVLC[+57]LSK_.3|_PFPDGLAEDIDK_.2|_EGIPALDNFLDK_.2|_C[+57]ELLYEGPPDDEAAM[+16]GIK_.3|_C[+57]ELLYEGPPDDEAAMGIK_.3|_C[+57]ELLYEGPPDDEAAMGIK_.2|_C[+57]ELLYEGPPDDEAAM[+16]GIK_.2|_RWLPAGDALLQM[+16]ITIHLPSPVTAQK_.4|_RWLPAGDALLQMITIHLPSPVTAQK_.4|_RWLPAGDALLQMITIHLPSPVTAQK_.3|_YVEPIEDVPC[+57]GNIVGLVGVDQFLVK_.4|_YVEPIEDVPC[+57]GNIVGLVGVDQFLVK_.3|_DGAGFLINLIDSPGHVDFSSEVTAALR_.4|_DGAGFLINLIDSPGHVDFSSEVTAALR_.3|_IWC[+57]FGPDGTGPNILTDITK_.3|_IWC[+57]FGPDGTGPNILTDITK_.2|_EGIPALDNFLDKL_.2|_SNTGGQAFPQC[+57]VFDHWQILPGDPFDNSSRPSQVVAETRK_.6|_SNTGGQAFPQC[+57]VFDHWQILPGDPFDNSSRPSQVVAETRK_.5|_SNTGGQAFPQC[+57]VFDHWQILPGDPFDNSSRPSQVVAETRK_.4|_ALLELQLEPEELYQTFQR_.3|_ALLELQLEPEELYQTFQR_.2|_KIWC[+57]FGPDGTGPNILTDITK_.3|_KIWC[+57]FGPDGTGPNILTDITK_.2|_LM[+16]EPIYLVEIQC[+57]PEQVVGGIYGVLNR_.4|_LMEPIYLVEIQC[+57]PEQVVGGIYGVLNR_.4|_LM[+16]EPIYLVEIQC[+57]PEQVVGGIYGVLNR_.3|_LMEPIYLVEIQC[+57]PEQVVGGIYGVLNR_.3|_LM[+16]EPIYLVEIQC[+57]PEQVVGGIYGVLNRK_.4|_LMEPIYLVEIQC[+57]PEQVVGGIYGVLNRK_.4|_LM[+16]EPIYLVEIQC[+57]PEQVVGGIYGVLNRK_.3|_LMEPIYLVEIQC[+57]PEQVVGGIYGVLNRK_.3|_QSKDGAGFLINLIDSPGHVDFSSEVTAALR_.4|_SDPVVSYRETVSEESNVLC[+57]LSK_.3|_SDPMVQC[+57]IIEESGEHIIAGAGELHLEIC[+57]LK_.4|_SNTGGQAFPQC[+57]VFDHWQILPGDPFDNSSRPSQVVAETR_.5|_SNTGGQAFPQC[+57]VFDHWQILPGDPFDNSSRPSQVVAETR_.4|_STAISLFYELSENDLNFIKQSK_.3|_SNTGGQAFPQC[+57]VFDHWQILPGDPFDNSSR_.3
SEN / CTL	P51659	Peroxisomal multifunctional enzyme type 2	HSD17B4	2.38189	2.38189	1.67386	0.13264	0.0356346	very long-chain fatty acid metabolic process,osteoblast differentiation,fatty acid beta-oxidation,bile acid biosynthetic process,androgen metabolic process,estrogen metabolic process,fatty acid beta-oxidation using acyl-CoA oxidase,alpha-linolenic acid metabolic process,very long-chain fatty-acyl-CoA metabolic process,medium-chain fatty-acyl-CoA metabolic process,Sertoli cell development	C-3 sterol dehydrogenase (C-4 sterol decarboxylase) activity,3-hydroxyacyl-CoA dehydrogenase activity,isocitrate dehydrogenase activity,mevaldate reductase activity,receptor binding,gluconate dehydrogenase activity,long-chain-enoyl-CoA hydratase activity,isomerase activity,epoxide dehydrogenase activity,5-exo-hydroxycamphor dehydrogenase activity,2-hydroxytetrahydrofuran dehydrogenase activity,acetoin dehydrogenase activity,phenylcoumaran benzylic ether reductase activity,D-xylose:NADP reductase activity,L-arabinose:NADP reductase activity,D-arabinitol dehydrogenase, D-ribulose forming (NADP+) activity,steroid dehydrogenase activity, acting on the CH-CH group of donors,3alpha,7alpha,12alpha-trihydroxy-5beta-cholest-24-enoyl-CoA hydratase activity,(R)-(-)-1,2,3,4-tetrahydronaphthol dehydrogenase activity,3-hydroxymenthone dehydrogenase activity,very long-chain-3-hydroxyacyl-CoA dehydrogenase activity,dihydrotestosterone 17-beta-dehydrogenase activity,protein homodimerization activity,(R)-2-hydroxyisocaproate dehydrogenase activity,L-arabinose 1-dehydrogenase (NADP+) activity,L-xylulose reductase (NAD+) activity,17-beta-hydroxysteroid dehydrogenase (NAD+) activity,3-ketoglucose-reductase activity,(R)-2-hydroxyglutarate dehydrogenase activity,D-arabinitol dehydrogenase, D-xylulose forming (NADP+) activity	mitochondrion,peroxisome,peroxisomal membrane,peroxisomal matrix,membrane,intracellular membrane-bounded organelle	84	51	84	_DIGPEVVK_.2|_IDVVVNNAGILR_.3|_IDVVVNNAGILR_.2|_TALDAFGR_.2|_AAWEHMK_.2|_GNIMLSQK_.2|_VNAVFEWHITK_.3|_VNAVFEWHITK_.2|_GSLAADKVVEEIR_.3|_GSLAADKVVEEIR_.2|_AVANYDSVEEGEK_.3|_AVANYDSVEEGEK_.2|_ISDEDWDIIHR_.3|_ISDEDWDIIHR_.2|_IDSEGGVSANHTSR_.3|_IDSEGGVSANHTSR_.2|_ATSTATSGFAGAIGQK_.3|_ATSTATSGFAGAIGQK_.2|_VLHGEQYLELYKPLPR_.4|_VLHGEQYLELYKPLPR_.3|_VLHGEQYLELYKPLPR_.2|_DIGPEVVKK_.2|_KVNAVFEWHITK_.3|_LGLLGLANSLAIEGR_.3|_LGLLGLANSLAIEGR_.2|_VLHGEQYLELYK_.3|_AYALAFAER_.2|_GSLAADKVVEEIRR_.3|_RVLQQFADNDVSR_.3|_RVLQQFADNDVSR_.2|_LQSTFVFEEIGRR_.3|_LQSTFVFEEIGRR_.2|_PILHGLC[+57]TFGFSAR_.3|_SNIHC[+57]NTIAPNAGSR_.3|_SNIHC[+57]NTIAPNAGSR_.2|_LGLLGLANSLAIEGRK_.3|_LGLLGLANSLAIEGRK_.2|_ELIC[+57]HNQFSLFLVGSGGFGGK_.4|_ELIC[+57]HNQFSLFLVGSGGFGGK_.3|_ELIC[+57]HNQFSLFLVGSGGFGGK_.2|_NHPMTPEAVK_.2|_NHPM[+16]TPEAVK_.2|_AVANYDSVEEGEKVVK_.3|_AVANYDSVEEGEKVVK_.2|_KSNIHC[+57]NTIAPNAGSR_.3|_GALVVVNDLGGDFKGVGK_.3|_GALVVVNDLGGDFKGVGK_.2|_VVLVTGAGAGLGR_.2|_IIMTSSASGIYGNFGQANYSAAK_.4|_IIM[+16]TSSASGIYGNFGQANYSAAK_.3|_IIMTSSASGIYGNFGQANYSAAK_.3|_IIMTSSASGIYGNFGQANYSAAK_.2|_ELIC[+57]HNQFSLFLVGSGGFGGKR_.4|_ELIC[+57]HNQFSLFLVGSGGFGGKR_.3|_KIC[+57]DFENASK_.2|_PQSIQESTGSIIEVLSK_.3|_PQSIQESTGSIIEVLSK_.2|_C[+57]EAVVADVLDK_.2|_SMMGGGLAEIPGLSINFAK_.3|_SMM[+16]GGGLAEIPGLSINFAK_.3|_SM[+16]MGGGLAEIPGLSINFAK_.2|_SMM[+16]GGGLAEIPGLSINFAK_.2|_SMMGGGLAEIPGLSINFAK_.2|_FAKPVYPGQTLQTEMWK_.3|_FAKPVYPGQTLQTEMWK_.2|_VLQQFADNDVSR_.2|_GALVVVNDLGGDFK_.2|_TALDAFGRIDVVVNNAGILR_.3|_LQSTFVFEEIGR_.2|_IC[+57]DFENASKPQSIQESTGSIIEVLSK_.4|_IC[+57]DFENASKPQSIQESTGSIIEVLSK_.3|_VAVAIPNRPPDAVLTDTTSLNQAALYR_.4|_VAVAIPNRPPDAVLTDTTSLNQAALYR_.3|_LKC[+57]EAVVADVLDK_.2|_GAADTTIILSDEDFMEVVLGK_.3|_KIC[+57]DFENASKPQSIQESTGSIIEVLSK_.4|_KIC[+57]DFENASKPQSIQESTGSIIEVLSK_.3|_LSGDWNPLHIDPNFASLAGFDK_.3|_LSGDWNPLHIDPNFASLAGFDKPILHGLC[+57]TFGFSAR_.5|_LSGDWNPLHIDPNFASLAGFDKPILHGLC[+57]TFGFSAR_.4|_FIYEGSSDFSC[+57]LPTFGVIIGQK_.3|_PVYPGQTLQTEMWK_.2|_VQETGDIVISNAYVDLAPTSGTSAK_.3|_GAADTTIILSDEDFMEVVLGKLDPQK_.3
SEN / CTL	P08697	Alpha-2-antiplasmin	SERPINF2	2.37774	2.37774	1.4942	0.0114335	0.00772971	regulation of blood vessel size by renin-angiotensin,platelet degranulation,acute-phase response,response to organic substance,negative regulation of plasminogen activation,negative regulation of endopeptidase activity,collagen fibril organization,positive regulation of collagen biosynthetic process,fibrinolysis,positive regulation of cell differentiation,positive regulation of transcription from RNA polymerase II promoter,positive regulation of JNK cascade,blood vessel morphogenesis,positive regulation of smooth muscle cell proliferation,positive regulation of stress fiber assembly,negative regulation of fibrinolysis,positive regulation of ERK1 and ERK2 cascade,positive regulation of transforming growth factor beta production,positive regulation of cell-cell adhesion mediated by cadherin	protease binding,endopeptidase inhibitor activity,serine-type endopeptidase inhibitor activity,protein binding,protein homodimerization activity	extracellular region,fibrinogen complex,extracellular space,cell surface,platelet alpha granule lumen,extracellular exosome,blood microparticle	29	20	29	_LC[+57]QDLGPGAFR_.2|_GISEQSLVVSGVQHQSTLELSEVGVEAAAATSIAMSR_.4|_GISEQSLVVSGVQHQSTLELSEVGVEAAAATSIAM[+16]SR_.4|_NKFDPSLTQR_.3|_DFLQSLK_.2|_LGNQEPGGQTALK_.3|_LGNQEPGGQTALK_.2|_SPPGVC[+57]SRDPTPEQTHR_.4|_LQQVLHAGSGPC[+57]LPHLLSR_.4|_LQQVLHAGSGPC[+57]LPHLLSR_.3|_GDKLFGPDLK_.2|_ELKEQQDSPGNKDFLQSLK_.4|_ELKEQQDSPGNKDFLQSLK_.3|_DSFHLDEQFTVPVEMMQAR_.4|_DSFHLDEQFTVPVEMMQAR_.3|_DSFHLDEQFTVPVEMMQAR_.2|_EQQDSPGNKDFLQSLK_.3|_LVPPMEEDYPQFGSPK_.3|_LVPPMEEDYPQFGSPK_.2|_QLTSGPNQEQVSPLTLLK_.3|_QLTSGPNQEQVSPLTLLK_.2|_WFLLEQPEIQVAHFPFK_.3|_GFPIKEDFLEQSEQLFGAKPVSLTGK_.4|_GFPIKEDFLEQSEQLFGAK_.3|_PVSLTGKQEDDLANINQWVK_.3|_EDFLEQSEQLFGAKPVSLTGK_.3|_QEDDLANINQWVK_.2|_HQM[+16]DLVATLSQLGLQELFQAPDLR_.3|_HQMDLVATLSQLGLQELFQAPDLR_.3
SEN / CTL	P49588	Alanine--tRNA ligase, cytoplasmic	AARS	2.37295	2.37295	2.21533	0.204706	0.0497093	hair follicle development,tRNA modification,tRNA aminoacylation for protein translation,alanyl-tRNA aminoacylation,regulation of translational fidelity,protein folding,tRNA processing,cerebellar Purkinje cell layer development,endoplasmic reticulum unfolded protein response,response to amino acid,negative regulation of neuron apoptotic process,neuromuscular process controlling balance	tRNA binding,aminoacyl-tRNA editing activity,alanine-tRNA ligase activity,ATP binding,amino acid binding,metal ion binding,zinc ion binding	cytoplasm,cytosol,membrane,extracellular exosome,mitochondrion	112	62	112	_KAEEIANEM[+16]IEAAK_.3|_KAEEIANEMIEAAK_.3|_KAEEIANEMIEAAK_.2|_GSLVAPDR_.2|_RIVAVTGAEAQK_.3|_RIVAVTGAEAQK_.2|_PIFLNTIDPSHPMAK_.4|_PIFLNTIDPSHPMAK_.3|_PIFLNTIDPSHPM[+16]AK_.3|_PIFLNTIDPSHPMAK_.2|_DVSAQATGK_.2|_LVSVLQNK_.2|_AVYTQDC[+57]PLAAAK_.3|_AVYTQDC[+57]PLAAAK_.2|_C[+57]LSVMEAK_.2|_SVLGEADQK_.2|_GAMSTQQIK_.2|_GAM[+16]STQQIK_.2|_KIQSLGDSK_.2|_VGAEDADGIDMAYR_.3|_VGAEDADGIDMAYR_.2|_VGAEDADGIDM[+16]AYR_.2|_GTGARPYTGK_.2|_HNDLDDVGK_.2|_RPIMSNHTATHILNFALR_.4|_RPIMSNHTATHILNFALR_.3|_GLEVTDDSPK_.2|_NVGC[+57]LQEALQLATSFAQLR_.4|_NVGC[+57]LQEALQLATSFAQLR_.3|_NVGC[+57]LQEALQLATSFAQLR_.2|_VGDQVWLFIDEPR_.3|_VGDQVWLFIDEPR_.2|_GGYVLHIGTIYGDLK_.3|_GGYVLHIGTIYGDLK_.2|_SIDTGMGLER_.2|_SIDTGM[+16]GLER_.2|_VDDSSEDKTEFTVK_.3|_VDDSSEDKTEFTVK_.2|_ASEWVQQVSGLMDGK_.3|_ASEWVQQVSGLMDGK_.2|_ASEWVQQVSGLM[+16]DGK_.2|_GLVVDMDGFEEERK_.3|_GLVVDM[+16]DGFEEERK_.3|_GLVVDMDGFEEERK_.2|_IVAVTGAEAQK_.2|_ITC[+57]LC[+57]QVPQNAANR_.3|_ITC[+57]LC[+57]QVPQNAANR_.2|_KDPDMVKDIINEEEVQFLK_.4|_KDPDMVKDIINEEEVQFLK_.3|_TITVALADGGRPDNTGR_.3|_TITVALADGGRPDNTGR_.2|_SVLGEADQKGSLVAPDR_.3|_VGDQVWLFIDEPRR_.3|_YNYHLDSSGSYVFENTVATVMALRR_.5|_YNYHLDSSGSYVFENTVATVMALRR_.4|_YNYHLDSSGSYVFENTVATVM[+16]ALRR_.4|_EADGILKPLPK_.2|_GGGKDVSAQATGK_.2|_KSIDTGMGLER_.2|_NSSHAGAFVIVTEEAIAK_.3|_NSSHAGAFVIVTEEAIAK_.2|_MALELLTQEFGIPIER_.3|_M[+16]ALELLTQEFGIPIER_.3|_M[+16]ALELLTQEFGIPIER_.2|_MALELLTQEFGIPIER_.2|_EIADLGEALATAVIPQWQKDELR_.4|_EIADLGEALATAVIPQWQKDELR_.3|_MFVEEVSTGQEC[+57]GVVLDK_.3|_M[+16]FVEEVSTGQEC[+57]GVVLDK_.2|_MFVEEVSTGQEC[+57]GVVLDK_.2|_SVLGEADQKGSLVAPDRLR_.3|_EIADLGEALATAVIPQWQK_.3|_EIADLGEALATAVIPQWQK_.2|_YNYHLDSSGSYVFENTVATVMALR_.4|_YNYHLDSSGSYVFENTVATVM[+16]ALR_.3|_YNYHLDSSGSYVFENTVATVMALR_.3|_GAGGEDLIMLDIYAIEELR_.3|_M[+16]HSPQTSAMLFTVDNEAGK_.3|_MHSPQTSAM[+16]LFTVDNEAGK_.3|_MHSPQTSAMLFTVDNEAGK_.3|_MHSPQTSAMLFTVDNEAGK_.2|_VVSIGVPVSELLDDPSGPAGSLTSVEFC[+57]GGTHLR_.5|_VVSIGVPVSELLDDPSGPAGSLTSVEFC[+57]GGTHLR_.4|_VVSIGVPVSELLDDPSGPAGSLTSVEFC[+57]GGTHLR_.3|_AVFDETYPDPVR_.2|_AEEIANEMIEAAK_.2|_QIWQNLGLDDTK_.2|_M[+16]SNYDTDLFVPYFEAIQK_.3|_MSNYDTDLFVPYFEAIQK_.3|_M[+16]SNYDTDLFVPYFEAIQK_.2|_MSNYDTDLFVPYFEAIQK_.2|_DIINEEEVQFLK_.2|_MHSPQTSAMLFTVDNEAGKITC[+57]LC[+57]QVPQNAANR_.5|_MHSPQTSAMLFTVDNEAGKITC[+57]LC[+57]QVPQNAANR_.4|_GLVVDM[+16]DGFEEER_.2|_GLVVDMDGFEEER_.2|_TC[+57]FYAEQGGQIYDEGYLVK_.3|_TC[+57]FYAEQGGQIYDEGYLVK_.2|_EIADLGEALATAVIPQWQKDELRETLK_.4|_EKMFVEEVSTGQEC[+57]GVVLDK_.3|_LYVTYFGGDEAAGLEADLEC[+57]K_.3|_LYVTYFGGDEAAGLEADLEC[+57]K_.2|_NEHTYVHSSATIPLDDPTLLFANAGMNQFKPIFLNTIDPSHPMAK_.6|_NEHTYVHSSATIPLDDPTLLFANAGMNQFKPIFLNTIDPSHPMAK_.5|_QFIDSNPNQPLVILEMESGASAK_.3|_RNEHTYVHSSATIPLDDPTLLFANAGMNQFKPIFLNTIDPSHPMAK_.6|_RNEHTYVHSSATIPLDDPTLLFANAGMNQFKPIFLNTIDPSHPMAK_.5|_DNFWEMGDTGPC[+57]GPC[+57]SEIHYDR_.3|_TKQFIDSNPNQPLVILEMESGASAK_.3|_GLEVTDDSPKYNYHLDSSGSYVFENTVATVMALR_.4|_DAAHLVNQDDPNVLEIWNLVFIQYNR_.3|_TIPGDTAWLLYDTYGFPVDLTGLIAEEK_.3
SEN / CTL	Q01082	Spectrin beta chain, non-erythrocytic 1	SPTBN1	2.36544	2.36544	2.5634	0.0243597	0.0126142	MAPK cascade,mitotic cytokinesis,ER to Golgi vesicle-mediated transport,plasma membrane organization,cytoskeleton organization,common-partner SMAD protein phosphorylation,SMAD protein import into nucleus,axon guidance,Golgi to plasma membrane protein transport,positive regulation of GTPase activity,actin filament capping,membrane assembly,protein targeting to plasma membrane,cell-cell adhesion,positive regulation of interleukin-2 secretion,regulation of protein localization to plasma membrane,positive regulation of protein localization to plasma membrane	actin binding,Ras guanyl-nucleotide exchange factor activity,structural constituent of cytoskeleton,protein binding,calmodulin binding,phospholipid binding,ankyrin binding,protein complex binding,poly(A) RNA binding,GTPase binding,cadherin binding involved in cell-cell adhesion	nucleolus,cytoplasm,cytosol,cell-cell adherens junction,spectrin,postsynaptic density,spectrin-associated cytoskeleton,axolemma,M band,cuticular plate,protein complex,extracellular exosome	362	217	362	_RLVSDGNINSDRIQEK_.3|_VLVLSQDYGK_.2|_LISDINK_.2|_DGMAFNALIHK_.3|_DGM[+16]AFNALIHK_.3|_DGMAFNALIHK_.2|_DGM[+16]AFNALIHK_.2|_HRPDLIDFDKLKK_.4|_LSGIEER_.2|_DLTSVMR_.2|_EVAELTR_.2|_LILEVHQFSR_.3|_LILEVHQFSR_.2|_HRPDLIDFDK_.3|_HRPDLIDFDK_.2|_LEDLEVIQHR_.3|_LEDLEVIQHR_.2|_LLEVLSGERLPKPTK_.4|_LLEVLSGERLPKPTK_.3|_LLEVLSGERLPKPTK_.2|_QLMHSGHPSEK_.3|_QLM[+16]HSGHPSEK_.3|_QLMHSGHPSEK_.2|_HLLGVEDLLQK_.3|_HLLGVEDLLQK_.2|_LLQLTEK_.2|_AKDEQSAVSMLK_.3|_AKDEQSAVSMLK_.2|_AKDEQSAVSM[+16]LK_.2|_LISDINKAWERLEK_.4|_VDKLYAGLKDLAEER_.4|_VDKLYAGLKDLAEER_.3|_VDKLYAGLKDLAEER_.2|_VRLVDTGDKFR_.3|_ALVADSHPESER_.3|_ALVADSHPESER_.2|_LQAAYAGDKADDIQKR_.4|_LQAAYAGDKADDIQKR_.3|_NRETASELLMR_.3|_NRETASELLM[+16]R_.3|_NRETASELLMR_.2|_QRLEMNLGLQK_.3|_HQAFMAELASNK_.3|_HQAFM[+16]AELASNK_.3|_HQAFMAELASNK_.2|_HQAFM[+16]AELASNK_.2|_HRAFEDEM[+16]SGR_.3|_HRAFEDEMSGR_.3|_KHEAIETDIAAYEER_.4|_KHEAIETDIAAYEER_.3|_KHEAIETDIAAYEER_.2|_LISDINKAWER_.3|_LTTLELLEVRR_.3|_RLVSDGNINSDR_.3|_RLVSDGNINSDR_.2|_ELEAENYHDIK_.3|_ELEAENYHDIK_.2|_IDDIFER_.2|_KHNLLASK_.2|_QRLQALDTGWNELHK_.4|_QRLQALDTGWNELHK_.3|_RLEEAHR_.2|_TALPAQSAATLPAR_.3|_TALPAQSAATLPAR_.2|_VQAVVAVAR_.2|_AEHERELALRNELIR_.4|_FYHDAKEIFGR_.3|_KQALQDTLALYK_.3|_KQALQDTLALYK_.2|_RHEAFEK_.2|_TQILAASYELHK_.3|_TQILAASYELHK_.2|_EIHQFNR_.2|_LQAAYAGDK_.2|_SAATWDER_.2|_EAVC[+57]EVALDYKK_.3|_EAVC[+57]EVALDYKK_.2|_LSGIEERYKEVAELTR_.4|_LSGIEERYKEVAELTR_.3|_LSGIEERYKEVAELTR_.2|_EIQGHQPR_.2|_INAVVETGR_.2|_ITDLYTDLRDGR_.3|_VHLENMGSHDIVDGNHR_.4|_VHLENM[+16]GSHDIVDGNHR_.4|_VHLENMGSHDIVDGNHR_.3|_DVEDEILWVGER_.3|_DVEDEILWVGER_.2|_GNLEVLLFTIQSK_.3|_GNLEVLLFTIQSK_.2|_HYASEEIK_.2|_MWEVLESTTQTK_.3|_M[+16]WEVLESTTQTK_.2|_MWEVLESTTQTK_.2|_VAVVNQIAR_.2|_DTGNIGQER_.2|_MHTTFEHDIQALGTQVR_.4|_M[+16]HTTFEHDIQALGTQVR_.4|_M[+16]HTTFEHDIQALGTQVR_.3|_MHTTFEHDIQALGTQVR_.3|_MHTTFEHDIQALGTQVR_.2|_EMIDKWEDRWEWLR_.4|_EMIDKWEDRWEWLR_.3|_EVDDLEQWIAER_.3|_EVDDLEQWIAER_.2|_HRPDLIDFDKLK_.3|_ILSSDDYGK_.2|_ELEAENYHDIKR_.3|_ELEAENYHDIKR_.2|_FMELLEPLNERK_.3|_FMELLEPLNERK_.2|_LLEVLSGER_.2|_LQALDTGWNELHK_.3|_LQALDTGWNELHK_.2|_PRDVSSVELLMNNHQGIK_.4|_PRDVSSVELLM[+16]NNHQGIK_.4|_PRDVSSVELLMNNHQGIK_.3|_SGHFEQAIK_.2|_FQIQDISVETEDNKEKK_.4|_HEVSASTQSTPASSR_.3|_HEVSASTQSTPASSR_.2|_KQQMLENQMEVR_.3|_KQQMLENQMEVR_.2|_AFEDEMSGR_.2|_AFEDEM[+16]SGR_.2|_EQWANLEQLSAIR_.3|_EQWANLEQLSAIR_.2|_HTLVEADIGIQAER_.3|_HTLVEADIGIQAER_.2|_KSNAHYNLQNAFNLAEQHLGLTK_.5|_KSNAHYNLQNAFNLAEQHLGLTK_.4|_KSNAHYNLQNAFNLAEQHLGLTK_.3|_LEMNLGLQK_.2|_AAMRETWLSENQR_.3|_AAMRETWLSENQR_.2|_EIGQSVDEVEKLIK_.3|_ETASELLMR_.2|_HEWEAHNK_.2|_KLPEELGRDQNTVETLQR_.4|_KLPEELGRDQNTVETLQR_.3|_KLPEELGRDQNTVETLQR_.2|_SLLDAC[+57]ESR_.2|_EAEKLESEHPDQAQAILSR_.4|_EAEKLESEHPDQAQAILSR_.3|_EGMQLISEKPETEAVVKEK_.4|_KHEAIETDIAAYEERVQAVVAVAR_.5|_KHEAIETDIAAYEERVQAVVAVAR_.4|_KKEIEELQSQAQALSQEGK_.4|_KKEIEELQSQAQALSQEGK_.3|_LADLKQLWGLLIEETEKR_.4|_LADLKQLWGLLIEETEKR_.3|_LQAAYAGDKADDIQK_.3|_QLWGLLIEETEKR_.3|_IVSSSDVGHDEYSTQSLVKK_.4|_IVSSSDVGHDEYSTQSLVKK_.3|_SGHFEQAIKEGEDMIAEEHFGSEK_.5|_SGHFEQAIKEGEDMIAEEHFGSEK_.4|_SGHFEQAIKEGEDMIAEEHFGSEK_.3|_KHYASEEIK_.2|_LLTQHENIK_.2|_QIEAQEKPR_.2|_SAATWDERFSALER_.3|_TQILAASYELHKFYHDAKEIFGR_.5|_TVEKPPKFTEKGNLEVLLFTIQSK_.5|_TVEKPPKFTEKGNLEVLLFTIQSK_.4|_TVEKPPKFTEKGNLEVLLFTIQSK_.3|_DEQSAVSMLK_.2|_DLTSVNILLK_.2|_EASLGEASKLQQFLR_.3|_EASLGEASKLQQFLR_.2|_ENEVLEAWK_.2|_IHC[+57]LENVDKALQFLKEQR_.4|_INAVVETGRR_.2|_ITDLYTDLR_.2|_LRLNDGNEYLFQAK_.3|_LRLNDGNEYLFQAK_.2|_NQTLQKEIQGHQPR_.3|_EQWANLEQLSAIRK_.3|_IHC[+57]LENVDK_.2|_LESEHPDQAQAILSR_.3|_LESEHPDQAQAILSR_.2|_LVSDGNINSDRIQEK_.3|_VLDNAIETEK_.2|_EGEDMIAEEHFGSEK_.3|_LLDPEDISVDHPDEK_.3|_LLDPEDISVDHPDEK_.2|_LSDLQKEAEKLESEHPDQAQAILSR_.5|_LSDLQKEAEKLESEHPDQAQAILSR_.4|_LSDLQKEAEKLESEHPDQAQAILSR_.3|_SWHNVYC[+57]VINNQEMGFYK_.4|_SWHNVYC[+57]VINNQEMGFYK_.3|_SWHNVYC[+57]VINNQEM[+16]GFYK_.3|_TQETPSAQMEGFLNR_.3|_TQETPSAQM[+16]EGFLNR_.2|_TQETPSAQMEGFLNR_.2|_DALLSALSIQNYHLEC[+57]NETK_.4|_DALLSALSIQNYHLEC[+57]NETK_.3|_DALLSALSIQNYHLEC[+57]NETK_.2|_ETWLSENQR_.2|_MPLATSTDHGHNLQTVQLLIK_.4|_M[+16]PLATSTDHGHNLQTVQLLIK_.4|_M[+16]PLATSTDHGHNLQTVQLLIK_.3|_MPLATSTDHGHNLQTVQLLIK_.3|_MPLATSTDHGHNLQTVQLLIK_.2|_NREASLGEASK_.2|_GEQVSQNGLPAEQGSPR_.3|_GEQVSQNGLPAEQGSPR_.2|_HQILEQAVEDYAETVHQLSK_.4|_HQILEQAVEDYAETVHQLSK_.3|_TAASGIPYHSEVPVSLK_.3|_TAASGIPYHSEVPVSLK_.2|_KHEWEAHNK_.2|_LTTLELLEVR_.2|_LVSDGNINSDR_.2|_SQNIVTDSSSLSAEAIR_.3|_SQNIVTDSSSLSAEAIR_.2|_DVSSVELLMNNHQGIK_.3|_DVSSVELLMNNHQGIK_.2|_EIHQFNRDVEDEILWVGER_.4|_EIHQFNRDVEDEILWVGER_.3|_EIHQFNRDVEDEILWVGER_.2|_HQAFMAELASNKEWLDKIEK_.4|_ILSSDDYGKDLTSVMR_.3|_ILSSDDYGKDLTSVMR_.2|_DQNTVETLQR_.2|_KQEDFMTTMDANEEK_.3|_KQEDFMTTMDANEEK_.2|_SLLDAC[+57]ESRR_.2|_VAHM[+16]EFC[+57]YQELC[+57]QLAAERR_.4|_VAHMEFC[+57]YQELC[+57]QLAAERR_.4|_MPLATSTDHGHNLQTVQLLIKK_.4|_QNLLSQSHAYQQFLR_.3|_QNLLSQSHAYQQFLR_.2|_DLTSVNILLKK_.2|_EIGQSVDEVEK_.2|_KHQILEQAVEDYAETVHQLSK_.4|_KHQILEQAVEDYAETVHQLSK_.3|_SNAHYNLQNAFNLAEQHLGLTK_.4|_SNAHYNLQNAFNLAEQHLGLTK_.3|_EGMQLISEKPETEAVVK_.3|_EGM[+16]QLISEKPETEAVVK_.3|_EGMQLISEKPETEAVVK_.2|_EIEELQSQAQALSQEGK_.3|_EIEELQSQAQALSQEGK_.2|_LAEISDVWEEMKTTLK_.3|_SIITYVVTYYHYFSK_.3|_SIITYVVTYYHYFSK_.2|_WLHGLESQIQSDDYGK_.3|_WLHGLESQIQSDDYGK_.2|_AQTLPTSVVTITSESSPGK_.3|_AQTLPTSVVTITSESSPGK_.2|_DALLLWC[+57]QMK_.2|_DALLLWC[+57]QM[+16]K_.2|_DRVAHMEFC[+57]YQELC[+57]QLAAER_.4|_DVAEEIANYRPTLDTLHEQASALPQEHAESPDVR_.6|_DVAEEIANYRPTLDTLHEQASALPQEHAESPDVR_.5|_DVAEEIANYRPTLDTLHEQASALPQEHAESPDVR_.4|_EVVAGSHELGQDYEHVTM[+16]LQER_.4|_EVVAGSHELGQDYEHVTMLQER_.4|_EVVAGSHELGQDYEHVTM[+16]LQER_.3|_EVVAGSHELGQDYEHVTMLQER_.3|_QALQDTLALYK_.2|_TAASGIPYHSEVPVSLKEAVC[+57]EVALDYKK_.5|_FLQDC[+57]QELSLWINEK_.3|_FLQDC[+57]QELSLWINEK_.2|_FQIQDISVETEDNKEK_.3|_KKDALLSALSIQNYHLEC[+57]NETK_.4|_KKDALLSALSIQNYHLEC[+57]NETK_.3|_EAVC[+57]EVALDYK_.2|_FATDGEGYKPC[+57]DPQVIR_.3|_FATDGEGYKPC[+57]DPQVIR_.2|_SWHNVYC[+57]VINNQEMGFYKDAK_.4|_SWHNVYC[+57]VINNQEMGFYKDAK_.3|_LLTQHENIKNEIDNYEEDYQK_.4|_LLTQHENIKNEIDNYEEDYQK_.3|_MAETVDTSEMVNGATEQR_.3|_MAETVDTSEMVNGATEQR_.2|_TAGYPNVNIHNFTTSWR_.3|_TAGYPNVNIHNFTTSWR_.2|_LPEELGRDQNTVETLQR_.3|_LPEELGRDQNTVETLQR_.2|_HQAFMAELASNKEWLDK_.3|_LVSQDNFGFDLPAVEAATK_.3|_LVSQDNFGFDLPAVEAATK_.2|_LWEYLLELLR_.2|_ALADEREAVQKK_.2|_AQTLPTSVVTITSESSPGKR_.3|_AQTLPTSVVTITSESSPGKR_.2|_HKDVAEEIANYRPTLDTLHEQASALPQEHAESPDVR_.6|_HKDVAEEIANYRPTLDTLHEQASALPQEHAESPDVR_.5|_IVSSSDVGHDEYSTQSLVK_.3|_IVSSSDVGHDEYSTQSLVK_.2|_KHYASEEIKEK_.2|_TQTAIASEDMPNTLTEAEK_.3|_TQTAIASEDM[+16]PNTLTEAEK_.3|_TQTAIASEDM[+16]PNTLTEAEK_.2|_TQTAIASEDMPNTLTEAEK_.2|_DLDDFQSWLSR_.2|_EQWLNNMQIPEKLEDLEVIQHR_.4|_EQWLNNMQIPEKLEDLEVIQHR_.3|_FMELLEPLNER_.2|_FM[+16]ELLEPLNER_.2|_LYAGLKDLAEER_.2|_NDSFTTC[+57]IELGK_.2|_SQNIVTDSSSLSAEAIRQR_.3|_DASVAEAWLLGQEPYLSSR_.3|_DASVAEAWLLGQEPYLSSR_.2|_KHKDVAEEIANYRPTLDTLHEQASALPQEHAESPDVR_.6|_LNDGNEYLFQAK_.2|_QQMLENQMEVR_.2|_QQM[+16]LENQMEVR_.2|_VDTVNHLADELINSGHSDAATIAEWK_.4|_VDTVNHLADELINSGHSDAATIAEWK_.3|_DLMLWMEDVIR_.2|_VIESTQDLGNDLAGVMALQR_.3|_VIESTQDLGNDLAGVM[+16]ALQR_.3|_VIESTQDLGNDLAGVMALQR_.2|_LAEISDVWEEMK_.2|_LAEISDVWEEM[+16]K_.2|_LLDPEDISVDHPDEKSIITYVVTYYHYFSK_.5|_LLDPEDISVDHPDEKSIITYVVTYYHYFSK_.4|_LQQFLRDLDDFQSWLSR_.3|_LVSQDNFGFDLPAVEAATKK_.3|_FANSLVGVQQQLQAFNTYR_.3|_FANSLVGVQQQLQAFNTYR_.2|_LFDANKAELFTQSC[+57]ADLDK_.3|_QLWGLLIEETEK_.2|_DMGEMVTQGQTDAQYMFLR_.3|_DMGEMVTQGQTDAQYMFLR_.2|_IIYIREQWANLEQLSAIR_.3|_AELFTQSC[+57]ADLDK_.2|_DDEEMNTWIQAISSAISSDK_.3|_DDEEMNTWIQAISSAISSDK_.2|_DTGNIGQERVDTVNHLADELINSGHSDAATIAEWK_.5|_VAHMEFC[+57]YQELC[+57]QLAAER_.3|_VAHM[+16]EFC[+57]YQELC[+57]QLAAER_.3|_VAHMEFC[+57]YQELC[+57]QLAAER_.2|_EASLGEASKLQQFLRDLDDFQSWLSR_.4|_EQWLNNMQIPEK_.2|_MLTAQDMSYDEAR_.2|_M[+16]LTAQDMSYDEAR_.2|_MLTAQDM[+16]SYDEAR_.2|_TAASGIPYHSEVPVSLKEAVC[+57]EVALDYK_.4|_KFANSLVGVQQQLQAFNTYR_.3|_NEIDNYEEDYQK_.2|_TKVIESTQDLGNDLAGVMALQR_.3|_EVDDLEQWIAEREVVAGSHELGQDYEHVTMLQER_.5|_LFDANKAELFTQSC[+57]ADLDKWLHGLESQIQSDDYGK_.5|_LFDANKAELFTQSC[+57]ADLDKWLHGLESQIQSDDYGK_.4|_FESLEPEMNNQASR_.2|_FESLEPEM[+16]NNQASR_.2|_FQIQDISVETEDNK_.2|_QAEAFLNNQEYVLAHTEMPTTLEGAEAAIK_.4|_QAEAFLNNQEYVLAHTEMPTTLEGAEAAIK_.3|_QEDFMTTMDANEEK_.2|_FFWEMAEEEGWIR_.2|_WDVDDWDNENSSAR_.2|_VSEEAESQQQWDTSK_.2|_VSEEAESQQQWDTSKGEQVSQNGLPAEQGSPR_.4|_IDDIFERSQNIVTDSSSLSAEAIR_.3|_MFSEADAC[+57]ELWIDEK_.2|_DDEEMNTWIQAISSAISSDKHEVSASTQSTPASSR_.4
SEN / CTL	Q9NX76	CKLF-like MARVEL transmembrane domain-containing protein 6	CMTM6	2.35851	2.35851	1.98902	0.176374	0.0451117	chemotaxis	cytokine activity	extracellular space,membrane,integral component of membrane,extracellular exosome	2	2	2	_AEALTEPLNA_.2|_SGLAAYFFMGR_.2
SEN / CTL	P02545	Prelamin-A/C	LMNA	2.34982	2.34982	2.00486	8.45e-13	7.6e-12	mitotic nuclear envelope disassembly,mitotic nuclear envelope reassembly,regulation of cell migration,establishment or maintenance of microtubule cytoskeleton polarity,protein localization to nucleus,sterol regulatory element binding protein import into nucleus,IRE1-mediated unfolded protein response,ventricular cardiac muscle cell development,cellular response to hypoxia,negative regulation of mesenchymal cell proliferation,negative regulation of release of cytochrome c from mitochondria,positive regulation of cell aging,regulation of protein localization to nucleus,negative regulation of extrinsic apoptotic signaling pathway	structural molecule activity,protein binding	nucleus,nuclear envelope,lamin filament,nucleoplasm,cytoplasm,cytosol,nuclear speck,extracellular matrix,nuclear membrane	142	85	142	_SLETENAGLR_.2|_NTKKEGDLIAAQAR_.3|_LQLELSK_.2|_SGAQASSTPLSPTR_.2|_SGAQASSTPLSPTR_.3|_LADALQELR_.2|_SYLLGNSSPR_.2|_VAVEEVDEEGKFVR_.3|_VAVEEVDEEGKFVR_.2|_AQNTWGC[+57]GNSLR_.2|_AQNTWGC[+57]GNSLR_.3|_EAALSTALSEKR_.3|_EAALSTALSEKR_.2|_NSNLVGAAHEELQQSR_.3|_NSNLVGAAHEELQQSR_.4|_NSNLVGAAHEELQQSR_.2|_EGDLIAAQAR_.2|_ITESEEVVSR_.2|_AAYEAELGDAR_.2|_LEAALGEAK_.2|_TALINSTGEEVAMR_.2|_TALINSTGEEVAMR_.3|_TALINSTGEEVAM[+16]R_.2|_IRIDSLSAQLSQLQK_.3|_IRIDSLSAQLSQLQK_.4|_IRIDSLSAQLSQLQK_.2|_LAVYIDR_.2|_LAVYIDR_.1|_LKDLEALLNSK_.3|_LKDLEALLNSK_.2|_LQEKEDLQELNDR_.3|_LQEKEDLQELNDR_.2|_AAYEAELGDARK_.3|_AAYEAELGDARK_.2|_ASSHSSQTQGGGSVTKK_.4|_TLEGELHDLRGQVAK_.4|_TLEGELHDLRGQVAK_.3|_TLEGELHDLRGQVAK_.2|_GRASSHSSQTQGGGSVTK_.4|_GRASSHSSQTQGGGSVTK_.3|_LVEIDNGK_.2|_LALDM[+16]EIHAYR_.3|_LALDMEIHAYR_.3|_LALDMEIHAYR_.2|_RTLEGELHDLR_.3|_RTLEGELHDLR_.2|_RTLEGELHDLRGQVAK_.4|_RTLEGELHDLRGQVAK_.3|_RTLEGELHDLRGQVAK_.2|_AQHEDQVEQYK_.3|_AQHEDQVEQYK_.2|_DLEDSLAR_.2|_NIYSEELRETK_.3|_NIYSEELRETK_.2|_SSFSQHAR_.2|_VAVEEVDEEGKFVRLR_.4|_IDSLSAQLSQLQK_.3|_IDSLSAQLSQLQK_.2|_KLESTESR_.2|_LRITESEEVVSR_.3|_LRITESEEVVSR_.2|_QREFESR_.2|_NKSNEDQSMGNWQIKR_.4|_NKSNEDQSM[+16]GNWQIKR_.4|_NKSNEDQSMGNWQIKR_.3|_NKSNEDQSM[+16]GNWQIKR_.3|_RQNGDDPLLTYR_.3|_RQNGDDPLLTYR_.2|_RQNGDDPLLTYRFPPK_.4|_RQNGDDPLLTYRFPPK_.3|_LALDMEIHAYRK_.3|_LALDM[+16]EIHAYRK_.3|_LALDMEIHAYRK_.2|_LSPSPTSQR_.2|_AQHEDQVEQYKK_.3|_AQHEDQVEQYKK_.2|_AQHEDQVEQYKKELEK_.4|_AQHEDQVEQYKKELEK_.3|_DLEALLNSK_.2|_LADALQELRAQHEDQVEQYKK_.5|_LADALQELRAQHEDQVEQYKK_.4|_LADALQELRAQHEDQVEQYKK_.3|_TSGRVAVEEVDEEGKFVR_.4|_TSGRVAVEEVDEEGKFVR_.3|_ASSHSSQTQGGGSVTK_.3|_ASSHSSQTQGGGSVTK_.2|_LQTM[+16]KEELDFQK_.3|_LQTMKEELDFQK_.3|_LQTMKEELDFQK_.2|_LQTM[+16]KEELDFQK_.2|_LRITESEEVVSREVSGIK_.4|_TLDSVAKER_.2|_LEAALGEAKK_.2|_NIYSEELR_.2|_QLQDEMLR_.2|_SNEDQSMGNWQIK_.3|_SNEDQSM[+16]GNWQIK_.2|_SNEDQSMGNWQIK_.2|_SVGGSGGGSFGDNLVTR_.3|_SVGGSGGGSFGDNLVTR_.2|_EREMAEMR_.2|_TALINSTGEEVAM[+16]RK_.3|_TALINSTGEEVAMRK_.3|_TALINSTGEEVAMRK_.2|_IRIDSLSAQLSQLQKQLAAK_.4|_SRTVLC[+57]GTC[+57]GQPADK_.3|_EAALSTALSEK_.2|_EDLQELNDR_.2|_SNEDQSMGNWQIKR_.3|_SNEDQSM[+16]GNWQIKR_.3|_KQLQDEMLR_.2|_ITESEEVVSREVSGIK_.3|_KEGDLIAAQAR_.2|_LKDLEALLNSKEAALSTALSEK_.4|_ASASGSGAQVGGPISSGSSASSVTVTR_.4|_ASASGSGAQVGGPISSGSSASSVTVTR_.3|_ASASGSGAQVGGPISSGSSASSVTVTR_.2|_LRDLEDSLAR_.2|_TLEGELHDLR_.2|_LVEIDNGKQREFESR_.3|_VAVEEVDEEGK_.2|_LQEKEDLQELNDRLAVYIDR_.4|_LQTMKEELDFQKNIYSEELR_.4|_LQTMKEELDFQKNIYSEELR_.3|_TVLC[+57]GTC[+57]GQPADKASASGSGAQVGGPISSGSSASSVTVTR_.6|_TVLC[+57]GTC[+57]GQPADKASASGSGAQVGGPISSGSSASSVTVTR_.5|_TVLC[+57]GTC[+57]GQPADKASASGSGAQVGGPISSGSSASSVTVTR_.4|_AGQVVTIWAAGAGATHSPPTDLVWK_.4|_AGQVVTIWAAGAGATHSPPTDLVWK_.3|_M[+16]QQQLDEYQELLDIK_.3|_MQQQLDEYQELLDIK_.3|_M[+16]QQQLDEYQELLDIK_.2|_MQQQLDEYQELLDIK_.2|_TLEGELHDLRGQVAKLEAALGEAK_.4|_QNGDDPLLTYR_.2|_EDLQELNDRLAVYIDR_.3|_KLLEGEEERLR_.2|_GQVAKLEAALGEAK_.2|_SVTVVEDDEDEDGDDLLHHHHGSHC[+57]SSSGDPAEYNLR_.6|_TVLC[+57]GTC[+57]GQPADK_.2|_VDAENRLQTMKEELDFQK_.3|_NKSNEDQSMGNWQIK_.2
SEN / CTL	P00558	Phosphoglycerate kinase 1	PGK1	2.32265	2.32265	1.75199	8.98e-19	1.85e-17	gluconeogenesis,phosphorylation,epithelial cell differentiation,canonical glycolysis	phosphoglycerate kinase activity,protein binding,ATP binding	cytosol,membrane,membrane raft,extracellular exosome	126	59	126	_ELNYFAK_.2|_ALESPERPFLAILGGAK_.3|_ALESPERPFLAILGGAK_.4|_ALESPERPFLAILGGAK_.2|_ALMDEVVK_.2|_ALM[+16]DEVVK_.2|_ASLSKLGDVYVNDAFGTAHR_.4|_LGDVYVNDAFGTAHR_.3|_LGDVYVNDAFGTAHR_.4|_LGDVYVNDAFGTAHR_.2|_AC[+57]ANPAAGSVILLENLR_.3|_AC[+57]ANPAAGSVILLENLR_.2|_AHSSMVGVNLPQK_.3|_AHSSMVGVNLPQK_.2|_AHSSM[+16]VGVNLPQK_.3|_AHSSM[+16]VGVNLPQK_.2|_AKQIVWNGPVGVFEWEAFAR_.3|_AKQIVWNGPVGVFEWEAFAR_.4|_AKQIVWNGPVGVFEWEAFAR_.2|_SLLGKDVLFLK_.3|_SLLGKDVLFLK_.2|_VLPGVDALSNI_.2|_DC[+57]VGPEVEK_.2|_LTLDKLDVK_.2|_ALMDEVVKATSR_.3|_ALM[+16]DEVVKATSR_.3|_ALM[+16]DEVVKATSR_.2|_VDFNVPMK_.2|_VDFNVPM[+16]K_.2|_VDFNVPMK_.1|_GC[+57]ITIIGGGDTATC[+57]C[+57]AK_.2|_GC[+57]ITIIGGGDTATC[+57]C[+57]AK_.3|_WNTEDKVSHVSTGGGASLELLEGK_.4|_WNTEDKVSHVSTGGGASLELLEGK_.3|_ITLPVDFVTADKFDENAK_.3|_ITLPVDFVTADKFDENAK_.4|_ITLPVDFVTADKFDENAK_.2|_SLLGKDVLFLKDC[+57]VGPEVEK_.4|_SLLGKDVLFLKDC[+57]VGPEVEK_.3|_SLLGKDVLFLKDC[+57]VGPEVEK_.2|_VKAEPAKIEAFR_.3|_VKAEPAKIEAFR_.2|_DVLFLKDC[+57]VGPEVEK_.3|_DVLFLKDC[+57]VGPEVEK_.2|_VDFNVPMKNNQITNNQR_.3|_VDFNVPM[+16]KNNQITNNQR_.3|_VDFNVPM[+16]KNNQITNNQR_.2|_VDFNVPMKNNQITNNQR_.2|_VLNNMEIGTSLFDEEGAK_.2|_VLNNMEIGTSLFDEEGAK_.3|_VLNNM[+16]EIGTSLFDEEGAK_.3|_VLNNM[+16]EIGTSLFDEEGAK_.2|_SVVLMSHLGRPDGVPMPDKYSLEPVAVELK_.5|_SVVLMSHLGRPDGVPMPDKYSLEPVAVELK_.6|_SVVLM[+16]SHLGRPDGVPM[+16]PDKYSLEPVAVELK_.5|_SVVLM[+16]SHLGRPDGVPMPDKYSLEPVAVELK_.5|_SVVLMSHLGRPDGVPM[+16]PDKYSLEPVAVELK_.5|_SVVLMSHLGRPDGVPMPDKYSLEPVAVELK_.4|_SVVLM[+16]SHLGRPDGVPMPDKYSLEPVAVELK_.4|_SVVLMSHLGRPDGVPM[+16]PDKYSLEPVAVELK_.4|_SVVLMSHLGRPDGVPMPDKYSLEPVAVELK_.3|_YAEAVTR_.2|_AGGFLMKK_.2|_AGGFLMKKELNYFAK_.4|_AGGFLM[+16]KKELNYFAK_.3|_AGGFLMKKELNYFAK_.2|_FHVEEEGKGKDASGNK_.4|_FHVEEEGKGKDASGNK_.3|_VSHVSTGGGASLELLEGK_.4|_VSHVSTGGGASLELLEGK_.3|_VSHVSTGGGASLELLEGK_.2|_FC[+57]LDNGAK_.2|_IKAAVPSIK_.2|_IKAAVPSIKFC[+57]LDNGAK_.4|_IKAAVPSIKFC[+57]LDNGAK_.3|_KYAEAVTR_.2|_PDGVPMPDK_.2|_FHVEEEGK_.2|_PFLAILGGAK_.2|_KELNYFAK_.2|_SVVLMSHLGRPDGVPMPDK_.4|_SVVLM[+16]SHLGRPDGVPM[+16]PDK_.4|_SVVLM[+16]SHLGRPDGVPMPDK_.4|_SVVLMSHLGRPDGVPM[+16]PDK_.4|_SVVLM[+16]SHLGRPDGVPMPDK_.3|_SVVLMSHLGRPDGVPM[+16]PDK_.3|_SVVLMSHLGRPDGVPMPDK_.3|_SVVLMSHLGRPDGVPMPDK_.2|_AAVPSIKFC[+57]LDNGAK_.3|_AAVPSIKFC[+57]LDNGAK_.2|_VADKIQLINNMLDK_.3|_VADKIQLINNMLDK_.2|_AEPAKIEAFRASLSK_.3|_NNQITNNQR_.2|_AEPAKIEAFR_.2|_FHVEEEGKGK_.2|_VNEMIIGGGMAFTFLK_.3|_VNEM[+16]IIGGGMAFTFLK_.3|_VNEMIIGGGM[+16]AFTFLK_.3|_VNEMIIGGGMAFTFLK_.2|_VNEM[+16]IIGGGM[+16]AFTFLK_.2|_VNEM[+16]IIGGGMAFTFLK_.2|_VNEMIIGGGM[+16]AFTFLK_.2|_AC[+57]ANPAAGSVILLENLRFHVEEEGKGK_.5|_LGDVYVNDAFGTAHRAHSSM[+16]VGVNLPQK_.5|_IQLINNMLDK_.2|_IQLINNM[+16]LDK_.2|_NGVKITLPVDFVTADKFDENAK_.4|_TGQATVASGIPAGWMGLDC[+57]GPESSK_.4|_TGQATVASGIPAGWM[+16]GLDC[+57]GPESSK_.3|_TGQATVASGIPAGWMGLDC[+57]GPESSK_.3|_YSLEPVAVELK_.2|_VVM[+16]RVDFNVPM[+16]KNNQITNNQR_.4|_AKQIVWNGPVGVFEWEAFARGTK_.4|_TGQATVASGIPAGWMGLDC[+57]GPESSKK_.4|_TGQATVASGIPAGWM[+16]GLDC[+57]GPESSKK_.3|_TGQATVASGIPAGWMGLDC[+57]GPESSKK_.3|_ITLPVDFVTADK_.2|_QIVWNGPVGVFEWEAFAR_.3|_QIVWNGPVGVFEWEAFAR_.2|_VLNNMEIGTSLFDEEGAKIVKDLMSK_.4|_QIVWNGPVGVFEWEAFARGTK_.3|_VADKIQLINNMLDKVNEM[+16]IIGGGM[+16]AFTFLK_.4|_VADKIQLINNMLDKVNEM[+16]IIGGGMAFTFLK_.4|_VADKIQLINNMLDKVNEMIIGGGM[+16]AFTFLK_.4|_WNTEDKVSHVSTGGGASLELLEGKVLPGVDALSNI_.4
SEN / CTL	O75369	Filamin-B	FLNB	2.31166	2.31166	1.40156	2.15e-06	5.73e-06	keratinocyte development,epithelial cell morphogenesis,cytoskeletal anchoring at plasma membrane,signal transduction,skeletal muscle tissue development,actin cytoskeleton organization,cell-cell adhesion	actin binding,protein binding,identical protein binding,poly(A) RNA binding,cadherin binding involved in cell-cell adhesion	stress fiber,cytoplasm,cytosol,plasma membrane,brush border,cell-cell adherens junction,focal adhesion,cell cortex,actin cytoskeleton,integral component of membrane,Z disc,extracellular matrix,extracellular exosome	345	207	345	_IAGPGLGSGVR_.2|_PAEFTIDTK_.2|_VLFASQEIPASPFR_.2|_VLFASQEIPASPFR_.3|_VVPC[+57]LVTPVTGR_.2|_VVPC[+57]LVTPVTGR_.3|_TFEMSDFIVDTR_.2|_TFEMSDFIVDTR_.3|_TFEM[+16]SDFIVDTR_.2|_SPFTVGVAAPLDLSK_.2|_SPFTVGVAAPLDLSK_.3|_FIPHENGVHTIDVK_.4|_FIPHENGVHTIDVK_.3|_VAVTEGC[+57]QPSR_.3|_VAVTEGC[+57]QPSR_.2|_VKVEPAVDTSR_.3|_VKVEPAVDTSR_.2|_YAPTEVGLHEMHIK_.4|_YAPTEVGLHEM[+16]HIK_.4|_YAPTEVGLHEMHIK_.3|_YAPTEVGLHEM[+16]HIK_.3|_YAPTEVGLHEM[+16]HIK_.2|_AIVDGNLK_.2|_EVGEHLVSIKK_.3|_EVGEHLVSIKK_.2|_LDVTILSPSRK_.3|_LDVTILSPSRK_.2|_LNGLENR_.2|_RLPNNHIGISFIPR_.4|_RLPNNHIGISFIPR_.3|_AYGPGLEK_.2|_IKVFGPGIEGKDVFR_.4|_AWGPGLHGGIVGR_.3|_AWGPGLHGGIVGR_.2|_FNGSHVVGSPFK_.3|_FNGSHVVGSPFK_.2|_GDYVLAVK_.2|_PVTEKDLAEDAPWKK_.4|_PVTEKDLAEDAPWKK_.3|_VFGPGVER_.2|_VTVLFAGQHISK_.3|_VTVLFAGQHISK_.2|_AGVENGKPTHFTVYTK_.4|_AGVENGKPTHFTVYTK_.3|_APSGRDEPC[+57]LLK_.3|_APSGRDEPC[+57]LLK_.2|_GAGGQGKLDVTILSPSRK_.4|_GEITGEVHMPSGK_.3|_GEITGEVHMPSGK_.2|_VHSPSGAVEEC[+57]HVSELEPDKYAVR_.6|_VHSPSGAVEEC[+57]HVSELEPDKYAVR_.5|_VHSPSGAVEEC[+57]HVSELEPDKYAVR_.4|_VQAQGPGLK_.2|_YGGELVPHFPAR_.3|_YGGELVPHFPAR_.2|_VFGPGIEGK_.2|_AGLAPLEVR_.2|_GQHVTGSPFQFTVGPLGEGGAHK_.5|_GQHVTGSPFQFTVGPLGEGGAHK_.4|_GQHVTGSPFQFTVGPLGEGGAHK_.3|_YGGPNHIVGSPFK_.3|_YGGPNHIVGSPFK_.2|_AGPGTLSVTIEGPSK_.3|_AGPGTLSVTIEGPSK_.2|_KVVPC[+57]LVTPVTGR_.3|_VFGPGIEGKDVFR_.3|_VDPSHDASK_.2|_YADEEIPRSPFK_.3|_YADEEIPRSPFK_.2|_YRGQHVTGSPFQFTVGPLGEGGAHKVR_.6|_YRGQHVTGSPFQFTVGPLGEGGAHKVR_.5|_AIVHDNKDGTYAVTYIPDKTGR_.5|_AIVHDNKDGTYAVTYIPDKTGR_.4|_IRETTDFKVDTK_.3|_KGEITGEVHMPSGK_.3|_KGEITGEVHM[+16]PSGK_.3|_RLTVMSLQESGLK_.3|_RLTVMSLQESGLK_.2|_RLTVM[+16]SLQESGLK_.2|_VEPAVDTSR_.2|_IPEINSSDMSAHVTSPSGR_.4|_IPEINSSDM[+16]SAHVTSPSGR_.3|_IPEINSSDMSAHVTSPSGR_.3|_LPNNHIGISFIPR_.3|_WC[+57]NEHLK_.2|_YADEEIPR_.2|_AEVSIQNNK_.2|_HTIAVVWGGVNIPHSPYR_.4|_HTIAVVWGGVNIPHSPYR_.3|_HTIAVVWGGVNIPHSPYR_.2|_VLPTYDASK_.2|_SPFEVSVDK_.2|_FADEHVPGSPFTVK_.3|_FADEHVPGSPFTVK_.2|_KVVPC[+57]LVTPVTGRENSTAK_.4|_NGNHVANSPVSIMVVQSEIGDARR_.5|_NGNHVANSPVSIMVVQSEIGDARR_.4|_NGNHVANSPVSIM[+16]VVQSEIGDARR_.4|_DLAEDAPWK_.2|_FVPQEMGVHTVSVK_.3|_FVPQEM[+16]GVHTVSVK_.3|_FVPQEM[+16]GVHTVSVK_.2|_FVPQEMGVHTVSVK_.2|_GIEPTGNMVK_.2|_GIEPTGNM[+16]VK_.2|_RIGNLQTDLSDGLR_.3|_RIGNLQTDLSDGLR_.2|_SSFLVDC[+57]SK_.2|_AEISC[+57]IDNK_.2|_AIVHDNKDGTYAVTYIPDK_.4|_AIVHDNKDGTYAVTYIPDK_.3|_DAGEGLLAVQITDQEGKPKR_.4|_DAGEGLLAVQITDQEGKPKR_.3|_VKMDC[+57]QETPEGYK_.3|_VKMDC[+57]QETPEGYK_.2|_YRGQHVTGSPFQFTVGPLGEGGAHK_.5|_YRGQHVTGSPFQFTVGPLGEGGAHK_.4|_YSIAITWGGHHIPK_.3|_YSIAITWGGHHIPK_.2|_AEITFDDHK_.2|_PGTYVIYVR_.2|_PVTEKDLAEDAPWK_.3|_SPFEVQVGPEAGMQK_.3|_SPFEVQVGPEAGMQK_.2|_SPFEVQVGPEAGM[+16]QK_.2|_ASSDASKVTSK_.2|_GAGIGGLGITVEGPSESK_.3|_GAGIGGLGITVEGPSESK_.2|_TATPEIVDNK_.2|_VDIQTEDLEDGTC[+57]K_.3|_VDIQTEDLEDGTC[+57]K_.2|_VEVGKDQEFTVDTR_.3|_VEVGKDQEFTVDTR_.2|_AHGPGLEGGLVGKPAEFTIDTK_.4|_AHGPGLEGGLVGKPAEFTIDTK_.3|_APSVATVGSIC[+57]DLNLK_.3|_APSVATVGSIC[+57]DLNLK_.2|_GAGGQGKLDVTILSPSR_.3|_GAGGQGKLDVTILSPSR_.2|_HVGNQQYNVTYVVK_.3|_HVGNQQYNVTYVVK_.2|_IEYNDQNDGSC[+57]DVK_.3|_IEYNDQNDGSC[+57]DVK_.2|_LDVTILSPSR_.2|_TYSVEYLPK_.2|_VHSPSGAVEEC[+57]HVSELEPDK_.4|_VHSPSGAVEEC[+57]HVSELEPDK_.3|_VNQPASFAIR_.2|_AAGSGELGVTMK_.2|_AAGSGELGVTM[+16]K_.2|_DQEFTVDTR_.2|_EVGEHLVSIK_.2|_GAGTGGLGLTVEGPC[+57]EAK_.3|_GAGTGGLGLTVEGPC[+57]EAK_.2|_GLHVVEVTYDDVPIPNSPFK_.4|_GLHVVEVTYDDVPIPNSPFK_.3|_GLHVVEVTYDDVPIPNSPFK_.2|_IFAQDGEGQR_.2|_IFFAGDTIPK_.2|_SPFEVSVDKAQGDASK_.3|_SPFEVSVDKAQGDASK_.2|_EAFTNKPNVFTVVTR_.3|_EAFTNKPNVFTVVTR_.2|_IKVFGPGIEGK_.2|_IRATQTGDASK_.2|_KIQQNTFTR_.2|_RAIVHDNKDGTYAVTYIPDK_.4|_AIKHTIAVVWGGVNIPHSPYR_.4|_DGTC[+57]TVTYLPTLPGDYSILVK_.4|_DGTC[+57]TVTYLPTLPGDYSILVK_.3|_DGTC[+57]TVTYLPTLPGDYSILVK_.2|_DSPYMAFIHPATGGYNPDLVR_.4|_DSPYMAFIHPATGGYNPDLVR_.3|_DSPYM[+16]AFIHPATGGYNPDLVR_.3|_DSPYMAFIHPATGGYNPDLVR_.2|_DVFREATTDFTVDSRPLTQVGGDHIK_.5|_DVFREATTDFTVDSRPLTQVGGDHIK_.4|_ERGDYVLAVK_.2|_NTVELLVEDK_.2|_VVASGPGLEHGK_.2|_DLAEDAPWKK_.2|_DVFREATTDFTVDSR_.3|_NRMDGTYAC[+57]SYTPVK_.3|_NRM[+16]DGTYAC[+57]SYTPVK_.3|_NRMDGTYAC[+57]SYTPVK_.2|_VNIGQGSHPQK_.2|_VSYFPTVPGVYIVSTK_.3|_VSYFPTVPGVYIVSTK_.2|_VTEAEIVPMGK_.2|_VTEAEIVPM[+16]GK_.2|_APLNVQFNSPLPGDAVK_.3|_APLNVQFNSPLPGDAVK_.2|_SGC[+57]IVNNLAEFTVDPK_.3|_SGC[+57]IVNNLAEFTVDPK_.2|_VKVDPSHDASK_.2|_VPVKDVVDPSK_.2|_ADIEMPFDPSKVVASGPGLEHGK_.4|_AHGPGLEGGLVGK_.2|_EATTDFTVDSRPLTQVGGDHIK_.4|_EATTDFTVDSRPLTQVGGDHIK_.3|_VMYTPM[+16]APGNYLISVK_.3|_VMYTPMAPGNYLISVK_.3|_VMYTPMAPGNYLISVK_.2|_VM[+16]YTPM[+16]APGNYLISVK_.2|_VM[+16]YTPMAPGNYLISVK_.2|_VMYTPM[+16]APGNYLISVK_.2|_WGEEHIPGSPFHVTVP_.3|_WGEEHIPGSPFHVTVP_.2|_DLDIIDNYDYSHTVK_.3|_DLDIIDNYDYSHTVK_.2|_TATPEIVDNKDGTVTVR_.3|_TATPEIVDNKDGTVTVR_.2|_VKAHGPGLEGGLVGKPAEFTIDTK_.4|_VKAHGPGLEGGLVGKPAEFTIDTK_.3|_VLQSFTVDSSK_.2|_EATTDFTVDSR_.2|_IFAQDGEGQRIDIQMK_.3|_ADIEMPFDPSK_.2|_ADIEM[+16]PFDPSK_.2|_EAGAGGLSIAVEGPSKAEITFDDHK_.4|_EAGAGGLSIAVEGPSKAEITFDDHK_.3|_KNGNHVANSPVSIMVVQSEIGDAR_.4|_NTVELLVEDKGNQVYR_.3|_NTVELLVEDKGNQVYR_.2|_QMQLENVSVALEFLDR_.3|_QM[+16]QLENVSVALEFLDR_.3|_QM[+16]QLENVSVALEFLDR_.2|_QMQLENVSVALEFLDR_.2|_TGEEVGFVVDAK_.2|_VRAGGPGLERGEAGVPAEFSIWTR_.4|_C[+57]LATGPGIASTVK_.2|_PFDLVIPFAVR_.2|_RLTVMSLQESGLKVNQPASFAIR_.4|_RLTVM[+16]SLQESGLKVNQPASFAIR_.4|_SPFVVQVGEAC[+57]NPNAC[+57]R_.3|_SPFVVQVGEAC[+57]NPNAC[+57]R_.2|_VFGPGIEGKDVFREATTDFTVDSRPLTQVGGDHIK_.6|_VTASGPGLSSYGVPASLPVDFAIDAR_.4|_VTASGPGLSSYGVPASLPVDFAIDAR_.3|_FNDEHIPESPYLVPVIAPSDDAR_.4|_FNDEHIPESPYLVPVIAPSDDAR_.3|_GAGKAPLNVQFNSPLPGDAVKDLDIIDNYDYSHTVK_.6|_GAGKAPLNVQFNSPLPGDAVKDLDIIDNYDYSHTVK_.5|_GAGKAPLNVQFNSPLPGDAVKDLDIIDNYDYSHTVK_.4|_VVPC[+57]LVTPVTGRENSTAK_.3|_LTVMSLQESGLK_.2|_LTVM[+16]SLQESGLK_.2|_VQAQGPGLKEAFTNKPNVFTVVTR_.4|_DAGEGLLAVQITDQEGKPK_.3|_DAGEGLLAVQITDQEGKPK_.2|_DGSC[+57]SAEYIPFAPGDYDVNITYGGAHIPGSPFRVPVK_.6|_DGSC[+57]SAEYIPFAPGDYDVNITYGGAHIPGSPFRVPVK_.4|_TSRAPSVATVGSIC[+57]DLNLK_.3|_DGTYAVTYIPDK_.2|_EPGEYAVHIMC[+57]DDEDIK_.3|_SSTETC[+57]YSAIPK_.2|_FNDEHIPESPYLVPVIAPSDDARR_.4|_FNDEHIPESPYLVPVIAPSDDARR_.3|_IPYLPITNFNQNWQDGK_.3|_IPYLPITNFNQNWQDGK_.2|_LVSPGSANETSSILVESVTR_.3|_LVSPGSANETSSILVESVTR_.2|_M[+16]DC[+57]QETPEGYK_.2|_MDC[+57]QETPEGYK_.2|_GAGKAPLNVQFNSPLPGDAVK_.3|_IGNLQTDLSDGLRLIALLEVLSQKR_.4|_LIALLEVLSQKR_.2|_YTIKVLFASQEIPASPFR_.3|_DFLDGVYAFEYYPSTPGR_.3|_DFLDGVYAFEYYPSTPGR_.2|_IGNLQTDLSDGLR_.2|_VLQSFTVDSSKAGLAPLEVR_.3|_VLQSFTVDSSKAGLAPLEVR_.2|_AAGSGELGVTM[+16]KGPK_.2|_VGEAGLLSVDC[+57]SEAGPGALGLEAVSDSGTK_.4|_VGEAGLLSVDC[+57]SEAGPGALGLEAVSDSGTK_.3|_APSVATVGSIC[+57]DLNLKIPEINSSDMSAHVTSPSGR_.5|_APSVATVGSIC[+57]DLNLKIPEINSSDMSAHVTSPSGR_.4|_DNKDGSC[+57]SAEYIPFAPGDYDVNITYGGAHIPGSPFRVPVK_.6|_DNKDGSC[+57]SAEYIPFAPGDYDVNITYGGAHIPGSPFRVPVK_.5|_DNKDGSC[+57]SAEYIPFAPGDYDVNITYGGAHIPGSPFRVPVK_.4|_EAGAGGLSIAVEGPSK_.2|_AGGPGLERGEAGVPAEFSIWTR_.3|_AGGPGLERGEAGVPAEFSIWTR_.2|_LLGWIQNKIPYLPITNFNQNWQDGK_.4|_LLGWIQNKIPYLPITNFNQNWQDGK_.3|_M[+16]DGTYAC[+57]SYTPVK_.2|_MDGTYAC[+57]SYTPVK_.2|_DAGYGGISLAVEGPSK_.2|_DGTYAVTYVPLTAGMYTLTMK_.3|_DGTYAVTYVPLTAGMYTLTM[+16]K_.3|_DGTYAVTYVPLTAGM[+16]YTLTMK_.2|_DGTYAVTYVPLTAGMYTLTMK_.2|_GEAGVPAEFSIWTR_.2|_NGSC[+57]GVSYIAQEPGNYEVSIK_.3|_NGSC[+57]GVSYIAQEPGNYEVSIK_.2|_GLEELVKQKDFLDGVYAFEYYPSTPGR_.4|_QKDFLDGVYAFEYYPSTPGR_.3|_QKDFLDGVYAFEYYPSTPGR_.2|_QM[+16]QLENVSVALEFLDRESIK_.3|_QMQLENVSVALEFLDRESIK_.3|_QMQLENVSVALEFLDRESIK_.2|_TSRAPSVATVGSIC[+57]DLNLKIPEINSSDMSAHVTSPSGR_.5|_YNDKHIPGSPFTAK_.2|_LTVMSLQESGLKVNQPASFAIR_.3|_NGNHVANSPVSIMVVQSEIGDAR_.3|_NGNHVANSPVSIMVVQSEIGDAR_.2|_YTPTQQGNMQVLVTYGGDPIPK_.3|_YTPTQQGNM[+16]QVLVTYGGDPIPK_.3|_AGSNM[+16]LLIGVHGPTTPC[+57]EEVSMK_.3|_AGSNMLLIGVHGPTTPC[+57]EEVSM[+16]K_.3|_AGSNMLLIGVHGPTTPC[+57]EEVSMK_.3|_LNGLENRVEVGKDQEFTVDTR_.3|_ALGALVDSC[+57]APGLC[+57]PDWESWDPQKPVDNAR_.4|_ALGALVDSC[+57]APGLC[+57]PDWESWDPQKPVDNAR_.3|_LGSAADFLLDISETDLSSLTASIK_.3|_TATFTIVTEDAGEGGLDLAIEGPSK_.3|_ANEPTHFTVDC[+57]TEAGEGDVSVGIK_.3|_EPGEYAVHIMC[+57]DDEDIKDSPYMAFIHPATGGYNPDLVR_.5|_AHIANPSGASTEC[+57]FVTDNADGTYQVEYTPFEK_.4|_AHIANPSGASTEC[+57]FVTDNADGTYQVEYTPFEK_.3|_DGSC[+57]SAEYIPFAPGDYDVNITYGGAHIPGSPFR_.4|_DGSC[+57]SAEYIPFAPGDYDVNITYGGAHIPGSPFR_.3|_GLVEPVNVVDNGDGTHTVTYTPSQEGPYMVSVK_.4|_GLVEPVNVVDNGDGTHTVTYTPSQEGPYMVSVK_.3|_VLPTYDASKVTASGPGLSSYGVPASLPVDFAIDAR_.4|_ALGALVDSC[+57]APGLC[+57]PDWESWDPQK_.3|_APLNVQFNSPLPGDAVKDLDIIDNYDYSHTVK_.4|_SADFVVESIGSEVGSLGFAIEGPSQAK_.3|_IEC[+57]SDNGDGTC[+57]SVSYLPTKPGEYFVNILFEEVHIPGSPFK_.5|_IEC[+57]SDNGDGTC[+57]SVSYLPTKPGEYFVNILFEEVHIPGSPFK_.4|_EAMQQADDWLGVPQVITPEEIIHPDVDEHSVMTYLSQFPK_.5|_EAMQQADDWLGVPQVITPEEIIHPDVDEHSVMTYLSQFPK_.4|_VGEPGQAGNPALVSAYGTGLEGGTTGIQSEFFINTTR_.4|_VLSEDEEDVDFDIIHNANDTFTVK_.3|_LGSAADFLLDISETDLSSLTASIKAPSGRDEPC[+57]LLK_.4|_FTVDTISAGQGDVMVFVEDPEGNKEEAQVTPDSDKNK_.4|_VRVGEPGQAGNPALVSAYGTGLEGGTTGIQSEFFINTTR_.4|_YM[+16]GSHIPESPLQFYVNYPNSGSVSAYGPGLVYGVANK_.4|_YMGSHIPESPLQFYVNYPNSGSVSAYGPGLVYGVANK_.4|_DAGYGGISLAVEGPSKVDIQTEDLEDGTC[+57]K_.3|_YM[+16]IGVTYGGDDIPLSPYR_.2|_YMIGVTYGGDDIPLSPYR_.2|_AEISC[+57]IDNKDGTC[+57]TVTYLPTLPGDYSILVK_.3|_EEGLYAVDVTYDGHPVPGSPYTVEASLPPDPSK_.3
SEN / CTL	Q13568	Interferon regulatory factor 5	IRF5	2.30553	2.30553	1.23115	0.0833411	0.0252655	transcription, DNA-templated,response to peptidoglycan,response to muramyl dipeptide,positive regulation of interferon-alpha production,positive regulation of interferon-beta production,positive regulation of interleukin-12 production,positive regulation of apoptotic process,positive regulation of transcription from RNA polymerase II promoter,defense response to virus,interferon-gamma-mediated signaling pathway,type I interferon signaling pathway	regulatory region DNA binding,transcription factor activity, sequence-specific DNA binding,protein binding	nucleus,cytoplasm,cytosol	17	13	17	_ALTISNPHGC[+57]R_.2|_HGPSQDGDNTIFK_.3|_HGPSQDGDNTIFK_.2|_ELHHIWQSQQR_.3|_LQISNPDLK_.2|_GLILQLQGQDLYAIR_.3|_GLILQLQGQDLYAIR_.2|_VFWSGPC[+57]ASAHDSC[+57]PNPIQR_.4|_VFWSGPC[+57]ASAHDSC[+57]PNPIQR_.3|_FPSPEDIPSDK_.2|_LITVQVVPVAAR_.2|_YTEGVDEADPAK_.2|_LFYSQLEATQEQVELFGPISLEQVR_.4|_LFYSQLEATQEQVELFGPISLEQVR_.3|_FYTNQLLDVLDR_.2|_LQPVAQAPPGAGLGVGQGPWPMHPAGMQ_.3|_LKPWLVAQVNSC[+57]QYPGLQWVNGEK_.3
SEN / CTL	P13804	Electron transfer flavoprotein subunit alpha, mitochondrial	ETFA	2.30194	2.30194	0.493054	0.0149505	0.00931978	respiratory electron transport chain,fatty acid beta-oxidation using acyl-CoA dehydrogenase,lipid homeostasis	fatty-acyl-CoA binding,acyl-CoA dehydrogenase activity,protein binding,electron carrier activity,oxidoreductase activity,flavin adenine dinucleotide binding,oxidoreductase activity, acting on the CH-CH group of donors, with a flavin as acceptor	mitochondrion,mitochondrial matrix,extracellular exosome	48	29	48	_C[+57]DKVAQDLC[+57]K_.2|_SPDTFVR_.2|_VAQDLC[+57]K_.2|_LGGEVSC[+57]LVAGTK_.3|_LGGEVSC[+57]LVAGTK_.2|_LLYDLADQLHAAVGASR_.4|_LLYDLADQLHAAVGASR_.3|_LLYDLADQLHAAVGASR_.2|_LEVAPISDIIAIK_.3|_LEVAPISDIIAIK_.2|_SDRPELTGAK_.2|_GTSFDAAATSGGSASSEK_.3|_GTSFDAAATSGGSASSEK_.2|_LGGEVSC[+57]LVAGTKC[+57]DK_.3|_GLLPEELTPLILATQK_.3|_GLLPEELTPLILATQK_.2|_VVPEMTEILK_.2|_VAAKLEVAPISDIIAIK_.3|_VAAKLEVAPISDIIAIK_.2|_VLVAQHDVYK_.2|_ASSTSPVEISEWLDQK_.3|_ASSTSPVEISEWLDQK_.2|_QFNYTHIC[+57]AGASAFGK_.3|_QFNYTHIC[+57]AGASAFGK_.2|_SGENFKLLYDLADQLHAAVGASR_.4|_SGENFKLLYDLADQLHAAVGASR_.3|_AAVDAGFVPNDMQVGQTGK_.3|_AAVDAGFVPNDM[+16]QVGQTGK_.3|_AAVDAGFVPNDM[+16]QVGQTGK_.2|_AAVDAGFVPNDMQVGQTGK_.2|_VAAKLEVAPISDIIAIKSPDTFVR_.4|_VAAKLEVAPISDIIAIKSPDTFVR_.3|_TIYAGNALC[+57]TVK_.2|_IVAPELYIAVGISGAIQHLAGM[+16]KDSK_.4|_IVAPELYIAVGISGAIQHLAGMKDSK_.4|_GLKSGENFKLLYDLADQLHAAVGASR_.4|_ASSTSPVEISEWLDQKLTK_.3|_VLVAQHDVYKGLLPEELTPLILATQK_.4|_VLVAQHDVYKGLLPEELTPLILATQK_.3|_DPEAPIFQVADYGIVADLFK_.3|_DPEAPIFQVADYGIVADLFK_.2|_LEVAPISDIIAIKSPDTFVR_.3|_TIVAINKDPEAPIFQVADYGIVADLFK_.4|_TIVAINKDPEAPIFQVADYGIVADLFK_.3|_VLVAQHDVYKGLLPEELTPLILATQKQFNYTHIC[+57]AGASAFGK_.6|_IVAPELYIAVGISGAIQHLAGM[+16]K_.3|_IVAPELYIAVGISGAIQHLAGMK_.3|_GLLPEELTPLILATQKQFNYTHIC[+57]AGASAFGKNLLPR_.5
SEN / CTL	Q9NVN3	Synembryn-B	RIC8B	2.26048	2.26048	1.84124	0.167334	0.0432605	regulation of G-protein coupled receptor protein signaling pathway,positive regulation of GTPase activity	G-protein alpha-subunit binding,guanyl-nucleotide exchange factor activity,GTPase activator activity	cytoplasm,centrosome,cytosol,plasma membrane,cell cortex	1	1	1	_GSSYREGLTPVLSLLTEC[+57]SR_.3
SEN / CTL	Q05682	Caldesmon	CALD1	2.25144	2.25144	2.27021	0.0017993	0.00194812	movement of cell or subcellular component,muscle contraction,cell-cell adhesion	actin binding,protein binding,calmodulin binding,tropomyosin binding,myosin binding,cadherin binding involved in cell-cell adhesion	cytosol,cytoskeleton,plasma membrane,cell-cell adherens junction,actin cytoskeleton,myofibril,actin cap	87	61	87	_SAKPTKPAASDLPVPAEGVR_.4|_SAKPTKPAASDLPVPAEGVR_.3|_EAEGAPQVEAGK_.2|_ASVDTKEAEGAPQVEAGK_.3|_IAYQRNDDDEEEAARER_.4|_LKHTENTFSRPGGR_.4|_MPEDGLSDDKKPFK_.4|_MPEDGLSDDKKPFK_.3|_M[+16]PEDGLSDDKKPFK_.3|_PSDLRPGDVSSK_.3|_PSDLRPGDVSSK_.2|_LQEALER_.2|_SPAPKPSDLRPGDVSSK_.4|_SPAPKPSDLRPGDVSSK_.3|_REEMRLEAER_.3|_RKVLEEEEQR_.3|_EAEGAPQVEAGKR_.3|_EAEGAPQVEAGKR_.2|_QKQQEAALELEELKK_.4|_QKQQEAALELEELKK_.3|_RGETESEEFEK_.3|_RGETESEEFEK_.2|_HTENTFSRPGGR_.3|_HTENTFSRPGGR_.2|_INEWLTK_.2|_EKEEEEEEKPK_.3|_QQEAALELEELK_.3|_QQEAALELEELK_.2|_TPDGNKSPAPKPSDLRPGDVSSK_.5|_TPDGNKSPAPKPSDLRPGDVSSK_.4|_SPAPKPSDLRPGDVSSKR_.4|_GNVFSSPTAAGTPNK_.3|_GNVFSSPTAAGTPNK_.2|_NDDDEEEAARER_.3|_ASVDTKEAEGAPQVEAGKR_.4|_ASVDTKEAEGAPQVEAGKR_.3|_RRGETESEEFEK_.3|_TPDGNKSPAPKPSDLRPGDVSSKR_.5|_GSSLKIEER_.2|_QQEAALELEELKK_.3|_QQEAALELEELKK_.2|_RLQEALER_.2|_RMQNDTAENETTEKEEK_.4|_RMQNDTAENETTEKEEK_.3|_VLEEEEQR_.2|_STHQAAIVSK_.2|_RGETESEEFEKLK_.3|_QKEFDPTITDASLSLPSRR_.4|_LQEDKPTFK_.2|_MPEDGLSDDK_.2|_M[+16]PEDGLSDDK_.2|_RMQNDTAENETTEK_.3|_PTKPAASDLPVPAEGVR_.3|_PTKPAASDLPVPAEGVR_.2|_KVLEEEEQR_.2|_EFDPTITDASLSLPSR_.3|_EFDPTITDASLSLPSR_.2|_NDDDEEEAAR_.2|_QERYEIEETETVTK_.3|_QERYEIEETETVTK_.2|_GETESEEFEK_.2|_MQNDTAENETTEKEEKSESR_.4|_SQNGEFMTHK_.2|_IAYQRNDDDEEEAAR_.3|_IDSRLEQYTSAIEGTK_.3|_IDSRLEQYTSAIEGTK_.2|_RGSIGENQVEVM[+16]VEEK_.3|_RGSIGENQVEVMVEEK_.3|_EFDPTITDASLSLPSRR_.3|_M[+16]QNDTAENETTEKEEK_.3|_MQNDTAENETTEKEEK_.3|_MQNDTAENETTEKEEK_.2|_QSVDKVTSPTKV_.2|_QKEFDPTITDASLSLPSR_.3|_LEQYTSAIEGTK_.2|_YEIEETETVTK_.2|_GNVFSSPTAAGTPNKETAGLK_.3|_PAASDLPVPAEGVR_.2|_TTTTNTQVEGDDEAAFLER_.3|_TTTTNTQVEGDDEAAFLER_.2|_MQNDTAENETTEK_.2|_M[+16]QNDTAENETTEK_.2|_NGQISSEEPKQEEEREQGSDEISHHEK_.4|_TTESQEETVVMSLK_.2|_QKQEEESLGQVTDQVEVNAQNSVPDEEAK_.4|_QKQEEESLGQVTDQVEVNAQNSVPDEEAK_.3|_QEEESLGQVTDQVEVNAQNSVPDEEAK_.3
SEN / CTL	P16070	CD44 antigen	CD44	2.24976	2.24976	0.645295	1.09e-07	3.73e-07	cell-matrix adhesion,single organismal cell-cell adhesion,extracellular matrix disassembly,extracellular matrix organization,hyaluronan catabolic process,positive regulation of peptidyl-serine phosphorylation,positive regulation of heterotypic cell-cell adhesion,negative regulation of apoptotic process,negative regulation of cysteine-type endopeptidase activity involved in apoptotic process,negative regulation of DNA damage response, signal transduction by p53 class mediator,cellular response to fibroblast growth factor stimulus,positive regulation of peptidyl-tyrosine phosphorylation,leukocyte migration,cartilage development,interferon-gamma-mediated signaling pathway,positive regulation of ERK1 and ERK2 cascade,monocyte aggregation,positive regulation of monocyte aggregation,negative regulation of intrinsic apoptotic signaling pathway in response to DNA damage by p53 class mediator	protein binding,collagen binding,hyaluronic acid binding,cytokine receptor activity	cytoplasm,Golgi apparatus,plasma membrane,integral component of plasma membrane,focal adhesion,cell surface,macrophage migration inhibitory factor receptor complex,extracellular exosome	18	12	18	_ALSIGFETC[+57]R_.2|_YGFIEGHVVIPR_.3|_YGFIEGHVVIPR_.2|_FAGVFHVEK_.2|_SQEM[+16]VHLVNK_.3|_SQEMVHLVNK_.2|_SQEM[+16]VHLVNK_.2|_TEAADLC[+57]K_.2|_NLQNVDMK_.2|_NLQNVDM[+16]K_.2|_KLVINSGNGAVEDR_.3|_KLVINSGNGAVEDR_.2|_KPSGLNGEASK_.2|_LVINSGNGAVEDRKPSGLNGEASK_.4|_LVINSGNGAVEDR_.2|_SQEMVHLVNKESSETPDQFMTADETR_.4|_ESSETPDQFM[+16]TADETR_.2|_ESSETPDQFMTADETR_.2
SEN / CTL	P08670	Vimentin	VIM	2.24773	2.24773	2.17253	1.34e-32	9.67e-31	movement of cell or subcellular component,positive regulation of gene expression,negative regulation of neuron projection development,astrocyte development,viral process,muscle filament sliding,intermediate filament organization,Bergmann glial cell differentiation,SMAD protein signal transduction,lens fiber cell development	glycoprotein binding,double-stranded RNA binding,structural constituent of cytoskeleton,structural constituent of eye lens,protein binding,protein C-terminus binding,identical protein binding,scaffold protein binding,keratin filament binding	cytoplasm,peroxisome,cytosol,cytoskeleton,intermediate filament,focal adhesion,extracellular matrix,cell leading edge,neuron projection,intermediate filament cytoskeleton,extracellular exosome,plasma membrane	188	93	188	_EYQDLLNVK_.2|_FLEQQNKILLAELEQLKGQGK_.4|_FLEQQNKILLAELEQLKGQGK_.3|_HLREYQDLLNVK_.3|_HLREYQDLLNVK_.2|_ILLAELEQLKGQGK_.3|_ILLAELEQLKGQGK_.2|_KVESLQEEIAFLK_.3|_KVESLQEEIAFLK_.2|_SRLGDLYEEEMRELR_.4|_SRLGDLYEEEMRELR_.3|_TVETRDGQVINETSQHHDDLE_.4|_TVETRDGQVINETSQHHDDLE_.3|_KVESLQEEIAFLKK_.4|_KVESLQEEIAFLKK_.3|_KVESLQEEIAFLKK_.2|_LLEGEESR_.2|_RQVQSLTC[+57]EVDALKGTNESLER_.4|_RQVQSLTC[+57]EVDALKGTNESLER_.3|_LGDLYEEEMRELRR_.4|_LGDLYEEEMRELRR_.3|_LGDLYEEEM[+16]RELRR_.3|_DGQVINETSQHHDDLE_.3|_DGQVINETSQHHDDLE_.2|_NLQEAEEWYKSK_.3|_NLQEAEEWYKSK_.2|_VEVERDNLAEDIMR_.3|_VEVERDNLAEDIMR_.2|_VEVERDNLAEDIM[+16]R_.3|_VEVERDNLAEDIM[+16]R_.2|_QVQSLTC[+57]EVDALKGTNESLER_.3|_QVQSLTC[+57]EVDALKGTNESLER_.4|_QVQSLTC[+57]EVDALKGTNESLER_.2|_LGDLYEEEMR_.2|_LGDLYEEEM[+16]R_.2|_NLQEAEEWYK_.2|_NLQEAEEWYK_.3|_MALDIEIATYR_.2|_M[+16]ALDIEIATYR_.2|_QDVDNASLAR_.2|_LGDLYEEEMRELR_.3|_LGDLYEEEM[+16]RELR_.3|_LGDLYEEEMRELR_.2|_FADLSEAANRNNDALR_.3|_FADLSEAANRNNDALR_.4|_FADLSEAANRNNDALR_.2|_LQEEMLQREEAENTLQSFRQDVDNASLAR_.4|_LQEEMLQREEAENTLQSFRQDVDNASLAR_.5|_LQEEM[+16]LQREEAENTLQSFRQDVDNASLAR_.4|_LQEEM[+16]LQREEAENTLQSFRQDVDNASLAR_.3|_LQEEMLQREEAENTLQSFRQDVDNASLAR_.3|_LQDEIQNMKEEMAR_.3|_LQDEIQNMKEEMAR_.2|_LQDEIQNM[+16]KEEMAR_.3|_LQDEIQNMKEEM[+16]AR_.3|_LQDEIQNM[+16]KEEM[+16]AR_.3|_LQDEIQNM[+16]KEEMAR_.2|_LQDEIQNMKEEM[+16]AR_.2|_SRLGDLYEEEMR_.3|_SRLGDLYEEEMR_.2|_SRLGDLYEEEM[+16]R_.3|_SRLGDLYEEEM[+16]R_.2|_MALDIEIATYRK_.3|_M[+16]ALDIEIATYRK_.3|_MALDIEIATYRK_.2|_M[+16]ALDIEIATYRK_.2|_ISLPLPNFSSLNLR_.2|_ISLPLPNFSSLNLR_.3|_ILLAELEQLK_.2|_TNEKVELQELNDR_.3|_TNEKVELQELNDR_.2|_ETNLDSLPLVDTHSKR_.4|_ETNLDSLPLVDTHSKR_.3|_ETNLDSLPLVDTHSKR_.2|_FADLSEAANR_.2|_VELQELNDR_.2|_VELQELNDRFANYIDKVR_.4|_VELQELNDRFANYIDKVR_.3|_FANYIDKVR_.2|_FANYIDK_.2|_EKLQEEMLQR_.2|_RQVDQLTNDKAR_.3|_EM[+16]EENFAVEAANYQDTIGR_.3|_EMEENFAVEAANYQDTIGR_.3|_EMEENFAVEAANYQDTIGR_.2|_EMEENFAVEAANYQDTIGR_.4|_EM[+16]EENFAVEAANYQDTIGR_.2|_QVDQLTNDKAR_.3|_QVDQLTNDKAR_.2|_ARVEVERDNLAEDIMR_.4|_ARVEVERDNLAEDIM[+16]R_.4|_ARVEVERDNLAEDIMR_.3|_ARVEVERDNLAEDIM[+16]R_.3|_ARVEVERDNLAEDIMR_.2|_EKLQEEMLQREEAENTLQSFR_.4|_EKLQEEM[+16]LQREEAENTLQSFR_.4|_EKLQEEMLQREEAENTLQSFR_.3|_LQEEMLQR_.2|_LQEEM[+16]LQR_.2|_DNLAEDIMR_.2|_DNLAEDIM[+16]R_.2|_EEAENTLQSFRQDVDNASLAR_.3|_EEAENTLQSFRQDVDNASLAR_.4|_EEAENTLQSFRQDVDNASLAR_.2|_LQEEMLQREEAENTLQSFR_.3|_LQEEMLQREEAENTLQSFR_.4|_LQEEM[+16]LQREEAENTLQSFR_.3|_LQEEMLQREEAENTLQSFR_.2|_RQVDQLTNDK_.3|_RQVDQLTNDK_.2|_RMFGGPGTASRPSSSR_.4|_RMFGGPGTASRPSSSR_.3|_PDLTAALR_.2|_ARVEVER_.2|_SVSSSSYR_.2|_EEAENTLQSFR_.3|_EEAENTLQSFR_.2|_SKFADLSEAANR_.3|_SKFADLSEAANR_.2|_GTNESLER_.2|_SYVTTSTR_.2|_DVRQQYESVAAK_.3|_DVRQQYESVAAK_.2|_QAKQESTEYRR_.3|_VESLQEEIAFLK_.3|_VESLQEEIAFLK_.2|_SLYASSPGGVYATR_.3|_SLYASSPGGVYATR_.2|_TYSLGSALR_.2|_MFGGPGTASR_.2|_M[+16]FGGPGTASR_.2|_MFGGPGTASRPSSSR_.3|_M[+16]FGGPGTASRPSSSR_.3|_QVQSLTC[+57]EVDALK_.3|_QVQSLTC[+57]EVDALK_.2|_SKFADLSEAANRNNDALR_.4|_SKFADLSEAANRNNDALR_.3|_TYSLGSALRPSTSR_.3|_QQYESVAAK_.2|_VESLQEEIAFLKK_.3|_VESLQEEIAFLKK_.2|_KLLEGEESR_.2|_QVDQLTNDK_.2|_QESTEYRR_.2|_RQVQSLTC[+57]EVDALK_.3|_RQVQSLTC[+57]EVDALK_.2|_ETNLDSLPLVDTHSK_.3|_ETNLDSLPLVDTHSK_.2|_LQDEIQNMK_.2|_LQDEIQNM[+16]K_.2|_ISLPLPNFSSLNLRETNLDSLPLVDTHSKR_.6|_ISLPLPNFSSLNLRETNLDSLPLVDTHSKR_.5|_ISLPLPNFSSLNLRETNLDSLPLVDTHSKR_.4|_RMFGGPGTASR_.2|_KLHEEEIQELQAQIQEQHVQIDVDVSKPDLTAALR_.7|_KLHEEEIQELQAQIQEQHVQIDVDVSKPDLTAALR_.6|_KLHEEEIQELQAQIQEQHVQIDVDVSKPDLTAALR_.5|_KLHEEEIQELQAQIQEQHVQIDVDVSKPDLTAALR_.4|_TNEKVELQELNDRFANYIDK_.4|_TNEKVELQELNDRFANYIDK_.3|_LLQDSVDFSLADAINTEFKNTR_.4|_LLQDSVDFSLADAINTEFKNTR_.3|_ISLPLPNFSSLNLRETNLDSLPLVDTHSK_.5|_ISLPLPNFSSLNLRETNLDSLPLVDTHSK_.4|_ISLPLPNFSSLNLRETNLDSLPLVDTHSK_.3|_KLLEGEESRISLPLPNFSSLNLR_.4|_KLLEGEESRISLPLPNFSSLNLR_.3|_NTRTNEKVELQELNDR_.3|_LHEEEIQELQAQIQEQHVQIDVDVSKPDLTAALR_.6|_LHEEEIQELQAQIQEQHVQIDVDVSKPDLTAALR_.5|_LHEEEIQELQAQIQEQHVQIDVDVSKPDLTAALR_.4|_VELQELNDRFANYIDK_.3|_VELQELNDRFANYIDK_.2|_FLEQQNKILLAELEQLK_.3|_FADLSEAANRNNDALRQAK_.3|_LLQDSVDFSLADAINTEFK_.3|_LLQDSVDFSLADAINTEFK_.2|_LHEEEIQELQAQIQEQHVQIDVDVSKPDLTAALRDVR_.6|_LHEEEIQELQAQIQEQHVQIDVDVSKPDLTAALRDVR_.5|_KLHEEEIQELQAQIQEQHVQIDVDVSKPDLTAALRDVR_.6|_KLHEEEIQELQAQIQEQHVQIDVDVSKPDLTAALRDVR_.5|_SSVPGVRLLQDSVDFSLADAINTEFKNTR_.4|_LLEGEESRISLPLPNFSSLNLR_.3|_LLEGEESRISLPLPNFSSLNLRETNLDSLPLVDTHSK_.5|_QMREMEENFAVEAANYQDTIGR_.3|_TYSLGSALRPSTSRSLYASSPGGVYATR_.3|_EMEENFAVEAANYQDTIGRLQDEIQNMKEEMAR_.4|_EMEENFAVEAANYQDTIGRLQDEIQNMK_.3
SEN / CTL	Q7L576;Q96F07	Cytoplasmic FMR1-interacting protein 1;Cytoplasmic FMR1-interacting protein 2	CYFIP1;CYFIP2	2.24704		2.47334	0.256234	0.0595123	regulation of cell shape,Rac protein signal transduction,lamellipodium assembly,ruffle organization,cellular response to insulin stimulus,Fc-gamma receptor signaling pathway involved in phagocytosis,positive regulation of axon extension,vascular endothelial growth factor receptor signaling pathway,axon extension,cognition,response to electrical stimulus,positive regulation of dendrite development,positive regulation of ruffle assembly,positive regulation of Arp2/3 complex-mediated actin nucleation;apoptotic process,single organismal cell-cell adhesion,Fc-gamma receptor signaling pathway involved in phagocytosis,positive regulation of proteolysis,vascular endothelial growth factor receptor signaling pathway,activation of cysteine-type endopeptidase activity	RNA 7-methylguanosine cap binding,protein binding,protein complex binding,Rac GTPase binding,actin filament binding;protein binding	ruffle,cytosol,mRNA cap binding complex,focal adhesion,lamellipodium,SCAR complex,filopodium tip,neuron projection,neuronal cell body,dendritic growth cone,axonal growth cone,synapse,perinuclear region of cytoplasm,extracellular exosome;nucleus,cytoplasm,cytosol,membrane,cell junction,neuron projection,synapse,perinuclear region of cytoplasm,extracellular exosome	1	1	1	_HVQLLGR_.2
SEN / CTL	P02753	Retinol-binding protein 4	RBP4	2.24146	2.24146	1.44164	0.0125195	0.0082282	retinoid metabolic process,eye development,gluconeogenesis,heart development,visual perception,maintenance of gastrointestinal epithelium,lung development,positive regulation of insulin secretion,response to retinoic acid,retinol transport,retinol metabolic process,glucose homeostasis,response to ethanol,embryonic organ morphogenesis,embryonic skeletal system development,cardiac muscle tissue development,female genitalia morphogenesis,positive regulation of immunoglobulin secretion,negative regulation of cardiac muscle cell proliferation,embryonic retina morphogenesis in camera-type eye,uterus development,vagina development,urinary bladder development,heart trabecula formation	protein binding,retinal binding,retinol binding,retinol transporter activity,protein heterodimerization activity	extracellular region,extracellular space,cytosol,protein complex,extracellular exosome	16	11	16	_QRQEELC[+57]LAR_.3|_QRQEELC[+57]LAR_.2|_YWGVASFLQK_.2|_LIVHNGYC[+57]DGR_.3|_LIVHNGYC[+57]DGR_.2|_VKENFDKAR_.2|_FSGTWYAMAK_.2|_FSGTWYAM[+16]AK_.2|_DPNGLPPEAQK_.2|_GNDDHWIVDTDYDTYAVQYSC[+57]R_.4|_GNDDHWIVDTDYDTYAVQYSC[+57]R_.3|_LLNLDGTC[+57]ADSYSFVFSR_.3|_LLNLDGTC[+57]ADSYSFVFSR_.2|_LLNNWDVC[+57]ADMVGTFTDTEDPAK_.3|_LLNNWDVC[+57]ADMVGTFTDTEDPAKFK_.3|_KDPEGLFLQDNIVAEFSVDETGQMSATAK_.3
SEN / CTL	P42285	Superkiller viralicidic activity 2-like 2	SKIV2L2	2.21798	2.21798	1.91878	0.183214	0.0458832	mRNA splicing, via spliceosome,maturation of 5.8S rRNA,rRNA processing,RNA catabolic process	ATP-dependent RNA helicase activity,protein binding,ATP binding,poly(A) RNA binding,RNA helicase activity	nucleus,nucleoplasm,nucleolus,catalytic step 2 spliceosome,exosome (RNase complex)	75	54	75	_LTEQLAGPLR_.2|_LDFNTDEEKK_.3|_LDFNTDEEKK_.2|_SFYQFQHYR_.3|_SFYQFQHYR_.2|_VIFTSPIK_.2|_LPQVEHVLPLLK_.3|_RLEELLR_.2|_TVLFTNAR_.2|_GIGIHHGGLLPILK_.3|_GIGIHHGGLLPILK_.2|_NFQPVIIFSFSK_.3|_NFQPVIIFSFSK_.2|_QFAEWIC[+57]HLHK_.3|_DLRPVDNR_.2|_KAQIAIDIK_.2|_KLPQVEHVLPLLK_.3|_NSEEQYNK_.2|_NSATEAAKPAKPDEK_.3|_NSATEAAKPAKPDEK_.2|_RLGFATSSDVIEMK_.3|_RLGFATSSDVIEMK_.2|_LGKEIEEYIHKPK_.3|_GEM[+16]QVVPVLVHLLSAISSVR_.4|_GEM[+16]QVVPVLVHLLSAISSVR_.3|_TVLQMDELK_.2|_AIGNTELENK_.2|_GIVILMVDEK_.2|_IVIPNEESVVIYYK_.3|_IVIPNEESVVIYYK_.2|_LDFNTDEEK_.2|_EAIQC[+57]VDNNQSVLVSAHTSAGK_.4|_EAIQC[+57]VDNNQSVLVSAHTSAGK_.3|_EAIQC[+57]VDNNQSVLVSAHTSAGK_.2|_SNVKPNSGELDPLYVVEVLLR_.4|_SNVKPNSGELDPLYVVEVLLR_.3|_ESLKNSATEAAKPAKPDEKGEMQVVPVLVHLLSAISSVR_.7|_ESLKNSATEAAKPAKPDEKGEMQVVPVLVHLLSAISSVR_.6|_EVAWVIFDEIHYMR_.3|_AIGNTELENKFAEGITK_.3|_ALFATETFAMGINMPAR_.3|_ALFATETFAMGINMPAR_.2|_NSATEAAKPAKPDEKGEM[+16]QVVPVLVHLLSAISSVR_.6|_NSATEAAKPAKPDEKGEMQVVPVLVHLLSAISSVR_.6|_NSATEAAKPAKPDEKGEMQVVPVLVHLLSAISSVR_.5|_NSATEAAKPAKPDEKGEM[+16]QVVPVLVHLLSAISSVR_.5|_KSNVKPNSGELDPLYVVEVLLR_.4|_KSNVKPNSGELDPLYVVEVLLR_.3|_YC[+57]LPFLQPGR_.2|_MTDVFEGSIIR_.2|_IEESITEDLSLADLMPR_.3|_IEESITEDLSLADLMPR_.2|_MYSHPLHNDPNLETVYTLC[+57]EK_.4|_MYSHPLHNDPNLETVYTLC[+57]EK_.3|_DC[+57]EAYALQMTK_.2|_VKNEGDDFGWGVVVNFSK_.3|_RFPDGIPLLDPIDDMGIQDQGLKK_.4|_VIQKVEAFEHR_.2|_EYPFILDAFQR_.2|_LGFATSSDVIEMK_.2|_MVEEVFSNAIDC[+57]LSDEDK_.3|_MVEEVFSNAIDC[+57]LSDEDK_.2|_EDNFNTAMQVLR_.2|_KDC[+57]EAYALQMTK_.2|_TVC[+57]AEYAIALALR_.2|_ETIEILFSEGLIK_.2|_VEEINPEYMLEK_.2|_WISSGEYIQMSGR_.2|_DVDFEGTDEPIFGK_.2|_VQSVETVEGC[+57]THEVALPAEEDYLPLKPR_.4|_VQSVETVEGC[+57]THEVALPAEEDYLPLKPR_.3|_FPDGIPLLDPIDDMGIQDQGLK_.3|_GSADPLNSAFHLTYNM[+16]VLNLLR_.3|_RFPDGIPLLDPIDDMGIQDQGLK_.3|_VKVQSVETVEGC[+57]THEVALPAEEDYLPLKPR_.4
SEN / CTL	A8MWD9;P62308	Putative small nuclear ribonucleoprotein G-like protein 15;Small nuclear ribonucleoprotein G	SNRPGP15;SNRPG	2.21669		2.43915	0.256129	0.0595123	spliceosomal snRNP assembly,mRNA splicing, via spliceosome;spliceosomal complex assembly,spliceosomal snRNP assembly,mRNA splicing, via spliceosome,termination of RNA polymerase II transcription,histone mRNA metabolic process,RNA splicing,nuclear import	RNA binding;protein binding,poly(A) RNA binding,U1 snRNP binding,RNA binding	spliceosomal complex,small nucleolar ribonucleoprotein complex;nucleoplasm,spliceosomal complex,U5 snRNP,U7 snRNP,U1 snRNP,U2 snRNP,U4 snRNP,U12-type spliceosomal complex,cytosol,small nuclear ribonucleoprotein complex,methylosome,SMN-Sm protein complex,P granule,U2-type prespliceosome,precatalytic spliceosome,catalytic step 2 spliceosome,spliceosomal tri-snRNP complex,small nucleolar ribonucleoprotein complex	5	3	5	_HVQGILR_.2|_GNSIIMLEALER_.2|_GNSIIM[+16]LEALER_.2|_GNSIIMLEALERV_.2|_GNSIIM[+16]LEALERV_.2
SEN / CTL	P27348	14-3-3 protein theta	YWHAQ	2.21075	2.21075	2.8592	0.116765	0.032088	protein targeting,small GTPase mediated signal transduction,substantia nigra development,negative regulation of ion transmembrane transport,negative regulation of transcription, DNA-templated,membrane organization,positive regulation of protein insertion into mitochondrial membrane involved in apoptotic signaling pathway	protein binding,protein C-terminus binding,protein domain specific binding,ion channel binding,protein N-terminus binding,14-3-3 protein binding	cytoplasm,mitochondrion,cytosol,focal adhesion,membrane,cytoplasmic vesicle membrane,protein complex,extracellular exosome	46	23	46	_AVTEQGAELSNEER_.2|_AVTEQGAELSNEER_.3|_LAEQAERYDDMATC[+57]MK_.3|_LAEQAERYDDM[+16]ATC[+57]MK_.3|_LAEQAERYDDMATC[+57]M[+16]K_.3|_LAEQAERYDDM[+16]ATC[+57]M[+16]K_.3|_LAEQAERYDDMATC[+57]MK_.2|_LAEQAERYDDM[+16]ATC[+57]MK_.2|_LAEQAERYDDMATC[+57]M[+16]K_.2|_YLIANATNPESK_.3|_YLIANATNPESK_.2|_SIC[+57]TTVLELLDK_.3|_SIC[+57]TTVLELLDK_.2|_YLAEVAC[+57]GDDRK_.3|_YLAEVAC[+57]GDDRK_.2|_AKLAEQAERYDDMATC[+57]MK_.4|_AKLAEQAERYDDMATC[+57]MK_.3|_QTIDNSQGAYQEAFDISKK_.4|_QTIDNSQGAYQEAFDISKK_.3|_QTIDNSQGAYQEAFDISKK_.2|_VISSIEQKTDTSDKK_.3|_YDDMATC[+57]MK_.2|_YDDM[+16]ATC[+57]MK_.2|_YDDMATC[+57]M[+16]K_.2|_YDDM[+16]ATC[+57]M[+16]K_.2|_KQTIDNSQGAYQEAFDISKK_.4|_KQTIDNSQGAYQEAFDISKK_.3|_KQTIDNSQGAYQEAFDISKK_.2|_KLQLIKDYR_.2|_YLAEVAC[+57]GDDR_.2|_QTIDNSQGAYQEAFDISK_.3|_QTIDNSQGAYQEAFDISK_.2|_SIC[+57]TTVLELLDKYLIANATNPESK_.4|_SIC[+57]TTVLELLDKYLIANATNPESK_.3|_DYREKVESELR_.2|_KQTIDNSQGAYQEAFDISK_.3|_KQTIDNSQGAYQEAFDISK_.2|_TAFDEAIAELDTLNEDSYK_.3|_TAFDEAIAELDTLNEDSYK_.2|_NLLSVAYKNVVGGR_.2|_AVTEQGAELSNEERNLLSVAYKNVVGGR_.4|_AVTEQGAELSNEERNLLSVAYK_.3|_DNLTLWTSDSAGEEC[+57]DAAEGAEN_.3|_TAFDEAIAELDTLNEDSYKDSTLIM[+16]QLLR_.4|_TAFDEAIAELDTLNEDSYKDSTLIM[+16]QLLR_.3|_YLAEVAC[+57]GDDRKQTIDNSQGAYQEAFDISK_.4
SEN / CTL	Q96T60	Bifunctional polynucleotide phosphatase/kinase	PNKP	2.21059		2.73835	0.296922	0.0665992	nucleotide-excision repair, DNA damage removal,DNA-dependent DNA replication,DNA repair,response to oxidative stress,response to radiation,dephosphorylation,positive regulation of telomere maintenance via telomerase,DNA damage response, detection of DNA damage,nucleotide phosphorylation,positive regulation of telomerase activity,nucleic acid phosphodiester bond hydrolysis,DNA 3' dephosphorylation involved in DNA repair,polynucleotide 3' dephosphorylation,positive regulation of telomere capping	damaged DNA binding,double-stranded DNA binding,endonuclease activity,protein binding,ATP binding,purine nucleotide binding,nucleotide kinase activity,polynucleotide 3'-phosphatase activity,ATP-dependent polydeoxyribonucleotide 5'-hydroxyl-kinase activity	nucleus,nucleoplasm,nucleolus,mitochondrion,membrane	23	20	23	_RVAIDNTNPDAASR_.3|_RVAIDNTNPDAASR_.2|_LRELEAEGYK_.3|_HLVSAGYVHVNR_.3|_GPLTQVTDRK_.2|_SGPLC[+57]LPESR_.2|_VFPTGPSDWR_.2|_SNPGWENLEK_.2|_C[+57]VTTC[+57]ETALK_.2|_LGVPFQVLVATHAGLYR_.3|_LGVPFQVLVATHAGLYR_.2|_ALLSASPEVVVAVGFPGAGK_.3|_ALLSASPEVVVAVGFPGAGK_.2|_VAIDNTNPDAASR_.2|_TQVELVADPETR_.2|_LVIFTNQMSIGR_.2|_C[+57]FLFTATLEQAR_.2|_QFEAPTLAEGFSAILEIPFR_.3|_VAGFDLDGTLITTR_.2|_WPAAGFELPAFDPR_.2|_KPVTGMWDHLQEQANDGTPISIGDSIFVGDAAGRPANWAPGR_.5|_LWLESPPGGAPPIFLPSDGQALVLGR_.3|_QLGVNPSTTGTQELKPGLEGSLGVGDTLYLVNGLHPLTLR_.4
SEN / CTL	P30626	Sorcin	SRI	2.20983	2.20983	1.16661	0.0816792	0.0251321	action potential,proteolysis,transport,calcium ion transport,intracellular sequestering of iron ion,regulation of striated muscle contraction,signal transduction,heart development,muscle organ development,regulation of heart contraction,negative regulation of heart rate,regulation of cell communication by electrical coupling,regulation of release of sequestered calcium ion into cytosol by sarcoplasmic reticulum,positive regulation of insulin secretion involved in cellular response to glucose stimulus,cytoplasmic sequestering of transcription factor,positive regulation of release of sequestered calcium ion into cytosol,regulation of calcium ion transport,negative regulation of ryanodine-sensitive calcium-release channel activity,regulation of cardiac muscle cell contraction,regulation of relaxation of muscle,regulation of high voltage-gated calcium channel activity,regulation of cell communication by electrical coupling involved in cardiac conduction,negative regulation of transcription regulatory region DNA binding	protease binding,calcium-dependent cysteine-type endopeptidase activity,receptor binding,calcium channel regulator activity,calcium ion binding,protein binding,ion channel binding,protein heterodimerization activity,repressing transcription factor binding	nucleoplasm,cytoplasm,mitochondrion,endoplasmic reticulum membrane,smooth endoplasmic reticulum,cytosol,membrane,sarcoplasmic reticulum,Z disc,T-tubule,axon,sarcoplasmic reticulum membrane,axon terminus,dendritic spine neck,extracellular exosome,chromaffin granule membrane	28	18	28	_ALTDSFR_.2|_QHFISFDTDR_.3|_QHFISFDTDR_.2|_ALTTMGFR_.2|_ALTTM[+16]GFR_.2|_LMVSMLDR_.2|_ITFDDYIAC[+57]C[+57]VK_.3|_ITFDDYIAC[+57]C[+57]VK_.2|_PFNLETC[+57]R_.2|_LSPQAVNSIAK_.2|_C[+57]LTQSGIAGGYKPFNLETC[+57]R_.4|_C[+57]LTQSGIAGGYKPFNLETC[+57]R_.3|_C[+57]LTQSGIAGGYKPFNLETC[+57]R_.2|_SGTVDPQELQK_.2|_QHFISFDTDRSGTVDPQELQK_.4|_ELWAVLNGWR_.2|_C[+57]LTQSGIAGGYK_.2|_LSPQAVNSIAKR_.2|_DMSGTMGFNEFK_.2|_DM[+16]SGTMGFNEFK_.2|_DMSGTM[+16]GFNEFK_.2|_LMVSM[+16]LDRDMSGTMGFNEFK_.3|_LMVSMLDRDMSGTM[+16]GFNEFK_.3|_LMVSMLDRDMSGTMGFNEFK_.3|_DTAQQGVVNFPYDDFIQC[+57]VMSV_.3|_DTAQQGVVNFPYDDFIQC[+57]VM[+16]SV_.3|_RDTAQQGVVNFPYDDFIQC[+57]VMSV_.3|_RRDTAQQGVVNFPYDDFIQC[+57]VMSV_.3
SEN / CTL	Q9NSE4	Isoleucine--tRNA ligase, mitochondrial	IARS2	2.20249	2.20249	1.68391	0.151717	0.0400132	tRNA aminoacylation for protein translation,isoleucyl-tRNA aminoacylation,regulation of translational fidelity	tRNA binding,aminoacyl-tRNA editing activity,isoleucine-tRNA ligase activity,ATP binding	cytoplasm,mitochondrion,mitochondrial matrix,cytosol	74	48	74	_DSFLGSIPGK_.2|_TVIVHGFTLGEKGEK_.4|_TVIVHGFTLGEKGEK_.3|_TVIVHGFTLGEKGEK_.2|_C[+57]AEVVSGK_.2|_QRVWGVPIPVFHHK_.4|_TVIVHGFTLGEK_.3|_TVIVHGFTLGEK_.2|_LVHSYPYDWR_.3|_LVHSYPYDWR_.2|_ADLYLEGK_.2|_VWGVPIPVFHHK_.3|_VWGVPIPVFHHK_.2|_ASPLLPANHVTMAK_.3|_ASPLLPANHVTM[+16]AK_.3|_ASPLLPANHVTMAK_.2|_SYKPVFWSPSSR_.3|_TALAEAELEYNPEHVSR_.4|_TALAEAELEYNPEHVSR_.3|_TALAEAELEYNPEHVSR_.2|_VKTEFC[+57]LHDGPPYANGDPHVGHALNK_.6|_VKTEFC[+57]LHDGPPYANGDPHVGHALNK_.5|_IHFVPGWDC[+57]HGLPIEIK_.4|_IHFVPGWDC[+57]HGLPIEIK_.3|_TKDEYLINSQTTEHIVK_.4|_TKDEYLINSQTTEHIVK_.3|_ASKQWFINITDIK_.3|_TEFC[+57]LHDGPPYANGDPHVGHALNK_.5|_TEFC[+57]LHDGPPYANGDPHVGHALNK_.4|_TEFC[+57]LHDGPPYANGDPHVGHALNK_.3|_GKFLINLEGGDIREESSYK_.4|_SIYVKFPLLKPSPK_.3|_ELSNFYFSIIKDR_.3|_KPGLEEAVESAC[+57]AMR_.3|_KPGLEEAVESAC[+57]AM[+16]R_.3|_KPGLEEAVESAC[+57]AMR_.2|_TFYQMYDK_.2|_EPPYGADVLR_.2|_SFAPILPHLAEEVFQHIPYIKEPK_.5|_SFAPILPHLAEEVFQHIPYIKEPK_.4|_EMTADVIELK_.2|_SC[+57]QTALVEILDVIVR_.3|_SC[+57]QTALVEILDVIVR_.2|_SGDLYVLAADK_.2|_FIPGSALNGMVEMMDR_.3|_FIPGSALNGMVEMMDR_.2|_YRDTVLLPQTSFPMK_.3|_YRDTVLLPQTSFPMK_.2|_SFAPILPHLAEEVFQHIPYIK_.4|_SFAPILPHLAEEVFQHIPYIK_.3|_FLINLEGGDIR_.2|_EAQNLSAMEIR_.2|_EAQNLSAM[+16]EIR_.2|_RSC[+57]QTALVEILDVIVR_.3|_AVLEEGTDVVIK_.2|_QWFINITDIK_.2|_SLGNVIHPDVVVNGGQDQSKEPPYGADVLR_.5|_SLGNVIHPDVVVNGGQDQSKEPPYGADVLR_.4|_SLGNVIHPDVVVNGGQDQSKEPPYGADVLR_.3|_TGWISTSSIWK_.2|_DQLGGWFQSSLLTSVAAR_.3|_DQLGGWFQSSLLTSVAAR_.2|_FLINLEGGDIREESSYK_.3|_ELSNFYFSIIK_.2|_SLGNVIHPDVVVNGGQDQSK_.3|_SLGNVIHPDVVVNGGQDQSK_.2|_YTAESSDTLC[+57]PR_.2|_C[+57]GFSELYSWQR_.2|_QQPDTELEIQQK_.2|_DTVLLPQTSFPMK_.2|_LVEQHGSDIWWTLPPEQLLPK_.3|_WWVADSNVFTEVAIGPSVLNAAR_.3|_VASVASTLETTFETISTLSGVDLENGTC[+57]SHPLIPDK_.4|_GTGLVHTAPAHGMEDYGVASQHNLPMDC[+57]LVDEDGVFTDVAGPELQNK_.5
SEN / CTL	Q15233	Non-POU domain-containing octamer-binding protein	NONO	2.19756	2.19756	1.75089	0.0276458	0.0134493	mRNA splicing, via spliceosome,DNA repair,DNA recombination,transcription, DNA-templated,regulation of transcription, DNA-templated,mRNA processing,circadian rhythm,RNA splicing,regulation of circadian rhythm,negative regulation of transcription, DNA-templated,negative regulation of oxidative stress-induced neuron intrinsic apoptotic signaling pathway	nucleotide binding,transcription regulatory region sequence-specific DNA binding,RNA polymerase II distal enhancer sequence-specific DNA binding,core promoter binding,chromatin binding,protein binding,identical protein binding,poly(A) RNA binding	nucleus,nucleoplasm,nucleolus,membrane,nuclear matrix,nuclear speck,paraspeckles,RNA polymerase II transcription factor complex	99	43	99	_AAPGAEFAPNKR_.2|_AAPGAEFAPNKR_.3|_PVTVEPM[+16]DQLDDEEGLPEK_.3|_PVTVEPMDQLDDEEGLPEK_.3|_PVTVEPMDQLDDEEGLPEK_.2|_HEHQVM[+16]LMR_.3|_HEHQVMLM[+16]R_.3|_HEHQVMLMR_.2|_GIVEFSGKPAAR_.3|_GIVEFSGKPAAR_.2|_RQQEGFKGTFPDAR_.4|_RQQEGFKGTFPDAR_.3|_ALIEMEK_.2|_ALIEM[+16]EK_.2|_FAC[+57]HSASLTVR_.3|_FAC[+57]HSASLTVR_.2|_GIVEFSGK_.2|_RMEELHNQEVQKR_.4|_RMEELHNQEVQKR_.3|_VELDNMPLRGK_.3|_VELDNMPLRGK_.2|_AVVIVDDR_.2|_AGEVFIHK_.2|_EKLEMEMEAAR_.3|_EKLEMEMEAAR_.2|_MEELHNQEVQK_.3|_M[+16]EELHNQEVQK_.3|_MEELHNQEVQK_.2|_QQEEMMR_.2|_QQEGFKGTFPDAR_.3|_TLAEIAKVELDNMPLRGK_.4|_TLAEIAKVELDNMPLRGK_.3|_QQQDQVDR_.2|_MGQMAMGGAMGINNR_.3|_M[+16]GQMAMGGAMGINNR_.2|_MGQM[+16]AMGGAMGINNR_.2|_MGQMAM[+16]GGAMGINNR_.2|_MGQMAMGGAM[+16]GINNR_.2|_MGQMAMGGAMGINNR_.2|_M[+16]GQM[+16]AMGGAMGINNR_.2|_M[+16]GQMAM[+16]GGAMGINNR_.2|_M[+16]GQMAMGGAM[+16]GINNR_.2|_MGQM[+16]AM[+16]GGAMGINNR_.2|_MGQM[+16]AMGGAM[+16]GINNR_.2|_MGQMAM[+16]GGAM[+16]GINNR_.2|_M[+16]GQM[+16]AM[+16]GGAM[+16]GINNR_.2|_M[+16]GQM[+16]AM[+16]GGAMGINNR_.2|_M[+16]GQM[+16]AMGGAM[+16]GINNR_.2|_M[+16]GQMAM[+16]GGAM[+16]GINNR_.2|_RMEELHNQEVQK_.3|_RM[+16]EELHNQEVQK_.3|_RMEELHNQEVQK_.2|_AAPGAEFAPNK_.2|_FGQAATMEGIGAIGGTPPAFNR_.4|_FGQAATMEGIGAIGGTPPAFNR_.3|_FGQAATM[+16]EGIGAIGGTPPAFNR_.3|_FGQAATM[+16]EGIGAIGGTPPAFNR_.2|_FGQAATMEGIGAIGGTPPAFNR_.2|_LEMEMEAAR_.2|_LEM[+16]EMEAAR_.2|_VELDNMPLR_.2|_VELDNM[+16]PLR_.2|_AVVIVDDRGR_.2|_RQQEEMMR_.2|_RQQEEM[+16]MR_.2|_RQQEEMM[+16]R_.2|_SRLFVGNLPPDITEEEMRK_.4|_FAQPGSFEYEYAMR_.3|_FAQPGSFEYEYAM[+16]R_.3|_FAQPGSFEYEYAMR_.2|_FAQPGSFEYEYAM[+16]R_.2|_AGEVFIHKDK_.2|_TLAEIAKVELDNMPLR_.3|_TLAEIAKVELDNM[+16]PLR_.3|_TLAEIAKVELDNMPLR_.2|_ALIEMEKQQQDQVDR_.3|_LFVGNLPPDITEEEMR_.3|_LFVGNLPPDITEEEM[+16]R_.2|_LFVGNLPPDITEEEMR_.2|_EKLEMEMEAARHEHQVMLMR_.4|_EREQPPRFAQPGSFEYEYAM[+16]R_.4|_EREQPPRFAQPGSFEYEYAMR_.4|_EREQPPRFAQPGSFEYEYAMR_.3|_LFVGNLPPDITEEEMRK_.3|_GAMPPAPVPAGTPAPPGPATMMPDGTLGLTPPTTER_.5|_GAMPPAPVPAGTPAPPGPATMMPDGTLGLTPPTTER_.4|_GAM[+16]PPAPVPAGTPAPPGPATMMPDGTLGLTPPTTER_.3|_GAMPPAPVPAGTPAPPGPATMMPDGTLGLTPPTTER_.3|_HHQHHHQQQHHQQQQQQPPPPPIPANGQQASSQNEGLTIDLK_.7|_HHQHHHQQQHHQQQQQQPPPPPIPANGQQASSQNEGLTIDLK_.6|_HHQHHHQQQHHQQQQQQPPPPPIPANGQQASSQNEGLTIDLK_.5|_KHHQHHHQQQHHQQQQQQPPPPPIPANGQQASSQNEGLTIDLK_.7|_KHHQHHHQQQHHQQQQQQPPPPPIPANGQQASSQNEGLTIDLK_.6|_KHHQHHHQQQHHQQQQQQPPPPPIPANGQQASSQNEGLTIDLK_.5|_C[+57]SEGSFLLTTFPR_.2|_PVTVEPMDQLDDEEGLPEKLVIK_.3|_NLPQYVSNELLEEAFSVFGQVER_.3|_C[+57]SEGSFLLTTFPRPVTVEPMDQLDDEEGLPEK_.4|_C[+57]SEGSFLLTTFPRPVTVEPMDQLDDEEGLPEKLVIK_.4
SEN / CTL	Q06830	Peroxiredoxin-1	PRDX1	2.16873	2.16873	1.26688	2.29e-09	1.18e-08	response to reactive oxygen species,skeletal system development,retina homeostasis,cell proliferation,removal of superoxide radicals,regulation of stress-activated MAPK cascade,erythrocyte homeostasis,natural killer cell mediated cytotoxicity,regulation of NF-kappaB import into nucleus,hydrogen peroxide catabolic process,cell redox homeostasis,oxidation-reduction process,cell-cell adhesion	peroxidase activity,protein binding,thioredoxin peroxidase activity,identical protein binding,poly(A) RNA binding,cadherin binding involved in cell-cell adhesion	extracellular space,nucleus,cytoplasm,mitochondrion,cytosol,cell-cell adherens junction,extracellular matrix,melanosome,myelin sheath,extracellular exosome	60	29	60	_QITVNDLPVGR_.2|_QITVNDLPVGR_.3|_GLFIIDDKGILR_.3|_GLFIIDDKGILR_.2|_TIAQDYGVLKADEGISFR_.3|_TIAQDYGVLKADEGISFR_.4|_TIAQDYGVLKADEGISFR_.2|_ADEGISFR_.2|_TIAQDYGVLK_.2|_KQGGLGPMNIPLVSDPKR_.4|_KQGGLGPM[+16]NIPLVSDPKR_.4|_KQGGLGPMNIPLVSDPKR_.3|_KQGGLGPM[+16]NIPLVSDPKR_.3|_ATAVMPDGQFK_.2|_ATAVM[+16]PDGQFK_.2|_GLFIIDDK_.2|_GLFIIDDK_.1|_LVQAFQFTDK_.3|_LVQAFQFTDK_.2|_SVDETLR_.2|_RTIAQDYGVLK_.3|_RTIAQDYGVLK_.2|_PGSDTIKPDVQK_.3|_PGSDTIKPDVQK_.2|_DISLSDYK_.2|_HGEVC[+57]PAGWKPGSDTIKPDVQK_.5|_HGEVC[+57]PAGWKPGSDTIKPDVQK_.4|_HGEVC[+57]PAGWKPGSDTIKPDVQK_.3|_IGHPAPNFK_.2|_RTIAQDYGVLKADEGISFR_.4|_RTIAQDYGVLKADEGISFR_.3|_QGGLGPMNIPLVSDPK_.3|_QGGLGPMNIPLVSDPK_.2|_QGGLGPM[+16]NIPLVSDPK_.2|_LNC[+57]QVIGASVDSHFC[+57]HLAWVNTPK_.5|_LNC[+57]QVIGASVDSHFC[+57]HLAWVNTPK_.4|_LNC[+57]QVIGASVDSHFC[+57]HLAWVNTPK_.3|_ATAVMPDGQFKDISLSDYKGK_.4|_HGEVC[+57]PAGWK_.2|_KLNC[+57]QVIGASVDSHFC[+57]HLAWVNTPK_.5|_KLNC[+57]QVIGASVDSHFC[+57]HLAWVNTPK_.4|_KLNC[+57]QVIGASVDSHFC[+57]HLAWVNTPK_.3|_LNC[+57]QVIGASVDSHFC[+57]HLAWVNTPKK_.5|_LNC[+57]QVIGASVDSHFC[+57]HLAWVNTPKK_.4|_KQGGLGPMNIPLVSDPK_.3|_KQGGLGPM[+16]NIPLVSDPK_.3|_KQGGLGPMNIPLVSDPK_.2|_KQGGLGPM[+16]NIPLVSDPK_.2|_QGGLGPMNIPLVSDPKR_.3|_QGGLGPM[+16]NIPLVSDPKR_.3|_QGGLGPMNIPLVSDPKR_.2|_LVQAFQFTDKHGEVC[+57]PAGWKPGSDTIKPDVQK_.6|_LVQAFQFTDKHGEVC[+57]PAGWKPGSDTIKPDVQK_.5|_KLNC[+57]QVIGASVDSHFC[+57]HLAWVNTPKK_.5|_SVDETLRLVQAFQFTDKHGEVC[+57]PAGWKPGSDTIKPDVQK_.7|_SVDETLRLVQAFQFTDKHGEVC[+57]PAGWKPGSDTIKPDVQK_.5|_GLFIIDDKGILRQITVNDLPVGR_.4|_GLFIIDDKGILRQITVNDLPVGR_.3|_ATAVMPDGQFKDISLSDYK_.3|_ATAVM[+16]PDGQFKDISLSDYK_.3
SEN / CTL	P50395	Rab GDP dissociation inhibitor beta	GDI2	2.16261	2.16261	1.82842	7.42e-09	3.14e-08	signal transduction,small GTPase mediated signal transduction,protein transport,vesicle-mediated transport,positive regulation of GTPase activity,regulation of small GTPase mediated signal transduction,oxidation-reduction process	Rab GDP-dissociation inhibitor activity,GTPase activator activity,protein binding,oxidoreductase activity,small GTPase binding,poly(A) RNA binding	cytoplasm,Golgi apparatus,cytosol,focal adhesion,membrane,vesicle,myelin sheath,extracellular exosome	113	56	113	_LYSESLAR_.2|_YGKSPYLYPLYGLGELPQGFAR_.3|_MTGSEFDFEEMKR_.3|_M[+16]TGSEFDFEEMKR_.3|_MTGSEFDFEEM[+16]KR_.3|_MTGSEFDFEEMKR_.2|_FKIPGSPPESMGR_.3|_GRDWNVDLIPK_.3|_GRDWNVDLIPK_.2|_VLHMDRNPYYGGESASITPLEDLYKR_.5|_VLHM[+16]DRNPYYGGESASITPLEDLYKR_.5|_VLHMDRNPYYGGESASITPLEDLYKR_.4|_DLGTESQIFISR_.2|_TFEGIDPK_.2|_SPYLYPLYGLGELPQGFAR_.3|_SPYLYPLYGLGELPQGFAR_.4|_SPYLYPLYGLGELPQGFAR_.2|_FVSISDLLVPK_.2|_FVSISDLLVPK_.3|_TDDYLDQPC[+57]YETINR_.2|_TDDYLDQPC[+57]YETINR_.3|_KFDLGQDVIDFTGHALALYR_.4|_KFDLGQDVIDFTGHALALYR_.3|_KFDLGQDVIDFTGHALALYR_.2|_KSDIYVC[+57]MISFAHNVAAQGK_.4|_KSDIYVC[+57]M[+16]ISFAHNVAAQGK_.4|_KSDIYVC[+57]M[+16]ISFAHNVAAQGK_.3|_KSDIYVC[+57]MISFAHNVAAQGK_.3|_KSDIYVC[+57]MISFAHNVAAQGK_.2|_VTEGSFVYKGGK_.3|_KNDIYGED_.2|_QLIC[+57]DPSYVKDR_.3|_VTEGSFVYK_.2|_TYDATTHFETTC[+57]DDIKNIYKR_.5|_TYDATTHFETTC[+57]DDIKNIYKR_.4|_FDLGQDVIDFTGHALALYR_.4|_FDLGQDVIDFTGHALALYR_.3|_FDLGQDVIDFTGHALALYR_.2|_RMTGSEFDFEEMK_.3|_RMTGSEFDFEEMK_.2|_KKNDIYGED_.2|_DWNVDLIPK_.2|_FLMANGQLVK_.2|_FLM[+16]ANGQLVK_.2|_EPEKEIRPALELLEPIEQK_.4|_EPEKEIRPALELLEPIEQK_.3|_IPGSPPESMGR_.2|_IPGSPPESM[+16]GR_.2|_MLLYTEVTR_.2|_M[+16]LLYTEVTR_.2|_YLDFKVTEGSFVYK_.3|_FLVYVANFDEKDPR_.3|_FLVYVANFDEKDPR_.2|_NTNDANSC[+57]QIIIPQNQVNRK_.4|_NTNDANSC[+57]QIIIPQNQVNRK_.3|_NTNDANSC[+57]QIIIPQNQVNRK_.2|_RMTGSEFDFEEMKR_.3|_RM[+16]TGSEFDFEEMKR_.3|_RMTGSEFDFEEM[+16]KR_.3|_EIRPALELLEPIEQK_.3|_EIRPALELLEPIEQK_.2|_VIC[+57]ILSHPIK_.2|_IYKVPSTEAEALASSLM[+16]GLFEK_.4|_IYKVPSTEAEALASSLMGLFEK_.4|_IYKVPSTEAEALASSLM[+16]GLFEK_.3|_IYKVPSTEAEALASSLMGLFEK_.3|_IYKVPSTEAEALASSLMGLFEK_.2|_YIAIVSTTVETKEPEK_.3|_YIAIVSTTVETKEPEK_.2|_QLIC[+57]DPSYVK_.2|_TYDATTHFETTC[+57]DDIKNIYK_.4|_TYDATTHFETTC[+57]DDIKNIYK_.3|_PIEEIIVQNGK_.2|_TYDATTHFETTC[+57]DDIK_.3|_TYDATTHFETTC[+57]DDIK_.2|_VPSTEAEALASSLMGLFEK_.3|_VPSTEAEALASSLM[+16]GLFEK_.3|_VPSTEAEALASSLM[+16]GLFEK_.2|_VPSTEAEALASSLMGLFEK_.2|_LSAIYGGTYMLNKPIEEIIVQNGK_.4|_LSAIYGGTYM[+16]LNKPIEEIIVQNGK_.3|_LSAIYGGTYMLNKPIEEIIVQNGK_.3|_YIAIVSTTVETK_.2|_FLVYVANFDEK_.2|_VIC[+57]ILSHPIKNTNDANSC[+57]QIIIPQNQVNR_.5|_VIC[+57]ILSHPIKNTNDANSC[+57]QIIIPQNQVNR_.4|_VIC[+57]ILSHPIKNTNDANSC[+57]QIIIPQNQVNR_.3|_PALELLEPIEQK_.2|_NPYYGGESASITPLEDLYK_.3|_NPYYGGESASITPLEDLYK_.2|_SDIYVC[+57]MISFAHNVAAQGK_.3|_SDIYVC[+57]M[+16]ISFAHNVAAQGK_.3|_SDIYVC[+57]M[+16]ISFAHNVAAQGK_.2|_SDIYVC[+57]MISFAHNVAAQGK_.2|_YIAIVSTTVETKEPEKEIRPALELLEPIEQK_.5|_YIAIVSTTVETKEPEKEIRPALELLEPIEQK_.4|_LSAIYGGTYMLNK_.2|_VLHM[+16]DRNPYYGGESASITPLEDLYK_.4|_VLHMDRNPYYGGESASITPLEDLYK_.4|_VLHM[+16]DRNPYYGGESASITPLEDLYK_.3|_VLHMDRNPYYGGESASITPLEDLYK_.3|_M[+16]TGSEFDFEEMK_.2|_MTGSEFDFEEM[+16]K_.2|_MTGSEFDFEEMK_.2|_NTNDANSC[+57]QIIIPQNQVNR_.3|_NTNDANSC[+57]QIIIPQNQVNR_.2|_EIRPALELLEPIEQKFVSISDLLVPK_.4|_KVLHMDRNPYYGGESASITPLEDLYK_.4|_NPYYGGESASITPLEDLYKR_.3|_NPYYGGESASITPLEDLYKR_.2|_KFDLGQDVIDFTGHALALYRTDDYLDQPC[+57]YETINR_.5|_KFDLGQDVIDFTGHALALYRTDDYLDQPC[+57]YETINR_.4|_FVSISDLLVPKDLGTESQIFISR_.3
SEN / CTL	P14314	Glucosidase 2 subunit beta	PRKCSH	2.16075	2.16075	1.47428	0.00229633	0.00234519	protein folding,N-glycan processing,intracellular signal transduction	protein kinase C binding,calcium ion binding,ion channel binding,phosphoprotein binding	intracellular,endoplasmic reticulum,endoplasmic reticulum lumen	64	34	64	_SLEDQVEMLR_.2|_SLEDQVEM[+16]LR_.2|_LWEEQLAAAK_.2|_ESLQQMAEVTR_.2|_ESLQQM[+16]AEVTR_.2|_SLKDMEESIR_.3|_SLKDMEESIR_.2|_SLKDM[+16]EESIR_.2|_GVSLTNHHFYDESK_.4|_GVSLTNHHFYDESK_.3|_GVSLTNHHFYDESK_.2|_TVKEEAEKPEREAK_.4|_TVKEEAEKPEREAK_.3|_LIELQAGK_.2|_DMEESIR_.2|_DM[+16]EESIR_.2|_TVKEEAEKPER_.3|_TVKEEAEKPER_.2|_AQQEQELAADAFK_.3|_AQQEQELAADAFK_.2|_KLIELQAGK_.2|_LIELQAGKK_.2|_NKFEEAER_.2|_ILIEDWKK_.2|_KILIEDWK_.2|_YEQGTGC[+57]WQGPNR_.3|_YEQGTGC[+57]WQGPNR_.2|_ERESLQQM[+16]AEVTR_.3|_ERESLQQMAEVTR_.3|_ERESLQQMAEVTR_.2|_ERESLQQM[+16]AEVTR_.2|_KLIELQAGKK_.2|_KILIEDWKK_.2|_ETM[+16]VTSTTEPSR_.2|_ETMVTSTTEPSR_.2|_LGGSPTSLGTWGSWIGPDHDKFSAMK_.4|_LGGSPTSLGTWGSWIGPDHDKFSAM[+16]K_.4|_LGGSPTSLGTWGSWIGPDHDKFSAM[+16]K_.3|_LGGSPTSLGTWGSWIGPDHDKFSAMK_.3|_SEALPTDLPAPSAPDLTEPK_.3|_SEALPTDLPAPSAPDLTEPK_.2|_DGSDEPGTAAC[+57]PNGSFHC[+57]TNTGYKPLYIPSNR_.5|_DGSDEPGTAAC[+57]PNGSFHC[+57]TNTGYKPLYIPSNR_.4|_DGSDEPGTAAC[+57]PNGSFHC[+57]TNTGYKPLYIPSNR_.3|_PFTC[+57]LDGSATIPFDQVNDDYC[+57]DC[+57]K_.4|_PFTC[+57]LDGSATIPFDQVNDDYC[+57]DC[+57]K_.3|_LGGSPTSLGTWGSWIGPDHDK_.3|_LGGSPTSLGTWGSWIGPDHDK_.2|_M[+16]PPYDEQTQAFIDAAQEAR_.3|_MPPYDEQTQAFIDAAQEAR_.3|_MPPYDEQTQAFIDAAQEAR_.2|_VNDGVC[+57]DC[+57]C[+57]DGTDEYNSGVIC[+57]ENTC[+57]K_.4|_VNDGVC[+57]DC[+57]C[+57]DGTDEYNSGVIC[+57]ENTC[+57]K_.3|_YRSEALPTDLPAPSAPDLTEPK_.3|_YRSEALPTDLPAPSAPDLTEPK_.2|_DGSDEPGTAAC[+57]PNGSFHC[+57]TNTGYK_.3|_LGGSPTSLGTWGSWIGPDHDKFSAM[+16]KYEQGTGC[+57]WQGPNR_.5|_LGGSPTSLGTWGSWIGPDHDKFSAMKYEQGTGC[+57]WQGPNR_.5|_LGGSPTSLGTWGSWIGPDHDKFSAMKYEQGTGC[+57]WQGPNR_.4|_GVSLTNHHFYDESKPFTC[+57]LDGSATIPFDQVNDDYC[+57]DC[+57]K_.5|_GVSLTNHHFYDESKPFTC[+57]LDGSATIPFDQVNDDYC[+57]DC[+57]K_.4|_ILIEDWK_.1|_VNDGVC[+57]DC[+57]C[+57]DGTDEYNSGVIC[+57]ENTC[+57]KEK_.3|_C[+57]EYLMELMTPAAC[+57]PEPPPEAPTEDDHDEL_.3
SEN / CTL	Q13740	CD166 antigen	ALCAM	2.16001	2.16001	1.27843	0.00900932	0.00648671	adaptive immune response,cell adhesion,heterophilic cell-cell adhesion via plasma membrane cell adhesion molecules,signal transduction,motor neuron axon guidance,retinal ganglion cell axon guidance,axon extension involved in axon guidance,neuron projection extension	receptor binding,protein binding	immunological synapse,integral component of plasma membrane,focal adhesion,external side of plasma membrane,axon,dendrite,intrinsic component of plasma membrane,neuronal cell body,extracellular exosome,T cell receptor complex	45	30	45	_WKYEKPDGSPVFIAFR_.4|_WKYEKPDGSPVFIAFR_.3|_SSNTYTLTDVRR_.3|_VLHPLEGAVVIIFKK_.4|_VLHPLEGAVVIIFKK_.3|_TIIC[+57]HVEGFPK_.3|_ALFLETEQLKK_.3|_ALFLETEQLKK_.2|_KTDPSGLSK_.2|_VLHPLEGAVVIIFK_.3|_VLHPLEGAVVIIFK_.2|_ESLTLIVEGKPQIK_.3|_ESLTLIVEGKPQIK_.2|_DLGNMEENK_.2|_YEKPDGSPVFIAFR_.3|_YEKPDGSPVFIAFR_.2|_QIGDALPVSC[+57]TISASR_.3|_QIGDALPVSC[+57]TISASR_.2|_QPSKPEIVSK_.2|_KSVQYDDVPEYKDR_.3|_RFVC[+57]MLVTEDNVFEAPTIVK_.4|_RFVC[+57]MLVTEDNVFEAPTIVK_.3|_RFVC[+57]M[+16]LVTEDNVFEAPTIVK_.3|_RFVC[+57]MLVTEDNVFEAPTIVK_.2|_ALFLETEQLK_.2|_PDGSPVFIAFR_.2|_LDVPQNLMFGK_.2|_LDVPQNLM[+16]FGK_.2|_SSNTYTLTDVR_.2|_SVQYDDVPEYK_.2|_EMDPVTQLYTMTSTLEYK_.3|_EMDPVTQLYTMTSTLEYK_.2|_KSVQYDDVPEYK_.2|_FVC[+57]MLVTEDNVFEAPTIVK_.3|_ADIQMPFTC[+57]SVTYYGPSGQK_.3|_ADIQMPFTC[+57]SVTYYGPSGQK_.2|_TIHSEQAVFDIYYPTEQVTIQVLPPK_.4|_TIHSEQAVFDIYYPTEQVTIQVLPPK_.3|_SSPSFSSLHYQDAGNYVC[+57]ETALQEVEGLK_.4|_SSPSFSSLHYQDAGNYVC[+57]ETALQEVEGLK_.3|_SVQYDDVPEYKDR_.2|_TTKADIQMPFTC[+57]SVTYYGPSGQK_.3|_SMIASTAITVHYLDLSLNPSGEVTR_.3|_C[+57]LGNGNPPPEEFLFYLPGQPEGIR_.3|_SSPSFSSLHYQDAGNYVC[+57]ETALQEVEGLKK_.3
SEN / CTL	O60287	Nucleolar pre-ribosomal-associated protein 1	URB1	2.15721	2.15721	0.38319	0.0103546	0.00713429	biological_process	poly(A) RNA binding	nucleolus	50	39	50	_LVVHC[+57]EQLDAQNQQR_.3|_LVVHC[+57]EQLDAQNQQR_.2|_SHILPHPVVVADLLK_.4|_SHILPHPVVVADLLK_.3|_SHILPHPVVVADLLK_.2|_AALQILKPEEHMYLK_.4|_VLLWGPAAVEHHK_.3|_AIAYHVLAAYYSHLEGAR_.4|_DIWLGAQRPDTLLTHVR_.4|_DIWLGAQRPDTLLTHVR_.3|_GGNLTLLHFLLGLK_.3|_GGNLTLLHFLLGLK_.2|_RLVVHC[+57]EQLDAQNQQR_.4|_RLVVHC[+57]EQLDAQNQQR_.3|_YQDHTFLK_.2|_FTVNETVLSTKDVLVLLHK_.4|_EVTFSFIPR_.2|_HGINFYDASLGTFGR_.3|_AEAAGLIGWLK_.2|_TAADDDLVADLVVNILK_.3|_TAADDDLVADLVVNILK_.2|_IYEAQPEISR_.2|_STVENFGQLGR_.2|_VVPHVVMQYNFDFSK_.3|_TASDLSHFHVVGTNIVK_.3|_FTVNETVLSTK_.2|_YSEAITQSVLK_.2|_ELVHNFLMDLC[+57]C[+57]SLK_.3|_MLLTAVQLLYSPESSVR_.3|_MLLTAVQLLYSPESSVR_.2|_ASGGQDGAASSAGAAK_.2|_ISTINILLSTLK_.2|_DPVLAPAVGADLLDYC[+57]LAR_.3|_DPVLAPAVGADLLDYC[+57]LAR_.2|_EVTLALLSLPETHLVTQQPTKSPGK_.4|_AGSPFHPAMEALSLSSLSEK_.3|_LNALLHALNEVDPGDWQK_.3|_AQLKDPQGPGPGLEAFVSAAK_.3|_YYSLWIPEQAR_.2|_AVLLQVIC[+57]LYQK_.2|_LIC[+57]ESLYASGYR_.2|_HPTLEGWFLALEQQALPPHTLSPVLVK_.4|_SLWQQPSVGDILR_.2|_EVTLALLSLPETHLVTQQPTK_.3|_EVTLALLSLPETHLVTQQPTK_.2|_FFTGQLLNHIASLYNWNGITDVNPENVK_.4|_FFTGQLLNHIASLYNWNGITDVNPENVK_.3|_LLSTDSPPASGLYQEILAQLVPFAR_.3|_FQEQSQLLYLLDVVR_.2|_TLVQLLTC[+57]SPQDQLQSGELLWSSEYVR_.3
SEN / CTL	P62942	Peptidyl-prolyl cis-trans isomerase FKBP1A	FKBP1A	2.15069	2.15069	2.23433	0.00665878	0.00512762	protein peptidyl-prolyl isomerization,heart morphogenesis,protein folding,'de novo' protein folding,transforming growth factor beta receptor signaling pathway,SMAD protein complex assembly,protein maturation by protein folding,positive regulation of protein ubiquitination,positive regulation of protein binding,negative regulation of protein phosphatase type 2B activity,regulation of protein localization,regulation of activin receptor signaling pathway,protein refolding,T cell activation,positive regulation of I-kappaB kinase/NF-kappaB signaling,extracellular fibril organization,regulation of immune response,ventricular cardiac muscle tissue morphogenesis,regulation of ryanodine-sensitive calcium-release channel activity,heart trabecula formation,chaperone-mediated protein folding,calcium ion transmembrane transport,regulation of amyloid precursor protein catabolic process,amyloid fibril formation,negative regulation of release of sequestered calcium ion into cytosol,negative regulation of ryanodine-sensitive calcium-release channel activity	peptidyl-prolyl cis-trans isomerase activity,signal transducer activity,transforming growth factor beta receptor binding,protein binding,macrolide binding,FK506 binding,type I transforming growth factor beta receptor binding,ion channel binding,SMAD binding,activin binding,calcium channel inhibitor activity	cytoplasm,endoplasmic reticulum membrane,cytosol,terminal cisterna,membrane,Z disc,extracellular matrix,extracellular exosome	23	8	23	_GVQVETISPGDGRTFPK_.3|_GVQVETISPGDGR_.2|_GVQVETISPGDGR_.3|_GWEEGVAQMSVGQR_.2|_GWEEGVAQMSVGQR_.3|_GWEEGVAQM[+16]SVGQR_.2|_RGQTC[+57]VVHYTGMLEDGKK_.4|_RGQTC[+57]VVHYTGMLEDGKK_.5|_RGQTC[+57]VVHYTGM[+16]LEDGKK_.4|_RGQTC[+57]VVHYTGMLEDGKK_.3|_RGQTC[+57]VVHYTGM[+16]LEDGKK_.3|_RGQTC[+57]VVHYTGMLEDGK_.4|_RGQTC[+57]VVHYTGM[+16]LEDGK_.4|_RGQTC[+57]VVHYTGMLEDGK_.3|_RGQTC[+57]VVHYTGM[+16]LEDGK_.3|_RGQTC[+57]VVHYTGM[+16]LEDGK_.2|_RGQTC[+57]VVHYTGMLEDGK_.2|_GQTC[+57]VVHYTGMLEDGK_.3|_LTISPDYAYGATGHPGIIPPHATLVFDVELLK_.5|_LTISPDYAYGATGHPGIIPPHATLVFDVELLK_.4|_LTISPDYAYGATGHPGIIPPHATLVFDVELLK_.3|_QEVIRGWEEGVAQMSVGQR_.3|_QEVIRGWEEGVAQMSVGQR_.2
SEN / CTL	P22090;P62701	40S ribosomal protein S4, Y isoform 1;40S ribosomal protein S4, X isoform	RPS4Y1;RPS4X	2.1394	2.1394	1.83589	0.181024	0.0455724	nuclear-transcribed mRNA catabolic process, nonsense-mediated decay,rRNA processing,translation,translational initiation,SRP-dependent cotranslational protein targeting to membrane,multicellular organism development,viral transcription;nuclear-transcribed mRNA catabolic process, nonsense-mediated decay,rRNA processing,translation,translational initiation,SRP-dependent cotranslational protein targeting to membrane,multicellular organism development,positive regulation of cell proliferation,viral transcription,positive regulation of translation	RNA binding,structural constituent of ribosome,rRNA binding;structural constituent of ribosome,protein binding,rRNA binding,poly(A) RNA binding	nucleus,nucleoplasm,cytosol,polysome,membrane,cytosolic small ribosomal subunit;nucleoplasm,cytosol,ribosome,polysome,focal adhesion,small ribosomal subunit,membrane,cytosolic small ribosomal subunit,intracellular ribonucleoprotein complex,extracellular matrix,cytoplasmic ribonucleoprotein granule,extracellular exosome	1	1	1	_ERHPGSFDVVHVKDANGNSFATR_.5
SEN / CTL	Q96AY3	Peptidyl-prolyl cis-trans isomerase FKBP10	FKBP10	2.13737	2.13737	1.12294	0.000449134	0.000646753	protein peptidyl-prolyl isomerization,chaperone-mediated protein folding	peptidyl-prolyl cis-trans isomerase activity,calcium ion binding,FK506 binding	endoplasmic reticulum lumen,endoplasmic reticulum membrane	53	34	53	_IIIPPFLAYGEK_.2|_GLMGMC[+57]VNER_.2|_GLM[+16]GMC[+57]VNER_.2|_GLMGM[+16]C[+57]VNER_.2|_AGAGDFMR_.2|_AGAGDFM[+16]R_.2|_QLIVPPHLAHGESGAR_.4|_QLIVPPHLAHGESGAR_.3|_RQLIVPPHLAHGESGAR_.4|_KIIIPPFLAYGEK_.3|_KIIIPPFLAYGEK_.2|_EDTVQVSTLLRPPHC[+57]PR_.4|_EDTVQVSTLLRPPHC[+57]PR_.3|_LMPGQDPEK_.2|_MVQDGDFVR_.2|_M[+16]VQDGDFVR_.2|_DPPANLFEDMDLNK_.3|_DPPANLFEDMDLNK_.2|_EVQMGDFVR_.2|_EVQM[+16]GDFVR_.2|_KFDSSYDRNTLVAIVVGVGR_.4|_KFDSSYDRNTLVAIVVGVGR_.3|_RKIIIPPFLAYGEK_.3|_EDGLPTGYLFVWHK_.3|_EDGLPTGYLFVWHK_.2|_LKSDEDEERVHEEL_.3|_LKSDEDEERVHEEL_.2|_DAVQLETLELPPGC[+57]VR_.3|_DAVQLETLELPPGC[+57]VR_.2|_NTLVAIVVGVGR_.2|_GRLMPGQDPEK_.2|_VIEGLDTGLQGMC[+57]VGER_.3|_VIEGLDTGLQGM[+16]C[+57]VGER_.3|_VIEGLDTGLQGMC[+57]VGER_.2|_VIEGLDTGLQGM[+16]C[+57]VGER_.2|_TIGDMFQNQDRNQDGK_.3|_TIGDMFQNQDR_.2|_TIGDM[+16]FQNQDR_.2|_TIGDMFQNQDRNQDGKITVDELK_.4|_GYGTVIPPQASLVFHVLLIDVHNPK_.4|_GYGTVIPPQASLVFHVLLIDVHNPK_.3|_NQDGKITVDELK_.2|_FDSSYDRNTLVAIVVGVGR_.3|_IPGSAVLIFNVHVIDFHNPADVVEIR_.4|_SDEDEERVHEEL_.2|_ASPAGGPLEDVVIER_.2|_GMDQGLLGMC[+57]PGER_.2|_GM[+16]DQGLLGMC[+57]PGER_.2|_ITIPPHLAYGENGTGDKIPGSAVLIFNVHVIDFHNPADVVEIR_.6|_DGEVPPEEFSTFIK_.2|_GGTYDTYVGSGWLIK_.2|_GVPGSAVLLFEVELVSR_.2|_GYGTVIPPQASLVFHVLLIDVHNPKDAVQLETLELPPGC[+57]VR_.5
SEN / CTL	Q9GZX9	Twisted gastrulation protein homolog 1	TWSG1	2.13667	2.13667	0.921241	0.00235376	0.00237023	ossification,mesoderm formation,salivary gland morphogenesis,hemopoiesis,cell differentiation,BMP signaling pathway,positive regulation of BMP signaling pathway,negative regulation of BMP signaling pathway,forebrain development,camera-type eye development,negative regulation of osteoblast differentiation	protein binding	extracellular space,extracellular exosome	6	4	6	_STVEELHEPIPSLFR_.3|_STVEELHEPIPSLFR_.2|_ISC[+57]ESMGASK_.2|_ISC[+57]ESM[+16]GASK_.2|_ALC[+57]ASDVSK_.2|_WFHNAC[+57]C[+57]EC[+57]IGPEC[+57]IDYGSK_.3
SEN / CTL	Q7Z6Z7	E3 ubiquitin-protein ligase HUWE1	HUWE1	2.1162	2.1162	3.16071	0.0794501	0.0246039	protein polyubiquitination,base-excision repair,protein monoubiquitination,histone ubiquitination,cell differentiation,protein ubiquitination involved in ubiquitin-dependent protein catabolic process,positive regulation of protein targeting to mitochondrion	DNA binding,ubiquitin-protein transferase activity,protein binding,poly(A) RNA binding	nucleus,nucleoplasm,cytoplasm,cytosol,membrane,extracellular exosome	217	152	217	_GSGTASDDEFENLR_.2|_TTSNTLHYIHIEQLDK_.4|_TTSNTLHYIHIEQLDK_.3|_LQHLAESWGGK_.2|_LQHLAESWGGK_.3|_QIKPLLSASSR_.3|_QLTANTGHTIHVHYPGNR_.5|_HIIEDPC[+57]TLR_.3|_HIIEDPC[+57]TLR_.2|_KTPTEAPADC[+57]R_.3|_KTPTEAPADC[+57]R_.2|_VFPSHFTQQR_.3|_VFPSHFTQQR_.2|_HVMDGSLPTSLK_.3|_HVMDGSLPTSLK_.2|_HVM[+16]DGSLPTSLK_.2|_SMLNFLK_.2|_VLGPAAC[+57]R_.2|_GLVNDLAR_.2|_HADHSSLTLGSGSSTTR_.4|_HADHSSLTLGSGSSTTR_.3|_HADHSSLTLGSGSSTTR_.2|_RSHHAASTTTAPTPAAR_.4|_RSHHAASTTTAPTPAAR_.3|_TQHNGMNNIIR_.3|_TQHNGM[+16]NNIIR_.3|_LC[+57]VGSPVR_.2|_RDHVFEDSYR_.3|_RDHVFEDSYR_.2|_VSIVNHLEFLR_.3|_VSIVNHLEFLR_.2|_EYVHLVC[+57]QMR_.3|_EYVHLVC[+57]QMR_.2|_MVNPTTVLESPHSLPAK_.4|_MVNPTTVLESPHSLPAK_.3|_M[+16]VNPTTVLESPHSLPAK_.3|_EINYILR_.2|_GPNAVQLVK_.2|_SLLSILQR_.2|_VLLSPDYLPAMR_.3|_VLLSPDYLPAM[+16]R_.2|_VLLSPDYLPAMR_.2|_DKQMLLFTHIR_.3|_DLKPNGANILVTEENKK_.4|_DLKPNGANILVTEENKK_.3|_ETSLEETK_.2|_TDATTAIIK_.2|_KAIQDPAFSDGIR_.3|_LDNMNVSR_.2|_EDMAVHVR_.2|_EGSRGEEDTGQEEGGSRR_.4|_LLVGNDDVHIIAR_.3|_LLVGNDDVHIIAR_.2|_TVLNQILR_.2|_SC[+57]GSSSHENRPLDLLHK_.4|_SC[+57]GSSSHENRPLDLLHK_.3|_HLGYTLC[+57]K_.2|_GEEDTGQEEGGSRR_.3|_TNIFQIQR_.2|_HASGGSTVHIHPQAAPVVC[+57]R_.4|_HASGGSTVHIHPQAAPVVC[+57]R_.3|_LFGHSSTSALSAILR_.3|_LFGHSSTSALSAILR_.2|_LGSSGLGSASSIQAAVR_.3|_LGSSGLGSASSIQAAVR_.2|_RTTSNTLHYIHIEQLDK_.4|_RTTSNTLHYIHIEQLDK_.3|_ADGTATAPPPR_.2|_ALAMAESTEK_.2|_ALAM[+16]AESTEK_.2|_GLQSFVQC[+57]QPFER_.3|_GLQSFVQC[+57]QPFER_.2|_QLEAEADAIIQMVR_.3|_QLEAEADAIIQMVR_.2|_SHHAASTTTAPTPAAR_.3|_EVLQNQLGIRPPTR_.3|_EYNLEQQR_.2|_LPGGVQNFPQFSALR_.3|_LPGGVQNFPQFSALR_.2|_VLQVIIQLR_.2|_LLEC[+57]YFTR_.2|_MAESMLAILC[+57]HILR_.3|_M[+16]AESMLAILC[+57]HILR_.3|_MAESMLAILC[+57]HILR_.2|_YAMMFAELK_.2|_AALPLTTSDTK_.2|_LLGPSAAADILQLSSSLPLQSR_.4|_LLGPSAAADILQLSSSLPLQSR_.3|_LLGPSAAADILQLSSSLPLQSR_.2|_QIGTLLAELR_.2|_TPTEAPADC[+57]R_.2|_VSIVNHLEFLRDEELEER_.4|_VSIVNHLEFLRDEELEER_.3|_FLQFVTGTSK_.2|_SILTLSHEPK_.2|_VLDAESMHDC[+57]VSVVK_.3|_AESPEEVAC[+57]R_.2|_DSAVAISGADSR_.2|_QVVNQVWEAADVLIK_.3|_QVVNQVWEAADVLIK_.2|_NLC[+57]YHAQTR_.2|_PSGSNVDTLLR_.2|_ALAELFGLLVK_.2|_DHVFEDSYR_.2|_LEHEVDLC[+57]R_.2|_TLTSIVHLER_.2|_VC[+57]DLIMTAIK_.2|_AGSSTPGDAPPAVAEVQGR_.3|_AGSSTPGDAPPAVAEVQGR_.2|_EGSRGEEDTGQEEGGSR_.3|_QPNPPLILQR_.2|_VPLQGFAALEGMNGIQK_.3|_VPLQGFAALEGM[+16]NGIQK_.3|_VPLQGFAALEGM[+16]NGIQK_.2|_VPLQGFAALEGMNGIQK_.2|_VSDGGSSSTDFK_.2|_QQQAATSESSQSEASVR_.3|_QQQAATSESSQSEASVR_.2|_VTYTINPSSHC[+57]NPNHLSYFK_.4|_VTYTINPSSHC[+57]NPNHLSYFK_.3|_LSSIIDC[+57]TGTASYHGFLPVLVR_.4|_LSSIIDC[+57]TGTASYHGFLPVLVR_.3|_TTPLKPSPLPVIPDTIK_.3|_TTPLKPSPLPVIPDTIK_.2|_LLEEIC[+57]NLGR_.2|_VC[+57]NDEQLLLELQQIK_.3|_VC[+57]NDEQLLLELQQIK_.2|_KQLAAFLEGFYEIIPK_.3|_HVLDTLIQLAK_.2|_LQHLAESWGGKENGFGLAEC[+57]C[+57]R_.4|_DGGSGNSTIIVSR_.2|_IVNQPSSLFGSK_.2|_SAATSGAGSTTSGVVSGSLGSR_.3|_SAATSGAGSTTSGVVSGSLGSR_.2|_SISVNQWGSQLGLSVLSK_.3|_SISVNQWGSQLGLSVLSK_.2|_AIQDPAFSDGIR_.2|_GGTFQM[+16]GGSSSHNRPSGSNVDTLLR_.4|_GGTFQMGGSSSHNRPSGSNVDTLLR_.4|_GGTFQMGGSSSHNRPSGSNVDTLLR_.3|_YLQSNSNNWR_.2|_EVLGSLPNVFSALC[+57]LNAR_.3|_EVLGSLPNVFSALC[+57]LNAR_.2|_RQQQAATSESSQSEASVR_.3|_ENGFGLAEC[+57]C[+57]R_.2|_LYIVFEGEEGQDAGGLLR_.3|_LYIVFEGEEGQDAGGLLR_.2|_ELEESHDQHAVLVLQPAVEAFFLVHATER_.5|_ELEESHDQHAVLVLQPAVEAFFLVHATER_.4|_SSESELC[+57]IETPK_.2|_SSNQLSWLSVSMDAALGC[+57]R_.3|_TTSNTLHYIHIEQLDKISESPSEIMESLTK_.5|_TTSNTLHYIHIEQLDKISESPSEIMESLTK_.4|_LLSLISIALPENK_.2|_QSTTHLADGPFAVLVDYIR_.3|_EMFNPMYALFR_.2|_EM[+16]FNPMYALFR_.2|_SSDPLGDTASNLGSAVDELMR_.3|_SSDPLGDTASNLGSAVDELM[+16]R_.3|_SSDPLGDTASNLGSAVDELMR_.2|_VLQEGLLQLDSILSSLEPLHRPIESPGGSVLLR_.5|_VLQEGLLQLDSILSSLEPLHRPIESPGGSVLLR_.4|_VLQEGLLQLDSILSSLEPLHRPIESPGGSVLLR_.3|_AC[+57]VSMLGVPVDPDTLHATLR_.3|_DLSMSEEDQMMR_.2|_ELQLPSMSMLTSK_.2|_LLEVVQPC[+57]LQAAK_.2|_STDRLPSAHTC[+57]FNQLDLPAYESFEK_.4|_STDRLPSAHTC[+57]FNQLDLPAYESFEK_.3|_SVLEDMEDSVLAVMPPDIAAEAQALRR_.4|_VPHSLDLSSPNMANTVNAALK_.3|_AQC[+57]ETLSPDGLPEEQPQTTK_.3|_AQC[+57]ETLSPDGLPEEQPQTTK_.2|_VPHSLDLSSPNMANTVNAALKPLETLSR_.4|_VPHSLDLSSPNM[+16]ANTVNAALKPLETLSR_.4|_VPHSLDLSSPNMANTVNAALKPLETLSR_.3|_FDMAENVVIVASQK_.2|_FDM[+16]AENVVIVASQK_.2|_ISESPSEIMESLTK_.2|_EVIYDMLNALAAYHAPEEADK_.3|_LFLASLAAAGSGTDAQVALVNEVK_.3|_LFLASLAAAGSGTDAQVALVNEVK_.2|_YPPSATTLHFEFYADPGAEVK_.3|_GLSWQPPPYTPTPR_.2|_GNDTPLALESTNTEK_.2|_RAQC[+57]ETLSPDGLPEEQPQTTK_.3|_REPQVNQQQLQQLMDMGFTR_.3|_AIAMSLGQDIPM[+16]DQR_.2|_AIAMSLGQDIPMDQR_.2|_IPIPLMDYILNVMK_.2|_LPSAHTC[+57]FNQLDLPAYESFEK_.3|_FLGDEQDQITFVTR_.2|_GNDTPLALESTNTEKETSLEETK_.3|_SDGSGESAQPPEDSSPPASSESSSTR_.3|_VLGPAAC[+57]RNPDIFTEVANC[+57]C[+57]IR_.3|_FLC[+57]SGGHNALFETFNWALSM[+16]GGK_.3|_NPDIFTEVANC[+57]C[+57]IR_.2|_SDDELLDDFFHDQSTATSQAGTLSSIPTALTR_.4|_SDDELLDDFFHDQSTATSQAGTLSSIPTALTR_.3|_FVESILSNNTTDDHC[+57]QEFVNQK_.3|_QLAAFLEGFYEIIPK_.2|_AC[+57]SPC[+57]SSQSSSSGIC[+57]TDFWDLLVK_.3|_ESQLAHIKDEPPPLSPAPLTPATPSSLDPFFSR_.4|_EHAMEALLNTSTMEQATEYLLTHPPPIMGGVVR_.4|_SVPVSAGGEGETSPYSLEASPLGQLMNMLSHPVIR_.4|_PGVMTQEVGQLLQDMGDDVYQQYR_.3|_SVLEDMEDSVLAVMPPDIAAEAQALR_.3|_ELAQNASSDTPMDPVTFIQTLPSDLR_.3|_ELAQNASSDTPMDPVTFIQTLPSDLRR_.3|_WC[+57]SYSASNNSTIDSAWK_.2|_GILEEPLPSTSSEEEDPLAGISLPEGVDPSFLAALPDDIR_.4|_IQRPNTTQEGEEMETDMDGVQC[+57]IPQR_.3|_LQAVMC[+57]IISTIMESC[+57]PSTSSFYSSATAK_.3|_FQDADPLEQDELHTFTDTMLPGC[+57]FHLLDELPDTVYR_.4|_GILEEPLPSTSSEEEDPLAGISLPEGVDPSFLAALPDDIRR_.4|_REESPMDVDQPSPSAQDTQSIASDGTPQGEK_.3|_TAPSTNSSAPAVVGNPGVTEVSPEFLAALPPAIQEEVLAQQR_.4
SEN / CTL	P54727	UV excision repair protein RAD23 homolog B	RAD23B	2.11276	2.11276	0.673566	1.33e-05	2.91e-05	nucleotide-excision repair, DNA damage recognition,nucleotide-excision repair, DNA duplex unwinding,nucleotide-excision repair,nucleotide-excision repair, preincision complex assembly,spermatogenesis,regulation of proteasomal ubiquitin-dependent protein catabolic process,proteasome-mediated ubiquitin-dependent protein catabolic process,embryonic organ development,global genome nucleotide-excision repair	damaged DNA binding,single-stranded DNA binding,protein binding,polyubiquitin binding	proteasome complex,nucleus,nucleoplasm,cytoplasm,XPC complex	33	20	33	_EQVIAALR_.2|_NFVVVMVTKPK_.3|_NFVVVMVTKPK_.2|_QIIQQNPSLLPALLQQIGR_.3|_QIIQQNPSLLPALLQQIGR_.4|_QIIQQNPSLLPALLQQIGR_.2|_ASFNNPDR_.2|_ILNDDTALKEYK_.3|_ILNDDTALKEYKIDEK_.4|_ILNDDTALKEYKIDEK_.3|_ILNDDTALK_.2|_GKDAFPVAGQK_.2|_IDIDPEETVK_.2|_NQPQFQQMR_.2|_NQPQFQQM[+16]R_.2|_PAEKPAETPVATSPTATDSTSGDSSR_.4|_PAEKPAETPVATSPTATDSTSGDSSR_.3|_NENLAANFLLQQNFDED_.3|_NENLAANFLLQQNFDED_.2|_ALGFPEGLVIQAYFAC[+57]EK_.3|_ALGFPEGLVIQAYFAC[+57]EK_.2|_PAETPVATSPTATDSTSGDSSR_.3|_PAETPVATSPTATDSTSGDSSR_.2|_TLQQQTFKIDIDPEETVK_.3|_TLQQQTFKIDIDPEETVK_.2|_AVEYLLM[+16]GIPGDR_.2|_AVEYLLMGIPGDR_.2|_QEKPAEKPAETPVATSPTATDSTSGDSSR_.4|_QEKPAEKPAETPVATSPTATDSTSGDSSR_.3|_ASFNNPDRAVEYLLMGIPGDR_.3|_IESEKGKDAFPVAGQK_.2|_ESQAVVDPPQAASTGAPQSSAVAAAAATTTATTTTTSSGGHPLEFLR_.5|_ESQAVVDPPQAASTGAPQSSAVAAAAATTTATTTTTSSGGHPLEFLR_.4
SEN / CTL	O60504	Vinexin	SORBS3	2.11126	2.11126	0.206767	0.00318185	0.00301438	negative regulation of transcription from RNA polymerase II promoter,muscle contraction,actin filament organization,cell adhesion,cell-substrate adhesion,positive regulation of MAPK cascade,positive regulation of cytoskeleton organization,positive regulation of stress fiber assembly	structural constituent of cytoskeleton,protein binding,transcription factor binding,vinculin binding	nucleus,cytosol,cytoskeleton,focal adhesion	20	17	20	_NWLEGEHHGR_.2|_GDIVYIHK_.2|_FDFQAQSPK_.2|_AGLSLDDFIPGHLQSHIGSSSR_.4|_AGLSLDDFIPGHLQSHIGSSSR_.3|_PQTQNLGTPGPALSHSR_.3|_VNENWYEGR_.2|_KPLVDDPGEKPSQPIEVLLER_.4|_ELAELSAELDK_.2|_FGTFPGNYVAPV_.2|_GPSHPLDLGTSSPNTSQIHWTPYR_.4|_GPSHPLDLGTSSPNTSQIHWTPYR_.3|_AMYQYRPQNEDELELR_.3|_LC[+57]DDGPQLPTSPR_.2|_QGIFPASYVQVSR_.2|_TGFSFPTQEPRPQTQNLGTPGPALSHSR_.4|_PIKPPTYQVLEYGEAVAQYTFK_.3|_YEGIGPVDESGMPIAPR_.2|_LGIFPANYVEVLPADEIPKPIKPPTYQVLEYGEAVAQYTFK_.5|_LGIFPANYVEVLPADEIPKPIKPPTYQVLEYGEAVAQYTFK_.4
SEN / CTL	Q9UPU9	Protein Smaug homolog 1	SAMD4A	2.10899	2.10899	1.26044	0.101293	0.0289409	nuclear-transcribed mRNA poly(A) tail shortening,regulation of transcription, DNA-templated,negative regulation of translation,regulation of mRNA stability,positive regulation of translation	mRNA binding,protein binding,translation repressor activity,poly(A) RNA binding	cytoplasmic mRNA processing body,cell junction,dendrite,synapse	38	28	38	_NTFQEEGSGMK_.2|_DIIEGGSLR_.2|_ILAHSIEHNQHIEESR_.4|_ILAHSIEHNQHIEESR_.3|_C[+57]LIHEAFTETQK_.3|_C[+57]LIHEAFTETQK_.2|_TSTSFGGQNR_.2|_NTTATPTIMK_.2|_IPLQELHQMILTPIK_.3|_IPLQELHQM[+16]ILTPIK_.3|_IPLQELHQMILTPIK_.2|_DKVISLLLTHLPLLKPGNLDAK_.4|_DQVGVLAGWFK_.2|_GFGQSNSLPTAGSVGGGMGR_.3|_GFGQSNSLPTAGSVGGGM[+16]GR_.2|_GFGQSNSLPTAGSVGGGMGR_.2|_SDSVDYGQTHYYHQR_.3|_SDSVDYGQTHYYHQR_.2|_AYSSPSTTPEAR_.2|_QLLSYALIHPATSLEDR_.3|_QLLSYALIHPATSLEDR_.2|_GRSDSVDYGQTHYYHQR_.3|_LESLC[+57]LSMTEHALGDGVDR_.3|_SLERDIIEGGSLR_.2|_VISLLLTHLPLLKPGNLDAK_.3|_LGLLGTSGFVSSNQR_.2|_SALAMWLNHLEDR_.2|_SALAM[+16]WLNHLEDR_.2|_DSGIC[+57]INASNWQDK_.2|_SLERDIIEGGSLRIPLQELHQMILTPIK_.4|_QNSDDKLNGWQNSR_.2|_QPSLMGPESQSPDC[+57]K_.2|_EANSPGIINQWQQESK_.2|_QNLWFANPGGSNSM[+16]PSR_.2|_QNLWFANPGGSNSMPSR_.2|_VC[+57]TQLLVSRPDEENISSYLQLIDK_.3|_NTFQEEGSGMKDVPAWLK_.2|_YAALFSQMTYEEMMALTEC[+57]QLEAQNVTK_.3
SEN / CTL	P19823	Inter-alpha-trypsin inhibitor heavy chain H2	ITIH2	2.10085	2.10085	0.847285	0.00174806	0.00194152	negative regulation of endopeptidase activity,hyaluronan metabolic process	endopeptidase inhibitor activity,serine-type endopeptidase inhibitor activity	extracellular region,extracellular exosome,blood microparticle	62	38	62	_IQPSGGTNINEALLR_.2|_FYNQVSTPLLR_.2|_DKHADPDFTR_.3|_LSNENHGIAQR_.3|_LSNENHGIAQR_.2|_SLAPTAAAK_.2|_IYLQPGR_.2|_TILDDLR_.2|_LGSYEHR_.2|_TWRNDLISATK_.3|_HLEVDVWVIEPQGLR_.4|_HLEVDVWVIEPQGLR_.3|_HLEVDVWVIEPQGLR_.2|_VQSTITSR_.2|_AEDHFSVIDFNQNIR_.4|_AEDHFSVIDFNQNIR_.3|_AEDHFSVIDFNQNIR_.2|_RLSNENHGIAQR_.3|_VQFELHYQEVK_.3|_VQFELHYQEVK_.2|_HADPDFTR_.2|_AHVSFKPTVAQQR_.3|_AHVSFKPTVAQQR_.2|_KFYNQVSTPLLR_.3|_KFYNQVSTPLLR_.2|_IYGNQDTSSQLKK_.3|_IYGNQDTSSQLKK_.2|_KLGSYEHR_.2|_MATTMIQSK_.2|_M[+16]ATTMIQSK_.2|_TEVNVLPGAK_.2|_VVNNSPQPQNVVFDVQIPK_.4|_VVNNSPQPQNVVFDVQIPK_.3|_VVNNSPQPQNVVFDVQIPK_.2|_FLHVPDTFEGHFDGVPVISKGQQK_.5|_HADPDFTRK_.2|_ETAVDGELVVLYDVK_.3|_ETAVDGELVVLYDVK_.2|_FLHVPDTFEGHFDGVPVISK_.4|_FLHVPDTFEGHFDGVPVISK_.3|_LWAYLTINQLLAER_.3|_LWAYLTINQLLAER_.2|_SSALDMENFR_.2|_SSALDM[+16]ENFR_.2|_MLADAPPQDPSC[+57]C[+57]SGALYYGSK_.4|_M[+16]LADAPPQDPSC[+57]C[+57]SGALYYGSK_.3|_MLADAPPQDPSC[+57]C[+57]SGALYYGSK_.3|_MLADAPPQDPSC[+57]C[+57]SGALYYGSK_.2|_KLWAYLTINQLLAER_.3|_TILDDLRAEDHFSVIDFNQNIR_.4|_TILDDLRAEDHFSVIDFNQNIR_.3|_IYGNQDTSSQLK_.2|_YIEKIQPSGGTNINEALLR_.3|_AGELEVFNGYFVHFFAPDNLDPIPK_.4|_AGELEVFNGYFVHFFAPDNLDPIPK_.3|_SILQM[+16]SLDHHIVTPLTSLVIENEAGDER_.4|_SILQMSLDHHIVTPLTSLVIENEAGDER_.4|_SILQMSLDHHIVTPLTSLVIENEAGDER_.3|_SLPGESEEMMEEVDQVTLYSYK_.3|_NILFVIDVSGSMWGVK_.2|_NILFVIDVSGSM[+16]WGVK_.2|_NVQFNYPHTSVTDVTQNNFHNYFGGSEIVVAGK_.4
SEN / CTL	P78417	Glutathione S-transferase omega-1	GSTO1	2.09119	2.09119	2.06399	0.00488573	0.00416299	glutathione metabolic process,regulation of release of sequestered calcium ion into cytosol by sarcoplasmic reticulum,regulation of cardiac muscle contraction by regulation of the release of sequestered calcium ion,positive regulation of skeletal muscle contraction by regulation of release of sequestered calcium ion,L-ascorbic acid metabolic process,methylation,xenobiotic catabolic process,oxidation-reduction process,negative regulation of ryanodine-sensitive calcium-release channel activity,positive regulation of ryanodine-sensitive calcium-release channel activity,cellular response to arsenic-containing substance,cellular oxidant detoxification,glutathione derivative biosynthetic process	glutathione transferase activity,protein binding,oxidoreductase activity,glutathione dehydrogenase (ascorbate) activity,methylarsonate reductase activity	cytoplasm,cytosol,extracellular exosome	41	28	41	_FC[+57]PFAER_.2|_VPSLVGSFIR_.2|_GSAPPGPVPEGSIR_.2|_GSAPPGPVPEGSIR_.3|_MILELFSK_.2|_M[+16]ILELFSK_.2|_KLLPDDPYEK_.3|_KLLPDDPYEK_.2|_LNEC[+57]VDHTPK_.3|_LNEC[+57]VDHTPK_.2|_SQNKEDYAGLK_.3|_LWMAAMK_.2|_EDYAGLKEEFR_.3|_EDYAGLKEEFR_.2|_SQNKEDYAGLKEEFR_.4|_SQNKEDYAGLKEEFR_.3|_GIRHEVININLK_.3|_LEEVLTNK_.2|_EFTKLEEVLTNKK_.3|_EFTKLEEVLTNKK_.2|_LLPDDPYEKAC[+57]QK_.3|_LEEVLTNKK_.2|_HEVININLK_.2|_LLPDDPYEK_.2|_NKPEWFFK_.2|_SLGKGSAPPGPVPEGSIR_.3|_LKLWMAAMKEDPTVSALLTSEK_.4|_M[+16]ILELFSKVPSLVGSFIR_.3|_MILELFSKVPSLVGSFIR_.3|_EDPTVSALLTSEK_.2|_EFTKLEEVLTNK_.2|_LWMAAMKEDPTVSALLTSEK_.3|_LWM[+16]AAMKEDPTVSALLTSEK_.3|_LWMAAM[+16]KEDPTVSALLTSEK_.3|_LWMAAMKEDPTVSALLTSEK_.2|_NPFGLVPVLENSQGQLIYESAITC[+57]EYLDEAYPGKK_.5|_NPFGLVPVLENSQGQLIYESAITC[+57]EYLDEAYPGKK_.4|_KNPFGLVPVLENSQGQLIYESAITC[+57]EYLDEAYPGKK_.5|_KNPFGLVPVLENSQGQLIYESAITC[+57]EYLDEAYPGKK_.4|_NPFGLVPVLENSQGQLIYESAITC[+57]EYLDEAYPGK_.4|_KNPFGLVPVLENSQGQLIYESAITC[+57]EYLDEAYPGK_.4
SEN / CTL	P29401	Transketolase	TKT	2.0772	2.0772	1.9156	1.26e-10	8.23e-10	xylulose biosynthetic process,pentose-phosphate shunt,pentose-phosphate shunt, non-oxidative branch,regulation of growth,glyceraldehyde-3-phosphate biosynthetic process	transketolase activity,protein binding,protein homodimerization activity,metal ion binding,cofactor binding	nucleus,nucleoplasm,peroxisome,cytosol,vesicle,myelin sheath,extracellular exosome	103	53	103	_TVPFC[+57]STFAAFFTR_.2|_TVPFC[+57]STFAAFFTR_.3|_NRTVPFC[+57]STFAAFFTR_.3|_VLDPFTIKPLDR_.3|_VLDPFTIKPLDR_.2|_KLILDSAR_.2|_MFGIDRDAIAQAVR_.3|_M[+16]FGIDRDAIAQAVR_.3|_MFGIDRDAIAQAVR_.2|_MPSLPSYK_.2|_M[+16]PSLPSYK_.2|_TSRPENAIIYNNNEDFQVGQAK_.3|_TSRPENAIIYNNNEDFQVGQAK_.4|_ILATPPQEDAPSVDIANIR_.3|_ILATPPQEDAPSVDIANIR_.4|_ILATPPQEDAPSVDIANIR_.2|_IIALDGDTK_.2|_VLDPFTIKPLDRK_.3|_VLDPFTIKPLDRK_.2|_SVPTSTVFYPSDGVATEKAVELAANTK_.3|_SVPTSTVFYPSDGVATEK_.2|_SVPTSTVFYPSDGVATEK_.3|_NMAEQIIQEIYSQIQSK_.3|_NM[+16]AEQIIQEIYSQIQSK_.3|_NM[+16]AEQIIQEIYSQIQSK_.2|_NMAEQIIQEIYSQIQSK_.2|_ISSDLDGHPVPK_.3|_ISSDLDGHPVPK_.2|_NSTFSEIFKK_.3|_NSTFSEIFKK_.2|_ISSIQATTAAGSGHPTSC[+57]C[+57]SAAEIMAVLFFHTMR_.4|_ISSIQATTAAGSGHPTSC[+57]C[+57]SAAEIMAVLFFHTM[+16]R_.6|_ISSIQATTAAGSGHPTSC[+57]C[+57]SAAEIMAVLFFHTMR_.6|_ISSIQATTAAGSGHPTSC[+57]C[+57]SAAEIMAVLFFHTMR_.5|_ISSIQATTAAGSGHPTSC[+57]C[+57]SAAEIM[+16]AVLFFHTM[+16]R_.4|_ISSIQATTAAGSGHPTSC[+57]C[+57]SAAEIM[+16]AVLFFHTMR_.4|_ISSIQATTAAGSGHPTSC[+57]C[+57]SAAEIMAVLFFHTM[+16]R_.4|_SKDDQVTVIGAGVTLHEALAAAELLKK_.5|_SKDDQVTVIGAGVTLHEALAAAELLKK_.6|_SKDDQVTVIGAGVTLHEALAAAELLKK_.4|_SKDDQVTVIGAGVTLHEALAAAELLKK_.3|_AYGQALAK_.2|_GITGVEDK_.2|_LGHASDRIIALDGDTK_.4|_LGHASDRIIALDGDTK_.3|_DAIAQAVR_.2|_GRGITGVEDKESWHGKPLPK_.5|_NPHNDRFVLSK_.3|_LDNLVAILDINR_.3|_LDNLVAILDINR_.2|_AVELAANTK_.2|_KISSDLDGHPVPK_.3|_KISSDLDGHPVPK_.2|_SGKPAELLK_.2|_VLDPFTIK_.2|_KAYGQALAK_.2|_HQPTAIIAK_.2|_GITGVEDKESWHGKPLPK_.4|_GITGVEDKESWHGKPLPK_.3|_GRGITGVEDK_.2|_RC[+57]EAFGWHAIIVDGHSVEELC[+57]K_.5|_RC[+57]EAFGWHAIIVDGHSVEELC[+57]K_.4|_RC[+57]EAFGWHAIIVDGHSVEELC[+57]K_.3|_IIALDGDTKNSTFSEIFKK_.4|_SKDDQVTVIGAGVTLHEALAAAELLK_.5|_SKDDQVTVIGAGVTLHEALAAAELLK_.4|_SKDDQVTVIGAGVTLHEALAAAELLK_.3|_NSTFSEIFK_.2|_LGQSDPAPLQHQMDIYQKR_.4|_LQALKDTANR_.2|_ILTVEDHYYEGGIGEAVSSAVVGEPGITVTHLAVNRVPR_.7|_ILTVEDHYYEGGIGEAVSSAVVGEPGITVTHLAVNRVPR_.6|_ILTVEDHYYEGGIGEAVSSAVVGEPGITVTHLAVNRVPR_.5|_ILTVEDHYYEGGIGEAVSSAVVGEPGITVTHLAVNRVPR_.4|_ESWHGKPLPK_.2|_C[+57]EAFGWHAIIVDGHSVEELC[+57]K_.4|_C[+57]EAFGWHAIIVDGHSVEELC[+57]K_.3|_ILTVEDHYYEGGIGEAVSSAVVGEPGITVTHLAVNR_.6|_ILTVEDHYYEGGIGEAVSSAVVGEPGITVTHLAVNR_.5|_ILTVEDHYYEGGIGEAVSSAVVGEPGITVTHLAVNR_.4|_QAFTDVATGSLGQGLGAAC[+57]GMAYTGK_.4|_QAFTDVATGSLGQGLGAAC[+57]GMAYTGK_.3|_QAFTDVATGSLGQGLGAAC[+57]GM[+16]AYTGK_.3|_GRILTVEDHYYEGGIGEAVSSAVVGEPGITVTHLAVNR_.6|_GRILTVEDHYYEGGIGEAVSSAVVGEPGITVTHLAVNR_.5|_GRILTVEDHYYEGGIGEAVSSAVVGEPGITVTHLAVNR_.4|_LGQSDPAPLQHQM[+16]DIYQK_.3|_LGQSDPAPLQHQMDIYQK_.3|_LGQSDPAPLQHQM[+16]DIYQK_.2|_LGQSDPAPLQHQMDIYQK_.2|_GRILTVEDHYYEGGIGEAVSSAVVGEPGITVTHLAVNRVPR_.6|_GRILTVEDHYYEGGIGEAVSSAVVGEPGITVTHLAVNRVPR_.5|_KILATPPQEDAPSVDIANIR_.3|_KILATPPQEDAPSVDIANIR_.2|_EHPDRFIEC[+57]YIAEQNMVSIAVGC[+57]ATR_.4|_EHPDRFIEC[+57]YIAEQNMVSIAVGC[+57]ATR_.3|_MAAISESNINLC[+57]GSHC[+57]GVSIGEDGPSQMALEDLAMFR_.5|_MAAISESNINLC[+57]GSHC[+57]GVSIGEDGPSQM[+16]ALEDLAMFR_.4|_MAAISESNINLC[+57]GSHC[+57]GVSIGEDGPSQMALEDLAMFR_.4|_DDQVTVIGAGVTLHEALAAAELLK_.3|_FIEC[+57]YIAEQNMVSIAVGC[+57]ATR_.3|_VYC[+57]LLGDGELSEGSVWEAMAFASIYK_.3|_GHAAPILYAVWAEAGFLAEAELLNLRK_.3
SEN / CTL	Q15746	Myosin light chain kinase, smooth muscle	MYLK	2.06724		2.56956	0.298141	0.0667688	protein phosphorylation,muscle contraction,smooth muscle contraction,tonic smooth muscle contraction,positive regulation of cell migration,bleb assembly,positive regulation of calcium ion transport,aorta smooth muscle tissue morphogenesis,cellular hypotonic response,positive regulation of wound healing	actin binding,myosin light chain kinase activity,protein binding,calmodulin binding,ATP binding,metal ion binding	stress fiber,cytoplasm,cytosol,lamellipodium,cleavage furrow,extracellular exosome	67	57	67	_TIRDLEVVEGSAAR_.3|_TIRDLEVVEGSAAR_.2|_QEISIMNC[+57]LHHPK_.4|_VHSPQQVDFR_.3|_VHSPQQVDFR_.2|_PAETLKPMGNAK_.3|_ENIRQEISIMNC[+57]LHHPK_.5|_ENIRQEISIMNC[+57]LHHPK_.3|_QISEGVEYIHK_.3|_VRAGESVELFGK_.3|_VRAGESVELFGK_.2|_VPPPKPATPDFR_.3|_GYPEPQVTWHR_.3|_GYPEPQVTWHR_.2|_LIDFGLAR_.2|_DFISNLLK_.2|_PAETLKPMGNAKPDENLK_.4|_RLENAGSLK_.2|_FESKPQSQEVKENQTVK_.4|_TVTINTEQK_.2|_AGESVELFGK_.2|_GNVPLQPSAR_.2|_QIQESEHMKVENSENGSK_.4|_QIQESEHMKVENSENGSK_.3|_NRLDC[+57]TQC[+57]LQHPWLMK_.4|_QGIVHLDLKPENIMC[+57]VNK_.4|_QGIVHLDLKPENIMC[+57]VNK_.3|_QGIVHLDLKPENIMC[+57]VNK_.2|_LQDVHVAEGK_.2|_STSFNVQDLLPDHEYKFR_.4|_QIQESEHMK_.2|_SESQGTAPAFK_.2|_DLEVVEGSAAR_.2|_KLPAENGSSSAETLNAK_.3|_TSSSITLQAAR_.2|_PLSNAQPSGPLKPVGNAK_.3|_QPGLGSQDVVSK_.2|_RQEGSIEVYEDAGSHYLC[+57]LLK_.4|_STSFNVQDLLPDHEYK_.3|_STSFNVQDLLPDHEYK_.2|_RSESQGTAPAFK_.2|_VSDFYDIEER_.2|_LESEEDVSQAFLEAVAEEKPHVKPYFSK_.5|_QQEVEQLDFR_.2|_LSSMAMISGLSGR_.2|_TQAVLTVQEPHDGTQPWFISKPR_.4|_TQAVLTVQEPHDGTQPWFISKPR_.3|_LVQC[+57]VDAFEEK_.2|_APGLGVLSPSGEER_.2|_IIDEDFELTER_.2|_SSTGSPTSPLNAEK_.2|_KSEYLLPVAPSKPTAPIFLQGLSDLK_.4|_GREPASC[+57]EDLC[+57]GGGVGADGGGSDRYGSLRPGWPAR_.5|_IEGYPDPEVVWFKDDQSIR_.3|_NRVGEC[+57]SC[+57]QVSLMLQNSSAR_.3|_VTGTQPITC[+57]TWMK_.2|_GREPASC[+57]EDLC[+57]GGGVGADGGGSDR_.3|_GTFSLVIHAVHEEDRGKYTC[+57]EATNGSGAR_.4|_IEGYPDPEVVWFK_.2|_LAVMEVAPSFSSVLK_.2|_SSLPPVLGTESDATVK_.2|_LLLQC[+57]QVSSDPPATIIWTLNGK_.3|_ITWLLNGQPIQYAR_.2|_QAQVNLTVVDKPDPPAGTPC[+57]ASDIR_.3|_SEYLLPVAPSKPTAPIFLQGLSDLK_.3|_FIILSQEGSLC[+57]SVSIEK_.2|_SVTASLGQSVLISC[+57]AIAGDPFPTVHWLR_.3
SEN / CTL	Q13615	Myotubularin-related protein 3	MTMR3	2.0647	2.0647	0.961004	0.065227	0.0217718	protein dephosphorylation,phosphatidylinositol biosynthetic process,macroautophagy,peptidyl-tyrosine dephosphorylation,cellular response to glucose starvation,phosphatidylinositol dephosphorylation,phosphatidylinositol 5-phosphate metabolic process,regulation of autophagosome assembly	phosphatidylinositol-3-phosphatase activity,protein serine/threonine phosphatase activity,protein tyrosine phosphatase activity,protein binding,metal ion binding,phosphatidylinositol-3,5-bisphosphate 3-phosphatase activity	nucleoplasm,cytoplasm,cytosol,membrane,extrinsic component of membrane	17	17	17	_AEDAIIALSNYR_.2|_EESGVEEPAHR_.3|_SYAAAVANR_.2|_QIESGHQQEVETLK_.3|_TSLGSTLSLTR_.2|_ESLVNVPLQLIESVEC[+57]R_.3|_C[+57]PVFLQWLDC[+57]VHQLQR_.3|_LC[+57]GSYPQELIVPAWITDK_.3|_NADDEHLVQSVAK_.2|_NLLYSSQSEAVLYPVC[+57]HVR_.3|_VPVPSQQLFEPSR_.2|_FKESLVNVPLQLIESVEC[+57]R_.3|_LVQHTYSC[+57]LFGTFLC[+57]NNAK_.3|_GPNVDSSTDMLVEDK_.2|_NC[+57]GNVFC[+57]SSC[+57]C[+57]NQK_.2|_WLPDHLAAHC[+57]YAC[+57]DSAFWLASR_.3|_VGYGTSQSC[+57]SLLPSQVPFETR_.2
SEN / CTL	P34059	N-acetylgalactosamine-6-sulfatase	GALNS	2.0627	2.0627	1.76042	0.179554	0.0454865	keratan sulfate catabolic process	N-acetylgalactosamine-4-sulfatase activity,sulfuric ester hydrolase activity,N-acetylgalactosamine-6-sulfatase activity,metal ion binding	lysosomal lumen,extracellular exosome	17	12	17	_YYEEFPINLK_.2|_NGFYTTNAHAR_.3|_NGFYTTNAHAR_.2|_GDTLMAATLGQHK_.3|_GDTLMAATLGQHK_.2|_GDTLM[+16]AATLGQHK_.2|_LPLIFHLGR_.2|_C[+57]LTPPESIPK_.2|_HGFDEWFGSPNC[+57]HFGPYDNK_.4|_HGFDEWFGSPNC[+57]HFGPYDNK_.3|_AHFWTWTNSWENFR_.3|_AHFWTWTNSWENFR_.2|_DPGERFPLSFASAEYQEALSR_.3|_AIDGLNLLPTLLQGR_.2|_NAYTPQEIVGGIPDSEQLLPELLK_.3|_FPLSFASAEYQEALSR_.2|_ITSVVQQHQEALVPAQPQLNVC[+57]NWAVMNWAPPGC[+57]EK_.4
SEN / CTL	Q9Y2I8	WD repeat-containing protein 37	WDR37	2.05281	2.05281	1.24029	0.103189	0.0292922	maturation of 5.8S rRNA,maturation of LSU-rRNA		preribosome, large subunit precursor,PeBoW complex	28	21	28	_EIDTLNER_.2|_YAGHVGSVNSIK_.3|_YAGHVGSVNSIK_.2|_INVC[+57]VGQK_.2|_LFDMSGVR_.2|_DMLEGQDSK_.2|_DM[+16]LEGQDSK_.2|_QAVTASWDR_.2|_IIALPHDNR_.2|_DGIWDVSVAK_.2|_SHQGVVIASDWLVGGK_.3|_SHQGVVIASDWLVGGK_.2|_DMLEGQDSKLPSSVR_.3|_DMLEGQDSKLPSSVR_.2|_PTESASC[+57]STAR_.2|_FHPSEQLALTASGDQTAHIWR_.4|_FHPSEQLALTASGDQTAHIWR_.3|_QAIGWNINIPALLQEK_.3|_QAIGWNINIPALLQEK_.2|_TANLYDVETSELVHSLTGHDQELTHC[+57]C[+57]THPTQR_.6|_TANLYDVETSELVHSLTGHDQELTHC[+57]C[+57]THPTQR_.5|_STLLELFGQIER_.2|_LAAEGQAIDGAELSK_.2|_TQPVVLGTASADHTALLWSIETGK_.3|_EFENLYIENLELR_.2|_LWDFRDPSIHSVNVFQGHTDTVTSAVFTVGDNVVSGSDDR_.5|_DPSIHSVNVFQGHTDTVTSAVFTVGDNVVSGSDDR_.4|_MVC[+57]C[+57]SAWSEDHPVC[+57]NLFTC[+57]GFDR_.3
SEN / CTL	P98179	RNA-binding protein 3	RBM3	2.04734	2.04734	1.44932	0.134219	0.0359918	RNA processing,regulation of translation,positive regulation of translation	nucleotide binding,RNA binding,protein binding,poly(A) RNA binding	nucleus,nucleoplasm,nucleolus,cytoplasm,dendrite,large ribosomal subunit	18	10	18	_GFGFITFTNPEHASVAMR_.3|_GFGFITFTNPEHASVAMR_.4|_GFGFITFTNPEHASVAM[+16]R_.3|_GFGFITFTNPEHASVAM[+16]R_.2|_GFGFITFTNPEHASVAMR_.2|_PGGYGYGYGR_.2|_AMNGESLDGR_.2|_AM[+16]NGESLDGR_.2|_NQGGYDRYSGGNYR_.3|_SRGFGFITFTNPEHASVAMR_.4|_YYDSRPGGYGYGYGR_.3|_YYDSRPGGYGYGYGR_.2|_LFVGGLNFNTDEQALEDHFSSFGPISEVVVVK_.5|_LFVGGLNFNTDEQALEDHFSSFGPISEVVVVK_.4|_LFVGGLNFNTDEQALEDHFSSFGPISEVVVVK_.3|_YSGGNYRDNYDN_.2|_NQGGYDRYSGGNYRDNYDN_.3|_LFVGGLNFNTDEQALEDHFSSFGPISEVVVVKDR_.4
SEN / CTL	Q9UNN8	Endothelial protein C receptor	PROCR	2.0423	2.0423	1.45465	0.00294804	0.00286836	blood coagulation,negative regulation of coagulation,leukocyte migration	receptor activity,protein binding	extracellular region,centrosome,plasma membrane,integral component of plasma membrane,focal adhesion,cell surface,extracellular exosome	7	5	7	_TLAFPLTIR_.2|_TQSGLQSYLLQFHGLVR_.3|_TQSGLQSYLLQFHGLVR_.4|_TQSGLQSYLLQFHGLVR_.2|_LHMLQISYFR_.3|_HISAENTK_.2|_EFLEDTC[+57]VQYVQK_.2
SEN / CTL	P05204	Non-histone chromosomal protein HMG-17	HMGN2	2.04223	2.04223	0.34257	0.00924934	0.00659359		protein binding,nucleosomal DNA binding,poly(A) RNA binding	chromatin,nucleus,cytoplasm	14	10	14	_LSAKPAPPKPEPKPK_.3|_LSAKPAPPKPEPK_.3|_GKADAGKEGNNPAENGDAK_.4|_GKADAGKEGNNPAENGDAK_.3|_TDQAQKAEGAGDAK_.3|_TDQAQKAEGAGDAK_.2|_PAPPKPEPK_.2|_ADAGKEGNNPAENGDAK_.3|_ADAGKEGNNPAENGDAK_.2|_ADAGKEGNNPAENGDAKTDQAQK_.4|_ADAGKEGNNPAENGDAKTDQAQK_.3|_EGNNPAENGDAK_.2|_EGNNPAENGDAKTDQAQK_.3|_EGNNPAENGDAKTDQAQKAEGAGDAK_.4
SEN / CTL	P11021	78 kDa glucose-regulated protein	HSPA5	2.03311	2.03311	1.3682	1.24e-13	1.19e-12	ER overload response,activation of signaling protein activity involved in unfolded protein response,response to radiation,positive regulation of neuron projection development,cerebellum structural organization,cerebellar Purkinje cell layer development,substantia nigra development,neuron differentiation,positive regulation of cell migration,ER-associated ubiquitin-dependent protein catabolic process,negative regulation of transforming growth factor beta receptor signaling pathway,endoplasmic reticulum unfolded protein response,positive regulation of protein ubiquitination,protein folding in endoplasmic reticulum,maintenance of protein localization in endoplasmic reticulum,cellular response to drug,IRE1-mediated unfolded protein response,PERK-mediated unfolded protein response,ATF6-mediated unfolded protein response,cellular response to glucose starvation,response to cocaine,negative regulation of apoptotic process,neuron apoptotic process,regulation of protein folding in endoplasmic reticulum,cellular response to antibiotic,cellular response to calcium ion,cellular response to manganese ion,cellular response to cAMP,cellular response to interleukin-4,negative regulation of protein homodimerization activity,stress response to metal ion,cell-cell adhesion,toxin transport,regulation of ATF6-mediated unfolded protein response,regulation of IRE1-mediated unfolded protein response,regulation of PERK-mediated unfolded protein response,response to methamphetamine hydrochloride,cellular response to nerve growth factor stimulus,positive regulation of transcription from RNA polymerase II promoter in response to endoplasmic reticulum stress	glycoprotein binding,calcium ion binding,protein binding,ATP binding,ATPase activity,enzyme binding,protein domain specific binding,ubiquitin protein ligase binding,ribosome binding,unfolded protein binding,chaperone binding,misfolded protein binding,cadherin binding involved in cell-cell adhesion	nucleus,mitochondrion,endoplasmic reticulum,endoplasmic reticulum lumen,endoplasmic reticulum membrane,smooth endoplasmic reticulum,endoplasmic reticulum-Golgi intermediate compartment,plasma membrane,cell-cell adherens junction,focal adhesion,cell surface,membrane,integral component of endoplasmic reticulum membrane,midbody,extracellular matrix,endoplasmic reticulum chaperone complex,melanosome,myelin sheath,extracellular exosome,COP9 signalosome	133	68	133	_AKFEELNMDLFR_.3|_AKFEELNMDLFR_.2|_AKFEELNM[+16]DLFR_.3|_AKFEELNM[+16]DLFR_.2|_IINEPTAAAIAYGLDKR_.3|_IINEPTAAAIAYGLDKR_.2|_LTPEEIER_.2|_VTHAVVTVPAYFNDAQR_.3|_VTHAVVTVPAYFNDAQR_.4|_VTHAVVTVPAYFNDAQR_.2|_KKELEEIVQPIISK_.4|_KKELEEIVQPIISK_.3|_KKELEEIVQPIISK_.2|_ITITNDQNR_.2|_DAGTIAGLNVMR_.2|_DAGTIAGLNVMR_.3|_DAGTIAGLNVM[+16]R_.2|_TKPYIQVDIGGGQTK_.3|_TKPYIQVDIGGGQTK_.4|_TKPYIQVDIGGGQTK_.2|_VLEDSDLKKSDIDEIVLVGGSTR_.4|_VLEDSDLKKSDIDEIVLVGGSTR_.3|_ITPSYVAFTPEGER_.2|_ITPSYVAFTPEGER_.3|_TWNDPSVQQDIK_.2|_TWNDPSVQQDIK_.3|_NQLTSNPENTVFDAKR_.3|_NQLTSNPENTVFDAKR_.2|_IDTRNELESYAYSLK_.3|_IDTRNELESYAYSLK_.2|_TFAPEEISAMVLTK_.2|_TFAPEEISAMVLTK_.3|_TFAPEEISAM[+16]VLTK_.3|_TFAPEEISAM[+16]VLTK_.2|_EFFNGKEPSR_.3|_EFFNGKEPSR_.2|_KVTHAVVTVPAYFNDAQR_.5|_KVTHAVVTVPAYFNDAQR_.4|_KVTHAVVTVPAYFNDAQR_.3|_KVTHAVVTVPAYFNDAQR_.2|_MKETAEAYLGK_.3|_MKETAEAYLGK_.2|_M[+16]KETAEAYLGK_.2|_MVNDAEKFAEEDKK_.4|_M[+16]VNDAEKFAEEDKK_.4|_MVNDAEKFAEEDKK_.3|_M[+16]VNDAEKFAEEDKK_.3|_MVNDAEKFAEEDKK_.2|_FAEEDKK_.2|_KTKPYIQVDIGGGQTK_.4|_KTKPYIQVDIGGGQTK_.3|_KTKPYIQVDIGGGQTK_.2|_LSSEDKETMEK_.3|_LSSEDKETMEK_.2|_LSSEDKETM[+16]EK_.2|_NELESYAYSLK_.3|_NELESYAYSLK_.2|_NKITITNDQNR_.3|_NKITITNDQNR_.2|_NTVVPTKK_.2|_MKETAEAYLGKK_.3|_M[+16]KETAEAYLGKK_.3|_MKETAEAYLGKK_.2|_M[+16]KETAEAYLGKK_.2|_VMEHFIK_.2|_VM[+16]EHFIK_.2|_SQIFSTASDNQPTVTIK_.4|_SQIFSTASDNQPTVTIK_.3|_SQIFSTASDNQPTVTIK_.2|_STMKPVQK_.2|_VLEDSDLK_.2|_ELEEIVQPIISK_.3|_ELEEIVQPIISK_.2|_DNHLLGTFDLTGIPPAPR_.4|_DNHLLGTFDLTGIPPAPR_.3|_DNHLLGTFDLTGIPPAPR_.2|_IQQLVKEFFNGKEPSR_.4|_SDIDEIVLVGGSTR_.3|_SDIDEIVLVGGSTR_.2|_ETAEAYLGK_.2|_KSQIFSTASDNQPTVTIK_.4|_KSQIFSTASDNQPTVTIK_.3|_KSQIFSTASDNQPTVTIK_.2|_ALSSQHQAR_.2|_KELEEIVQPIISK_.3|_MVNDAEKFAEEDK_.3|_MVNDAEKFAEEDK_.2|_TWNDPSVQQDIKFLPFK_.4|_TWNDPSVQQDIKFLPFK_.3|_TWNDPSVQQDIKFLPFK_.2|_ERIDTRNELESYAYSLK_.4|_ERIDTRNELESYAYSLK_.3|_NGRVEIIANDQGNR_.3|_NGRVEIIANDQGNR_.2|_VLEDSDLKK_.2|_KSDIDEIVLVGGSTR_.3|_KSDIDEIVLVGGSTR_.2|_IEWLESHQDADIEDFKAK_.4|_IEWLESHQDADIEDFKAK_.3|_IEWLESHQDADIEDFKAK_.2|_AVEEKIEWLESHQDADIEDFKAK_.5|_AVEEKIEWLESHQDADIEDFKAK_.4|_LGGKLSSEDKETMEK_.3|_QATKDAGTIAGLNVMR_.3|_ETAEAYLGKK_.2|_NQLTSNPENTVFDAK_.3|_NQLTSNPENTVFDAK_.2|_IINEPTAAAIAYGLDKREGEK_.4|_VYEGERPLTK_.2|_LYGSAGPPPTGEEDTAEK_.3|_LYGSAGPPPTGEEDTAEK_.2|_VYEGERPLTKDNHLLGTFDLTGIPPAPR_.5|_VYEGERPLTKDNHLLGTFDLTGIPPAPR_.4|_LIGDAAKNQLTSNPENTVFDAKR_.4|_AVEEKIEWLESHQDADIEDFK_.4|_AVEEKIEWLESHQDADIEDFK_.3|_FEELNMDLFR_.2|_FEELNM[+16]DLFR_.2|_IEWLESHQDADIEDFK_.3|_IEWLESHQDADIEDFK_.2|_GVPQIEVTFEIDVNGILR_.3|_ITITNDQNRLTPEEIER_.3|_PYIQVDIGGGQTK_.2|_IEIESFYEGEDFSETLTR_.3|_IEIESFYEGEDFSETLTR_.2|_LYGSAGPPPTGEEDTAEKDEL_.3|_LYGSAGPPPTGEEDTAEKDEL_.2|_ITPSYVAFTPEGERLIGDAAK_.3|_NELESYAYSLKNQIGDKEK_.3|_NKITITNDQNRLTPEEIER_.3|_LIGDAAKNQLTSNPENTVFDAK_.3|_MVNDAEK_.1|_KEDVGTVVGIDLGTTYSC[+57]VGVFK_.3
SEN / CTL	Q14789	Golgin subfamily B member 1	GOLGB1	2.03144	2.03144	0.952373	0.0660833	0.0219552	regulation of transcription, DNA-templated,ER to Golgi vesicle-mediated transport,Golgi organization	transcription factor activity, sequence-specific DNA binding,protein binding,sequence-specific DNA binding,poly(A) RNA binding	Golgi membrane,endoplasmic reticulum-Golgi intermediate compartment,Golgi apparatus,Golgi stack,cis-Golgi network,membrane,integral component of membrane	198	169	198	_KRDVETLQQTIEEK_.3|_LKEDNC[+57]SVLK_.3|_SKEISQFLNR_.3|_ALHTQLEMQAK_.3|_ALHTQLEMQAK_.2|_GNLEGIIR_.2|_DHANEELDELK_.3|_DHANEELDELK_.2|_TLKEQLNLLSR_.3|_LALEGLTEDKEK_.3|_LALEGLTEDKEK_.2|_LQAALINR_.2|_TVSHEAEVHAESLQQK_.4|_TVSHEAEVHAESLQQK_.3|_TVSHEAEVHAESLQQK_.2|_QENLSWQHELHQLR_.4|_QENLSWQHELHQLR_.3|_VSISQLTR_.2|_LKETAEEEKDDLEER_.4|_LKETAEEEKDDLEER_.3|_RLEHSEWDSSR_.3|_AKEISNLNQLIEEFKK_.4|_AKEISNLNQLIEEFKK_.3|_EIEAEKVELELK_.3|_HLSIILEK_.2|_HLYHSSQNELAK_.3|_KLEEHEESLVGR_.3|_KLEEHEESLVGR_.2|_AQAELASFK_.2|_HKELSVLLLEMK_.3|_VVELENEK_.2|_DHANEELDELKR_.3|_DQQLSHLQNLIR_.3|_DQQLSHLQNLIR_.2|_LALLQEER_.2|_MLQEEVTK_.2|_VHLEETIGEIQVTLNKK_.4|_VHLEETIGEIQVTLNKK_.3|_MDQLLLEK_.2|_SQILELELNFHK_.3|_QANLEATEK_.2|_AMASLQNER_.2|_HQIEGNVSK_.2|_ILELEEENDRLR_.3|_LEEELANLKDESK_.3|_KFSDAIQSK_.2|_RAEEADHEVLDQK_.3|_IQTEIIEQEDLIK_.3|_IQTEIIEQEDLIK_.2|_KLQEALTSR_.2|_SLQSQLQNK_.2|_EVSEISIVDIANKR_.3|_IQHVVEAVR_.2|_ELSMVTELR_.2|_LSALFSSSQK_.2|_NETETAEER_.2|_SFNALQEEK_.2|_TNQLMETLK_.2|_VAAENALSVAEEQIR_.3|_VAAENALSVAEEQIR_.2|_ENQQHYGDLLNHC[+57]AVLEK_.4|_ENQQHYGDLLNHC[+57]AVLEK_.3|_AMASLQNERDHLWNELEK_.4|_AMASLQNERDHLWNELEK_.3|_EKVHLEETIGEIQVTLNKK_.4|_EKVHLEETIGEIQVTLNKK_.3|_KFQSLMSEK_.2|_NELLESEMK_.2|_NTLLSQISTK_.2|_QMNQTLQDK_.2|_TGEADREVSEISIVDIANKR_.4|_AEEAKKEQVEEDNEVSSGLK_.4|_ESEVLEGAER_.2|_LDAELIQYR_.2|_RVVELENEK_.2|_AQLQEYQDK_.2|_KEQVEEDNEVSSGLK_.3|_LESSQLQIAGLEHLR_.3|_SLKDQLTDLSNSLEK_.3|_C[+57]VSELEEEKQQLVK_.3|_EISNLNQLIEEFKK_.3|_EISNLNQLIEEFKK_.2|_KEEDVSYLSGQLSEK_.3|_KEEDVSYLSGQLSEK_.2|_KSEEVFQLQEQINK_.3|_KSEEVFQLQEQINK_.2|_RIAELEEELVC[+57]VQK_.3|_RIAELEEELVC[+57]VQK_.2|_SLQEELSLAR_.2|_MKEQYLMAISDKDQQLSHLQNLIR_.5|_SAAQPSTSPAEVQSLKK_.3|_AQTEVQLQQK_.2|_ELSVLLLEMK_.2|_ENLAQAVEHR_.2|_QMEGEGIAPIK_.2|_VC[+57]DTLQGENK_.2|_EAQEEIAFLK_.2|_GLTAQIQSFGR_.2|_HLSIILEKDQLIQEAAAENNK_.4|_SLADVESQVSAQNKEKDTVLGR_.4|_SLADVESQVSAQNKEKDTVLGR_.3|_SLLENQSLSSSC[+57]ESLK_.3|_SLLENQSLSSSC[+57]ESLK_.2|_C[+57]QEIEIYLK_.2|_RLDYESQTAHDNLLTEQIHSLSIEAK_.5|_RLDYESQTAHDNLLTEQIHSLSIEAK_.4|_RLDYESQTAHDNLLTEQIHSLSIEAK_.3|_EFSQTLENEK_.2|_ELLSQLEETR_.2|_IAESTEWQEK_.2|_KC[+57]VSELEEEKQQLVK_.3|_NLQQQYLQINQEITELHPLK_.4|_NLQQQYLQINQEITELHPLK_.3|_VEELSQALSQK_.2|_ILELEEENDR_.2|_KC[+57]VSELEEEK_.2|_LAYAEQLVVELKDIIR_.3|_LQEQFDEQSK_.2|_QLQEAEQEMEEMKEK_.3|_AFQIMQEELR_.2|_AFQIM[+16]QEELR_.2|_AQVVDLLQQELTAAEQR_.3|_AQVVDLLQQELTAAEQR_.2|_DSLSEEVQDLK_.2|_NKEFSQTLENEKNTLLSQISTK_.4|_ALEFVQTESQK_.2|_DFSSHDEINNYLQQIDQLKER_.4|_QLEMNLAEAER_.2|_ETVVISPPC[+57]TGSSEHWKPELEEK_.4|_SSTEEEMEIEK_.2|_VLLDDTQSEAAR_.2|_AQGGTVLPTEPQSEEQLSK_.3|_AQGGTVLPTEPQSEEQLSK_.2|_EQYLMAISDKDQQLSHLQNLIR_.4|_TGQELQSAC[+57]DALKDQNSK_.3|_EEAIQVAIAELR_.2|_IVGDYQQLEER_.2|_LAAEEQFQALVK_.2|_QLLEVQLQQNK_.2|_DQLTDLSNSLEK_.2|_SLSAVPDIGQC[+57]HQDELER_.3|_SSSAEESGQDVLENTFSQK_.3|_GALLLSSIELEELKAENEK_.3|_LAYAEQLVVELK_.2|_QVTALQEEGTLGLYHAQLK_.3|_EVSEISIVDIANK_.2|_TGQELQSAC[+57]DALK_.2|_DQLIQEAAAENNK_.2|_DVETLQQTIEEK_.2|_IISLLSGKEEAIQVAIAELR_.3|_ERDALLSETAFSMNSTEENSLSHLEK_.4|_EYEILLQSYENVSNEAER_.3|_LSSQITLLEAQNR_.2|_SLADVESQVSAQNK_.2|_EC[+57]METLLSSNASMKEELER_.3|_KSDPEELREPQQSFSEAQQQLC[+57]NTR_.4|_GALLLSSIELEELK_.2|_LDAELIQYREDLNQVITIK_.3|_NQILSQQLQQMEAEHNTLR_.3|_TNQIDLLQAEISENQAIIQK_.3|_DFSSHDEINNYLQQIDQLK_.3|_EFSQTLENEKNTLLSQISTK_.3|_QVQELQAGPLNIDVAPGAPQEK_.3|_EEDVSYLSGQLSEK_.2|_EQVEEDNEVSSGLK_.2|_IAELEEELVC[+57]VQK_.2|_QNYDEMSPAGQISK_.2|_VC[+57]DTLQGENKELLSQLEETR_.3|_SAAQPSTSPAEVQSLK_.2|_SEEVFQLQEQINK_.2|_TSEEISLNDAGVELK_.2|_LPSTDQQESC[+57]SSTPGLEEPLFK_.3|_LQEQFDEQSKENENIGDQLR_.3|_ATEQHHTQPVLESNLC[+57]PDWPSHSEDASALQGGTSVAQIK_.5|_ATEQHHTQPVLESNLC[+57]PDWPSHSEDASALQGGTSVAQIK_.4|_FSYEQLETDLQASR_.2|_MNLLNQQIQEELSR_.2|_NADNNSSAFTALSEER_.2|_QASPETSASPDGSQNLVYETELLR_.3|_DKEVQQLQENLDSTVTQLAAFTK_.3|_LHEDELLQLVTQADVETEMQQK_.3|_NADNNSSAFTALSEERDQLLSQVK_.3|_NTLSIQLC[+57]DTSQSLR_.2|_TPIIGSC[+57]GTQEQALLIDLTSNSC[+57]R_.3|_DALLSETAFSMNSTEENSLSHLEK_.3|_DEQLLHLSSQLEDSYNQVQSFSK_.3|_ELENLLSQEEEENIVLEEENKK_.3|_IQQLNSNFSQLLEEK_.2|_IEVLQNELDDVQLQFSEQSTLIR_.3|_LITSNTDASDGDSVALVK_.2|_LNQQLLSKDEQLLHLSSQLEDSYNQVQSFSK_.4|_VFLEDTGQDFPLMPNEESSLPAVEK_.3|_LPLQQHETASQTSFPDVYNEGTQAVTEENIASLQK_.4|_SDPEELREPQQSFSEAQQQLC[+57]NTR_.3|_APLDPELHQESDMEFNNTTQEDVQER_.3|_ESIDGKLPSTDQQESC[+57]SSTPGLEEPLFK_.3|_LLQDKNEQAVQSAQTIQQLEDQLQQK_.3|_EVQQLQENLDSTVTQLAAFTK_.2
SEN / CTL	Q16610	Extracellular matrix protein 1	ECM1	2.02616	2.02616	1.95295	3.91e-07	1.21e-06	ossification,angiogenesis,positive regulation of endothelial cell proliferation,negative regulation of cytokine-mediated signaling pathway,platelet degranulation,regulation of type 2 immune response,regulation of transcription from RNA polymerase II promoter,inflammatory response,signal transduction,negative regulation of peptidase activity,negative regulation of bone mineralization,biomineral tissue development,positive regulation of I-kappaB kinase/NF-kappaB signaling,positive regulation of angiogenesis,regulation of T cell migration	protease binding,signal transducer activity,interleukin-2 receptor binding,protein binding,protein C-terminus binding,enzyme binding,laminin binding	extracellular region,proteinaceous extracellular matrix,extracellular space,extracellular matrix,platelet dense granule lumen,extracellular exosome	28	22	28	_VTPNLMGHLC[+57]GNQR_.3|_FSC[+57]FQEEAPQPHYQLR_.3|_FSC[+57]FQEEAPQPHYQLR_.4|_LVWEEAMSR_.2|_FC[+57]EAEFSVK_.2|_QGETLNFLEIGYSR_.2|_QGETLNFLEIGYSR_.3|_ELLALIQLER_.2|_RAPYPNYDRDILTIDIGR_.4|_QHVVYGPWNLPQSSYSHLTR_.4|_QHVVYGPWNLPQSSYSHLTR_.3|_QLRPEHFQEVGYAAPPSPPLSR_.4|_QLRPEHFQEVGYAAPPSPPLSR_.3|_LLPAQLPAEKEVGPPLPQEAVPLQK_.3|_AC[+57]PSHQPDISSGLELPFPPGVPTLDNIK_.3|_DILTIDIGR_.2|_AWEDTLDKYC[+57]DR_.3|_AWEDTLDKYC[+57]DR_.2|_EVGPPLPQEAVPLQK_.3|_EVGPPLPQEAVPLQK_.2|_LTFINDLC[+57]GPR_.2|_NVALVSGDTENAK_.2|_PSPDNLNQIC[+57]LPNR_.2|_LDGFPPGRPSPDNLNQIC[+57]LPNR_.3|_DPALC[+57]C[+57]YLSPGDEQVNC[+57]FNINYLR_.3|_SLPMDHPDSSQHGPPFEGQSQVQPPPSQEATPLQQEK_.4|_C[+57]C[+57]DLPFPEQAC[+57]C[+57]AEEEK_.2|_NIWRDPALC[+57]C[+57]YLSPGDEQVNC[+57]FNINYLR_.3
SEN / CTL	P01009	Alpha-1-antitrypsin	SERPINA1	2.02571	2.02571	1.73479	0.180474	0.0455135	platelet degranulation,ER to Golgi vesicle-mediated transport,acute-phase response,blood coagulation,negative regulation of endopeptidase activity,COPII vesicle coating	glycoprotein binding,protease binding,serine-type endopeptidase inhibitor activity,protein binding,identical protein binding	Golgi membrane,extracellular region,proteinaceous extracellular matrix,extracellular space,endoplasmic reticulum,endoplasmic reticulum lumen,Golgi apparatus,ER to Golgi transport vesicle,platelet alpha granule lumen,endoplasmic reticulum-Golgi intermediate compartment membrane,extracellular exosome	85	44	85	_QINDYVEK_.2|_KLSSWVLLMK_.3|_KLSSWVLLMK_.2|_KQINDYVEKGTQGK_.4|_KQINDYVEKGTQGK_.3|_KQINDYVEKGTQGK_.2|_LVDKFLEDVK_.3|_LGM[+16]FNIQHC[+57]K_.3|_LGMFNIQHC[+57]K_.3|_SASLHLPK_.2|_AVHKAVLTIDEK_.3|_AVHKAVLTIDEK_.2|_FLEDVKK_.2|_AVLTIDEK_.2|_LVDKFLEDVKK_.3|_LVDKFLEDVKK_.2|_TDTSHHDQDHPTFNK_.4|_TDTSHHDQDHPTFNK_.3|_LQHLENELTHDIITK_.4|_LQHLENELTHDIITK_.3|_LQHLENELTHDIITK_.2|_FLENEDR_.2|_RLGMFNIQHC[+57]K_.3|_QINDYVEKGTQGK_.3|_QINDYVEKGTQGK_.2|_SVLGQLGITK_.2|_ELDRDTVFALVNYIFFK_.4|_ELDRDTVFALVNYIFFK_.3|_ELDRDTVFALVNYIFFK_.2|_GKWERPFEVKDTEEEDFHVDQVTTVK_.6|_GKWERPFEVKDTEEEDFHVDQVTTVK_.5|_GKWERPFEVKDTEEEDFHVDQVTTVK_.4|_GKWERPFEVKDTEEEDFHVDQVTTVK_.3|_FLENEDRR_.2|_LSSWVLLMK_.2|_LSSWVLLM[+16]K_.2|_VFSNGADLSGVTEEAPLKLSK_.4|_VFSNGADLSGVTEEAPLKLSK_.3|_VFSNGADLSGVTEEAPLKLSK_.2|_ITPNLAEFAFSLYR_.3|_ITPNLAEFAFSLYR_.2|_KLYHSEAFTVNFGDTEEAK_.4|_KLYHSEAFTVNFGDTEEAK_.3|_LYHSEAFTVNFGDTEEAKK_.4|_LYHSEAFTVNFGDTEEAKK_.3|_LYHSEAFTVNFGDTEEAKK_.2|_LSITGTYDLK_.2|_GTEAAGAMFLEAIPMSIPPEVK_.4|_GTEAAGAMFLEAIPMSIPPEVK_.3|_GTEAAGAM[+16]FLEAIPM[+16]SIPPEVK_.3|_GTEAAGAM[+16]FLEAIPMSIPPEVK_.3|_GTEAAGAMFLEAIPM[+16]SIPPEVK_.3|_GTEAAGAMFLEAIPMSIPPEVK_.2|_KQINDYVEK_.2|_TDTSHHDQDHPTFNKITPNLAEFAFSLYR_.6|_TDTSHHDQDHPTFNKITPNLAEFAFSLYR_.5|_TDTSHHDQDHPTFNKITPNLAEFAFSLYR_.4|_TDTSHHDQDHPTFNKITPNLAEFAFSLYR_.3|_KLYHSEAFTVNFGDTEEAKK_.4|_KLYHSEAFTVNFGDTEEAKK_.3|_SASLHLPKLSITGTYDLKSVLGQLGITK_.5|_SASLHLPKLSITGTYDLKSVLGQLGITK_.4|_VFSNGADLSGVTEEAPLK_.3|_VFSNGADLSGVTEEAPLK_.2|_FNKPFVFLMIEQNTK_.3|_FNKPFVFLM[+16]IEQNTK_.3|_FNKPFVFLM[+16]IEQNTK_.2|_FNKPFVFLMIEQNTK_.2|_PFEVKDTEEEDFHVDQVTTVK_.4|_DTEEEDFHVDQVTTVK_.3|_DTEEEDFHVDQVTTVK_.2|_TLNQPDSQLQLTTGNGLFLSEGLK_.4|_TLNQPDSQLQLTTGNGLFLSEGLK_.3|_FNKPFVFLMIEQNTKSPLFM[+16]GK_.4|_FNKPFVFLMIEQNTKSPLFMGK_.4|_LYHSEAFTVNFGDTEEAK_.3|_LYHSEAFTVNFGDTEEAK_.2|_LSITGTYDLKSVLGQLGITK_.3|_PFVFLMIEQNTK_.2|_PFVFLM[+16]IEQNTK_.2|_WERPFEVKDTEEEDFHVDQVTTVK_.4|_DTVFALVNYIFFK_.2|_SVLGQLGITKVFSNGADLSGVTEEAPLKLSK_.4|_LYHSEAFTVNFGDTEEAKKQINDYVEK_.4|_ADTHDEILEGLNFNLTEIPEAQIHEGFQELLR_.4
SEN / CTL	Q8N3V7	Synaptopodin	SYNPO	2.02371	2.02371	1.14805	0.0926142	0.0270516	positive regulation of actin filament bundle assembly,spine apparatus assembly,regulation of stress fiber assembly	actin binding,protein binding	nucleus,bicellular tight junction,postsynaptic density,actin cytoskeleton,Z disc,dendritic spine,perikaryon,postsynaptic membrane,stress fiber	23	19	23	_VYSEVHFTLAKPPSVVNR_.4|_VYSEVHFTLAKPPSVVNR_.3|_C[+57]STLLIDK_.2|_YVIESSSHTPELAR_.3|_VTPNPDLLDLVQTADEKRR_.4|_TGILEESMAR_.2|_PNQNLSEASGK_.2|_AASPAKPSSLDLVPNLPK_.3|_ENAALLTANGLHLSQNR_.3|_ENAALLTANGLHLSQNR_.2|_SMFTFVEKPK_.2|_VTPNPDLLDLVQTADEK_.3|_VTPNPDLLDLVQTADEK_.2|_NAGIEAQVWKPSFC[+57]FK_.3|_TARPFGIQAPGGTSQMER_.3|_TPPASLYHGYLPENGVLRPEPTK_.4|_VSTPATTTSTFSR_.2|_RPLGNFTAPPTYTETLSTAPLASWVR_.4|_RPLGNFTAPPTYTETLSTAPLASWVR_.3|_C[+57]STLLIDKVSTPATTTSTFSR_.3|_SPPSYSVLYPSSDPK_.2|_VASEEEEVPLVVYLK_.2|_DQGEVGVEEEPFALGAEASNFQQEPAPR_.3
SEN / CTL	Q562R1	Beta-actin-like protein 2	ACTBL2	2.02292	2.02292	1.3013	0.00161585	0.00184669	biological_process	molecular_function,protein binding,ATP binding	extracellular space,cytoplasm,cytoskeleton,extracellular exosome	17	9	17	_VAPDEHPILLTEAPLNPK_.3|_VAPDEHPILLTEAPLNPK_.4|_KDLYANTVLSGGSTM[+16]YPGIADR_.3|_DLYANTVLSGGSTM[+16]YPGIADR_.3|_DLYANTVLSGGSTM[+16]YPGIADR_.2|_HQGVMVGMGQKDC[+57]YVGDEAQSKR_.6|_HQGVMVGMGQKDC[+57]YVGDEAQSKR_.5|_HQGVM[+16]VGMGQKDC[+57]YVGDEAQSKR_.5|_HQGVM[+16]VGMGQKDC[+57]YVGDEAQSKR_.4|_IWYHTFYNELR_.3|_HQGVMVGMGQKDC[+57]YVGDEAQSK_.4|_HQGVM[+16]VGMGQKDC[+57]YVGDEAQSK_.4|_TTGIVM[+16]DSGDGVTHIVPIYEGYALPHAILR_.5|_TTGIVM[+16]DSGDGVTHIVPIYEGYALPHAILR_.4|_TTGIVM[+16]DSGDGVTHIVPIYEGYALPHAILR_.3|_FRC[+57]PEAIFQPSFLGIESSGIHETTFNSIMK_.4|_C[+57]PEAIFQPSFLGIESSGIHETTFNSIMK_.3
SEN / CTL	P09211	Glutathione S-transferase P	GSTP1	2.01058	2.01058	2.31599	0.000122225	0.000207064	response to reactive oxygen species,negative regulation of acute inflammatory response,negative regulation of protein kinase activity,glutathione metabolic process,xenobiotic metabolic process,central nervous system development,negative regulation of biosynthetic process,negative regulation of tumor necrosis factor-mediated signaling pathway,oligodendrocyte development,animal organ regeneration,response to estradiol,negative regulation of interleukin-1 beta production,negative regulation of tumor necrosis factor production,cellular response to insulin stimulus,regulation of stress-activated MAPK cascade,negative regulation of stress-activated MAPK cascade,positive regulation of superoxide anion generation,response to L-ascorbic acid,common myeloid progenitor cell proliferation,nitric oxide storage,negative regulation of apoptotic process,negative regulation of I-kappaB kinase/NF-kappaB signaling,response to amino acid,negative regulation of MAP kinase activity,negative regulation of MAPK cascade,negative regulation of JUN kinase activity,linoleic acid metabolic process,response to ethanol,negative regulation of fibroblast proliferation,negative regulation of nitric-oxide synthase biosynthetic process,regulation of ERK1 and ERK2 cascade,negative regulation of ERK1 and ERK2 cascade,negative regulation of leukocyte proliferation,cellular response to lipopolysaccharide,cellular response to epidermal growth factor stimulus,cellular response to glucocorticoid stimulus,cellular response to cell-matrix adhesion,negative regulation of monocyte chemotactic protein-1 production,negative regulation of smooth muscle cell chemotaxis,cellular oxidant detoxification,glutathione derivative biosynthetic process,negative regulation of vascular smooth muscle cell proliferation,negative regulation of extrinsic apoptotic signaling pathway	glutathione transferase activity,glutathione peroxidase activity,protein binding,drug binding,JUN kinase binding,kinase regulator activity,S-nitrosoglutathione binding,dinitrosyl-iron complex binding,glutathione binding,nitric oxide binding	extracellular space,intracellular,nucleus,cytoplasm,mitochondrion,cytosol,plasma membrane,vesicle,extracellular exosome,TRAF2-GSTP1 complex	44	20	44	_PPYTVVYFPVR_.2|_PPYTVVYFPVR_.3|_FQDGDLTLYQSNTILR_.3|_FQDGDLTLYQSNTILR_.2|_ASC[+57]LYGQLPK_.2|_TLGLYGKDQQEAALVDMVNDGVEDLRC[+57]K_.4|_ALPGQLKPFETLLSQNQGGK_.3|_ALPGQLKPFETLLSQNQGGK_.4|_ALPGQLKPFETLLSQNQGGK_.2|_TLGLYGKDQQEAALVDMVNDGVEDLR_.3|_TLGLYGKDQQEAALVDMVNDGVEDLR_.4|_TLGLYGKDQQEAALVDM[+16]VNDGVEDLR_.3|_MLLADQGQSWKEEVVTVETWQEGSLK_.4|_M[+16]LLADQGQSWKEEVVTVETWQEGSLK_.3|_MLLADQGQSWKEEVVTVETWQEGSLK_.3|_MLLADQGQSWK_.3|_MLLADQGQSWK_.2|_M[+16]LLADQGQSWK_.2|_MPPYTVVYFPVR_.3|_M[+16]PPYTVVYFPVR_.3|_MPPYTVVYFPVR_.2|_M[+16]PPYTVVYFPVR_.2|_DQQEAALVDMVNDGVEDLR_.4|_DQQEAALVDMVNDGVEDLR_.3|_DQQEAALVDM[+16]VNDGVEDLR_.3|_DQQEAALVDM[+16]VNDGVEDLR_.2|_DQQEAALVDMVNDGVEDLR_.2|_YISLIYTNYEAGKDDYVK_.4|_YISLIYTNYEAGKDDYVK_.3|_YISLIYTNYEAGKDDYVK_.2|_EEVVTVETWQEGSLK_.3|_EEVVTVETWQEGSLK_.2|_AFLASPEYVNLPINGNGK_.3|_AFLASPEYVNLPINGNGK_.2|_AFLASPEYVNLPINGNGKQ_.3|_AFLASPEYVNLPINGNGKQ_.2|_PFETLLSQNQGGK_.2|_LKAFLASPEYVNLPINGNGK_.3|_ASC[+57]LYGQLPKFQDGDLTLYQSNTILR_.4|_ASC[+57]LYGQLPKFQDGDLTLYQSNTILR_.3|_LKAFLASPEYVNLPINGNGKQ_.3|_LKAFLASPEYVNLPINGNGKQ_.2|_YISLIYTNYEAGK_.2|_DQQEAALVDMVNDGVEDLRC[+57]K_.3
SEN / CTL	P18206	Vinculin	VCL	2.01056	2.01056	2.27997	5.23e-09	2.43e-08	morphogenesis of an epithelium,platelet degranulation,movement of cell or subcellular component,muscle contraction,cell adhesion,cell-matrix adhesion,lamellipodium assembly,negative regulation of cell migration,adherens junction assembly,protein localization to cell surface,apical junction assembly,axon extension,platelet aggregation,epithelial cell-cell adhesion	dystroglycan binding,actin binding,structural molecule activity,protein binding,beta-catenin binding,ubiquitin protein ligase binding,alpha-catenin binding,cadherin binding,cadherin binding involved in cell-cell adhesion	podosome,extracellular region,cytosol,cytoskeleton,plasma membrane,cell-cell junction,adherens junction,cell-cell adherens junction,fascia adherens,focal adhesion,cell-substrate junction,costamere,protein complex,extracellular exosome,extracellular vesicle,actin cytoskeleton	192	102	192	_ELTPQVVSAAR_.2|_AVAGNISDPGLQK_.2|_AVAGNISDPGLQK_.3|_VGKETVQTTEDQILKR_.4|_VGKETVQTTEDQILKR_.3|_VGKETVQTTEDQILKR_.2|_GWLRDPSASPGDAGEQAIR_.3|_GWLRDPSASPGDAGEQAIR_.2|_TISPMVMDAK_.2|_STVEGIQASVK_.2|_IPTISTQLK_.2|_DYLIDGSR_.2|_MALLMAEMSR_.2|_M[+16]ALLMAEMSR_.2|_MALLM[+16]AEMSR_.2|_MLGQMTDQVADLR_.2|_MLGQMTDQVADLR_.3|_M[+16]LGQM[+16]TDQVADLR_.2|_M[+16]LGQMTDQVADLR_.2|_MLGQM[+16]TDQVADLR_.2|_ELLPVLISAMK_.2|_ELLPVLISAM[+16]K_.2|_AIPDLTAPVAAVQAAVSNLVR_.3|_AIPDLTAPVAAVQAAVSNLVR_.2|_MTGLVDEAIDTK_.2|_MTGLVDEAIDTK_.3|_M[+16]TGLVDEAIDTK_.2|_LLAVAATAPPDAPNREEVFDER_.3|_LLAVAATAPPDAPNREEVFDER_.4|_LLAVAATAPPDAPNREEVFDER_.2|_AQQVSQGLDVLTAK_.2|_AQQVSQGLDVLTAK_.3|_ALASQLQDSLKDLK_.3|_ALASQLQDSLKDLK_.2|_EVENSEDPKFR_.3|_EVENSEDPKFR_.2|_VAMANIQPQMLVAGATSIAR_.3|_VAM[+16]ANIQPQMLVAGATSIAR_.3|_VAMANIQPQM[+16]LVAGATSIAR_.3|_VAM[+16]ANIQPQM[+16]LVAGATSIAR_.3|_VAM[+16]ANIQPQM[+16]LVAGATSIAR_.2|_VAM[+16]ANIQPQMLVAGATSIAR_.2|_VAMANIQPQM[+16]LVAGATSIAR_.2|_VAMANIQPQMLVAGATSIAR_.2|_MQEAMTQEVSDVFSDTTTPIK_.3|_M[+16]QEAMTQEVSDVFSDTTTPIK_.3|_M[+16]QEAMTQEVSDVFSDTTTPIK_.2|_MQEAM[+16]TQEVSDVFSDTTTPIK_.2|_MQEAMTQEVSDVFSDTTTPIK_.2|_AAAVGTANK_.2|_ALASIDSK_.2|_ALIQC[+57]AK_.2|_REVENSEDPK_.3|_REVENSEDPK_.2|_AAVHLEGK_.2|_ALIQC[+57]AKDIAK_.3|_NLGPGMTK_.2|_GLVAEGHR_.2|_VGELC[+57]AGK_.2|_NQGIEEALKNR_.3|_NQGIEEALKNR_.2|_ETVREAEAASIK_.3|_ETVREAEAASIK_.2|_GNDIIAAAK_.2|_QQELTHQEHR_.3|_QQELTHQEHR_.2|_SLLDASEEAIKK_.3|_SLLDASEEAIKK_.2|_AANFENHSGKLGATAEK_.4|_AANFENHSGKLGATAEK_.3|_ALASQLQDSLKDLKAR_.4|_ALASQLQDSLKDLKAR_.3|_RMALLMAEMSR_.3|_RMALLMAEMSR_.2|_TDAGFTLR_.2|_IAELC[+57]DDPKER_.3|_IAELC[+57]DDPKER_.2|_ALASIDSKLNQAK_.3|_ALASIDSKLNQAK_.2|_EEVFDER_.2|_GEGESPQAR_.2|_SFLDSGYR_.2|_C[+57]DRVDQLTAQLADLAAR_.4|_C[+57]DRVDQLTAQLADLAAR_.3|_C[+57]DRVDQLTAQLADLAAR_.2|_RALASIDSK_.2|_RALIQC[+57]AK_.2|_IAELC[+57]DDPKERDDILR_.4|_IAELC[+57]DDPKERDDILR_.3|_MIDERQQELTHQEHR_.4|_DPSASPGDAGEQAIR_.3|_DPSASPGDAGEQAIR_.2|_KIAELC[+57]DDPKER_.3|_KIAELC[+57]DDPKER_.2|_LLAVAATAPPDAPNR_.3|_LLAVAATAPPDAPNR_.2|_LVQAAQMLQSDPYSVPAR_.4|_LVQAAQMLQSDPYSVPAR_.3|_LVQAAQM[+16]LQSDPYSVPAR_.3|_LVQAAQM[+16]LQSDPYSVPAR_.2|_LVQAAQMLQSDPYSVPAR_.2|_QILDEAGKVGELC[+57]AGKER_.4|_QILDEAGKVGELC[+57]AGKER_.3|_VDQLTAQLADLAAR_.3|_VDQLTAQLADLAAR_.2|_NQGIEEALK_.2|_AGEVINQPMMMAAR_.3|_AGEVINQPMMMAAR_.2|_AGEVINQPM[+16]MMAAR_.2|_AGEVINQPMM[+16]MAAR_.2|_AGEVINQPMMM[+16]AAR_.2|_AGEVINQPM[+16]M[+16]M[+16]AAR_.2|_AAVHLEGKIEQAQR_.3|_DEEFPEQK_.2|_KLEAMTNSK_.2|_ETVQTTEDQILKR_.3|_ETVQTTEDQILKR_.2|_EVENSEDPK_.2|_IAELC[+57]DDPK_.2|_AANFENHSGK_.2|_GILSGTSDLLLTFDEAEVRK_.4|_GILSGTSDLLLTFDEAEVRK_.3|_GILSGTSDLLLTFDEAEVRK_.2|_GQGSSPVAMQK_.2|_GQGSSPVAM[+16]QK_.2|_SLGEISALTSK_.2|_ILLRNPGNQAAYEHFETMK_.4|_QILDEAGKVGELC[+57]AGK_.3|_QILDEAGKVGELC[+57]AGK_.2|_TNLLQVC[+57]ER_.2|_NQWIDNVEK_.2|_IRTDAGFTLR_.2|_LANVMMGPYR_.2|_LANVM[+16]MGPYR_.2|_LANVMM[+16]GPYR_.2|_NPGNQAAYEHFETMK_.3|_NPGNQAAYEHFETM[+16]K_.3|_NPGNQAAYEHFETMK_.2|_ALASQLQDSLK_.2|_VLQLTSWDEDAWASK_.3|_VLQLTSWDEDAWASK_.2|_KIAELC[+57]DDPK_.2|_MSAEINEIIR_.2|_M[+16]SAEINEIIR_.2|_SLLDASEEAIK_.2|_SLLDASEEAIKKDLDK_.3|_LANVMMGPYRQDLLAK_.3|_LANVM[+16]MGPYRQDLLAK_.3|_LANVMM[+16]GPYRQDLLAK_.3|_LANVMMGPYRQDLLAK_.2|_WIDNPTVDDR_.2|_VMLVNSMNTVK_.2|_VM[+16]LVNSMNTVK_.2|_VMLVNSM[+16]NTVK_.2|_VM[+16]LVNSM[+16]NTVK_.2|_KIDAAQNWLADPNGGPEGEEQIR_.4|_KIDAAQNWLADPNGGPEGEEQIR_.3|_AAAVGTANKSTVEGIQASVK_.3|_VLQLTSWDEDAWASKDTEAMKR_.4|_QVATALQNLQTK_.2|_WIDNPTVDDRGVGQAAIR_.3|_LTDELAPPKPPLPEGEVPPPRPPPPEEKDEEFPEQK_.6|_LTDELAPPKPPLPEGEVPPPRPPPPEEKDEEFPEQK_.5|_LTDELAPPKPPLPEGEVPPPRPPPPEEKDEEFPEQK_.4|_VREAFQPQEPDFPPPPPDLEQLR_.4|_VREAFQPQEPDFPPPPPDLEQLR_.3|_GILSGTSDLLLTFDEAEVR_.3|_GILSGTSDLLLTFDEAEVR_.2|_LLAVAATAPPDAPNREEVFDERAANFENHSGK_.5|_AQQVSQGLDVLTAKVENAAR_.3|_AQQVSQGLDVLTAKVENAAR_.2|_ETVQTTEDQILK_.2|_TNLLQVC[+57]ERIPTISTQLK_.3|_C[+57]DRVDQLTAQLADLAARGEGESPQAR_.4|_C[+57]DRVDQLTAQLADLAARGEGESPQAR_.3|_LVQAAQMLQSDPYSVPARDYLIDGSR_.4|_LVQAAQM[+16]LQSDPYSVPARDYLIDGSR_.3|_LVQAAQMLQSDPYSVPARDYLIDGSR_.3|_LTDELAPPKPPLPEGEVPPPRPPPPEEK_.4|_LTDELAPPKPPLPEGEVPPPRPPPPEEK_.3|_TNISDEESEQATEMLVHNAQNLMQSVK_.4|_TNISDEESEQATEM[+16]LVHNAQNLMQSVK_.3|_TNISDEESEQATEMLVHNAQNLM[+16]QSVK_.3|_TNISDEESEQATEMLVHNAQNLMQSVK_.3|_TIESILEPVAQQISHLVIMHEEGEVDGK_.4|_TIESILEPVAQQISHLVIM[+16]HEEGEVDGK_.4|_TIESILEPVAQQISHLVIMHEEGEVDGK_.3|_IDAAQNWLADPNGGPEGEEQIR_.3|_IDAAQNWLADPNGGPEGEEQIR_.2|_KIDAAQNWLADPNGGPEGEEQIRGALAEAR_.4|_EAFQPQEPDFPPPPPDLEQLR_.3|_VLQLTSWDEDAWASKDTEAMK_.3
SEN / CTL	Q86TU7	Histone-lysine N-methyltransferase setd3	SETD3	2.0096	2.0096	1.21521	0.103338	0.0292922	transcription, DNA-templated,histone H3-K36 methylation,peptidyl-lysine trimethylation,peptidyl-lysine monomethylation,peptidyl-lysine dimethylation,positive regulation of transcription, DNA-templated,positive regulation of transcription from RNA polymerase II promoter,positive regulation of muscle cell differentiation,histone H3-K4 methylation	RNA polymerase II activating transcription factor binding,transcription coactivator activity,histone-lysine N-methyltransferase activity,histone methyltransferase activity (H3-K4 specific),histone methyltransferase activity (H3-K36 specific)	nuclear chromatin,nucleoplasm	29	27	29	_EHLLGDSAIDR_.2|_EHLLGDSAIDR_.3|_NHDLSVR_.2|_GLSVTFDGK_.2|_C[+57]SSPAPGPGK_.2|_QYAYFYK_.2|_WAVSSVMTR_.2|_DIKAEELFLWVPR_.3|_SGTGATATVSPK_.2|_LWTFLEDR_.2|_GSSSDSTAGVKE_.2|_EDYFPDLMK_.2|_DSFTYEDYR_.2|_QNQIPTEDGSR_.2|_AEELFLWVPR_.2|_SENESLNQESK_.2|_VFC[+57]MTEEELK_.2|_YLQSTQAIHDVFSQYK_.3|_YLQSTQAIHDVFSQYK_.2|_NSVLGPLYSQDR_.2|_ILQAMGNIALAFHLLC[+57]ER_.3|_EILNLTSELLQK_.2|_AGEQIYIFYGTR_.2|_C[+57]SSPAPGPGKEWEEYVQIR_.3|_NLEEEAGVQDALNIR_.2|_YEESNLGLLESSVGDSRLPLVLR_.3|_ATENGLVNGENSIPNGTR_.2|_YEESNLGLLESSVGDSR_.2|_IFTLGNSEFPVSWDNEVK_.2
SEN / CTL	Q96FW1	Ubiquitin thioesterase OTUB1	OTUB1	2.00104	2.00104	1.21142	0.10354	0.0292922	adaptive immune response,DNA repair,cellular response to DNA damage stimulus,protein K48-linked deubiquitination,cellular response to interleukin-1,negative regulation of histone H2A K63-linked ubiquitination,negative regulation of double-strand break repair	thiol-dependent ubiquitin-specific protease activity,protein binding,NEDD8-specific protease activity,ubiquitin protein ligase binding,ubiquitin binding	nucleus,cytoplasm,extracellular exosome	23	13	23	_FFEHFIEGGR_.3|_FFEHFIEGGR_.2|_TRPDGNC[+57]FYR_.3|_TRPDGNC[+57]FYR_.2|_LELSVLYK_.2|_VYLLYRPGHYDILYK_.4|_VYLLYRPGHYDILYK_.3|_VYLLYRPGHYDILYK_.2|_EYAEDDNIYQQK_.3|_EYAEDDNIYQQK_.2|_LLTSGYLQR_.2|_AFGFSHLEALLDDSKELQR_.4|_AFGFSHLEALLDDSKELQR_.3|_AFGFSHLEALLDDSK_.3|_AFGFSHLEALLDDSK_.2|_IQQEIAVQNPLVSER_.3|_IQQEIAVQNPLVSER_.2|_GEGGTTNPHIFPEGSEPK_.3|_GEGGTTNPHIFPEGSEPK_.2|_TVKEFC[+57]QQEVEPMC[+57]K_.3|_EFC[+57]QQEVEPM[+16]C[+57]K_.2|_EFC[+57]QQEVEPMC[+57]K_.2|_QEPLGSDSEGVNC[+57]LAYDEAIMAQQDR_.3
SEN / CTL	Q8IY81	pre-rRNA processing protein FTSJ3	FTSJ3	1.99305	1.99305	1.17703	0.0992496	0.0285268	maturation of LSU-rRNA from tricistronic rRNA transcript (SSU-rRNA, 5.8S rRNA, LSU-rRNA),maturation of 5.8S rRNA from tricistronic rRNA transcript (SSU-rRNA, 5.8S rRNA, LSU-rRNA),rRNA methylation,enzyme-directed rRNA 2'-O-methylation	protein binding,rRNA (uridine-2'-O-)-methyltransferase activity,rRNA (guanine) methyltransferase activity,poly(A) RNA binding	nucleus,nucleolus,preribosome, large subunit precursor,preribosome, small subunit precursor	37	29	37	_TVTELVTK_.2|_AQEVAELK_.2|_KAEAVVNTVDISEREK_.4|_KAEAVVNTVDISEREK_.3|_HVTYVVAK_.2|_TSVTDFLR_.2|_VC[+57]C[+57]QDIR_.2|_LAC[+57]DFLAR_.2|_KAEAVVNTVDISER_.3|_KAEAVVNTVDISER_.2|_AQEVAELKR_.2|_AANPVDFLSK_.2|_AEGYAEGDLTLYHR_.3|_DLIDNSFNR_.2|_ILDPEGLALGAVIASSK_.3|_ILDPEGLALGAVIASSK_.2|_KKAEAVVNTVDISER_.3|_AVLQEEQANLWFSK_.3|_AVLQEEQANLWFSK_.2|_ILDPEGLALGAVIASSKK_.3|_GTEASSGTEAATGLEGEEK_.3|_GTEASSGTEAATGLEGEEK_.2|_ALLDLC[+57]AAPGGWLQVAAK_.3|_ALLDLC[+57]AAPGGWLQVAAK_.2|_HESAEIFVVC[+57]QGFLAPDKVDSK_.4|_QQLPQTPPSC[+57]LK_.2|_YTFNEDEGELPEWFVQEEK_.3|_YTFNEDEGELPEWFVQEEK_.2|_TEIMSPLYQDEAPK_.2|_ASEIM[+16]VDDEELAQHPATTEDIR_.3|_ASEIMVDDEELAQHPATTEDIR_.3|_VDVVLNDGAPNVGASWVHDAYSQAHLTLMALR_.4|_SDDDGFEIVPIEDPAK_.2|_FMPVSSLIVGVDLVPIKPLPNVVTLQQDITTER_.4|_GHQLLEEVTQGDMSAADTFLSDLPR_.3|_GSFAGIEDDADEALEISQAQLLFENR_.3|_LTEVQDDKEEEEEENPLLVPLEEK_.3
SEN / CTL	P22392	Nucleoside diphosphate kinase B	NME2	1.99236	1.99236	1.35854	5.68e-05	0.000106079	purine nucleotide metabolic process,nucleoside diphosphate phosphorylation,GTP biosynthetic process,pyrimidine nucleotide metabolic process,UTP biosynthetic process,CTP biosynthetic process,transcription, DNA-templated,regulation of transcription, DNA-templated,cell adhesion,integrin-mediated signaling pathway,nucleoside triphosphate biosynthetic process,nucleobase-containing small molecule interconversion,peptidyl-histidine phosphorylation,negative regulation of apoptotic process,positive regulation of keratinocyte differentiation,regulation of epidermis development,positive regulation of transcription from RNA polymerase II promoter,positive regulation of epithelial cell proliferation,negative regulation of myeloid leukocyte differentiation,positive regulation of neuron projection development,positive regulation of cAMP biosynthetic process,cellular response to oxidative stress,protein autophosphorylation,protein oligomerization,response to growth hormone,cellular response to glucose stimulus,cellular response to fatty acid	DNA binding,transcription factor activity, sequence-specific DNA binding,nucleoside diphosphate kinase activity,protein histidine kinase activity,protein binding,ATP binding,metal ion binding,protein serine/threonine kinase activity,fatty acid binding,drug binding,intermediate filament binding,enzyme binding	ruffle,nucleus,cytoplasm,cytosol,lamellipodium,extracellular exosome,cell periphery,focal adhesion,intermediate filament,mitochondrial membrane,myelin sheath,perinuclear region of cytoplasm	36	19	36	_TFIAIKPDGVQR_.3|_TFIAIKPDGVQR_.2|_SC[+57]AHDWVYE_.2|_GDFC[+57]IQVGR_.2|_VMLGETNPADSKPGTIR_.3|_VMLGETNPADSKPGTIR_.4|_VM[+16]LGETNPADSKPGTIR_.3|_VMLGETNPADSKPGTIR_.2|_VM[+16]LGETNPADSKPGTIR_.2|_SAEKEISLWFKPEELVDYK_.4|_SAEKEISLWFKPEELVDYK_.3|_SAEKEISLWFKPEELVDYK_.2|_ASEEHLK_.2|_GLVGEIIK_.2|_GLVGEIIK_.1|_QHYIDLK_.2|_GLVGEIIKR_.2|_QHYIDLKDRPFFPGLVK_.4|_NIIHGSDSVK_.2|_ASEEHLKQHYIDLK_.3|_ASEEHLKQHYIDLKDRPFFPGLVK_.5|_DRPFFPGLVK_.2|_TGRVM[+16]LGETNPADSKPGTIRGDFC[+57]IQVGR_.5|_VMLGETNPADSK_.2|_VM[+16]LGETNPADSK_.2|_EISLWFKPEELVDYK_.3|_EISLWFKPEELVDYK_.2|_YM[+16]NSGPVVAMVWEGLNVVK_.3|_YMNSGPVVAM[+16]VWEGLNVVK_.3|_YMNSGPVVAMVWEGLNVVK_.3|_YM[+16]NSGPVVAM[+16]VWEGLNVVK_.3|_YMNSGPVVAMVWEGLNVVK_.2|_YM[+16]NSGPVVAM[+16]VWEGLNVVK_.2|_YM[+16]NSGPVVAMVWEGLNVVK_.2|_YMNSGPVVAM[+16]VWEGLNVVK_.2|_SAEKEISLWFKPEELVDYKSC[+57]AHDWVYE_.4
SEN / CTL	P10253	Lysosomal alpha-glucosidase	GAA	1.99214	1.99214	1.13213	0.00764111	0.00570114	maltose metabolic process,regulation of the force of heart contraction,diaphragm contraction,heart morphogenesis,glycogen catabolic process,sucrose metabolic process,glucose metabolic process,lysosome organization,locomotory behavior,tissue development,vacuolar sequestering,muscle cell cellular homeostasis,neuromuscular process controlling posture,neuromuscular process controlling balance,cardiac muscle contraction	alpha-1,4-glucosidase activity,oligo-1,6-glucosidase activity,carbohydrate binding,maltose alpha-glucosidase activity	lysosome,lysosomal membrane,membrane,lysosomal lumen,extracellular exosome	49	34	49	_GAYTQVIFLAR_.2|_WTQLGAFYPFMR_.2|_WTQLGAFYPFM[+16]R_.2|_VTSEGAGLQLQK_.3|_VTSEGAGLQLQK_.2|_RYEVPLETPHVHSR_.4|_RYEVPLETPHVHSR_.3|_LHFTIKDPANR_.3|_TTPTFFPK_.2|_PLFLEFPK_.2|_DGFRDFPAMVQELHQGGR_.4|_DGFRDFPAMVQELHQGGR_.3|_YALLPHLYTLFHQAHVAGETVAR_.5|_YALLPHLYTLFHQAHVAGETVAR_.4|_YALLPHLYTLFHQAHVAGETVAR_.3|_YEVPLETPHVHSR_.3|_DFPAMVQELHQGGR_.3|_TTPTFFPKDILTLR_.3|_DGFRDFPAMVQELHQGGRR_.4|_WGYSSTAITR_.2|_AHFPLDVQWNDLDYMDSRR_.4|_YALLPHLYTLFHQAHVAGETVARPLFLEFPK_.6|_YALLPHLYTLFHQAHVAGETVARPLFLEFPK_.5|_AITQEQC[+57]EAR_.2|_LDVMMETENR_.2|_LDVM[+16]METENR_.2|_AGYIIPLQGPGLTTTESR_.3|_AGYIIPLQGPGLTTTESR_.2|_RYMMIVDPAISSSGPAGSYRPYDEGLRR_.5|_QQPMALAVALTK_.2|_NHNSLLSLPQEPYSFSEPAQQAMR_.4|_NHNSLLSLPQEPYSFSEPAQQAMR_.3|_NHNSLLSLPQEPYSFSEPAQQAM[+16]R_.3|_EPAIHSEGQWVTLPAPLDTINVHLR_.4|_EPAIHSEGQWVTLPAPLDTINVHLR_.3|_NHNSLLSLPQEPYSFSEPAQQAMRK_.4|_AHFPLDVQWNDLDYMDSR_.3|_APSPLYSVEFSEEPFGVIVR_.3|_APSPLYSVEFSEEPFGVIVR_.2|_DSSTWTVDHQLLWGEALLITPVLQAGK_.4|_DSSTWTVDHQLLWGEALLITPVLQAGK_.3|_YMMIVDPAISSSGPAGSYRPYDEGLRR_.4|_VTVLGVATAPQQVLSNGVPVSNFTYSPDTK_.4|_VTVLGVATAPQQVLSNGVPVSNFTYSPDTK_.3|_APSPLYSVEFSEEPFGVIVRR_.3|_STGGILDVYIFLGPEPK_.2|_GELFWDDGESLEVLER_.2|_YMMIVDPAISSSGPAGSYRPYDEGLR_.3|_GSEDGC[+57]PNNELENPPYVPGVVGGTLQAATIC[+57]ASSHQFLSTHYNLHNLYGLTEAIASHR_.6
SEN / CTL	P63241;Q6IS14;Q9GZV4	Eukaryotic translation initiation factor 5A-1;Eukaryotic translation initiation factor 5A-1-like;Eukaryotic translation initiation factor 5A-2	EIF5A;EIF5AL1;EIF5A2	1.98628	1.98628	1.9761	0.0570809	0.0203162	mRNA export from nucleus,translational frameshifting,protein export from nucleus,nucleocytoplasmic transport,apoptotic process,positive regulation of cell proliferation,peptidyl-lysine modification to peptidyl-hypusine,positive regulation of apoptotic process,positive regulation of translational elongation,positive regulation of translational termination;translational frameshifting,protein transport,positive regulation of translational elongation,positive regulation of translational termination,mRNA transport;translational frameshifting,spermatogenesis,positive regulation of cell proliferation,peptidyl-lysine modification to peptidyl-hypusine,polyamine homeostasis,protein transport,positive regulation of translational elongation,positive regulation of translational termination,mRNA transport	RNA binding,translation elongation factor activity,protein binding,U6 snRNA binding,ribosome binding,poly(A) RNA binding,protein N-terminus binding;translation elongation factor activity,ribosome binding;translation elongation factor activity,protein binding,ribosome binding	nucleus,annulate lamellae,nuclear pore,cytoplasm,endoplasmic reticulum membrane,cytosol,membrane,extracellular exosome;nuclear pore,endoplasmic reticulum membrane;nuclear pore,endoplasmic reticulum membrane,cytosol,intracellular membrane-bounded organelle	2	2	2	_VHLVGIDIFTGK_.3|_KYEDIC[+57]PSTHNMDVPNIKR_.5
SEN / CTL	Q9UBG0	C-type mannose receptor 2	MRC2	1.97768	1.97768	0.561235	0.0258098	0.0128602	osteoblast differentiation,endocytosis,signal transduction,collagen catabolic process	transmembrane signaling receptor activity,protein binding,collagen binding,carbohydrate binding	integral component of plasma membrane,focal adhesion,membrane	39	30	39	_TLGDQLSLLLGAR_.2|_FFEHHSTWAQAQR_.4|_FFEHHSTWAQAQR_.3|_FFEHHSTWAQAQR_.2|_AGQLSQGAAEEDHGC[+57]RK_.4|_C[+57]VYMTASR_.2|_GTDVREPDDSPQGR_.3|_GTDVREPDDSPQGR_.2|_SC[+57]TEETHGFIC[+57]QK_.3|_SC[+57]TEETHGFIC[+57]QK_.2|_TPLWIGLAGEEGSRR_.3|_TESSGGWQNR_.2|_AGQLSQGAAEEDHGC[+57]R_.3|_WSDGVGFSYHNFDR_.3|_WSDGVGFSYHNFDR_.2|_LC[+57]TDHGSQLVTITNR_.3|_YDNQWFHGC[+57]TSTGR_.3|_YDNQWFHGC[+57]TSTGR_.2|_KAGQLSQGAAEEDHGC[+57]R_.3|_RISYHGSC[+57]PQGLADSAWIPFR_.4|_C[+57]LTALPYIC[+57]K_.2|_GAWLGMNFNPK_.2|_KAGQLSQGAAEEDHGC[+57]RK_.3|_IFGESEPEIHEQHWFWIGLNR_.4|_IFGESEPEIHEQHWFWIGLNR_.3|_DC[+57]SIALPYVC[+57]K_.2|_VEC[+57]EPSWQPFQGHC[+57]YR_.3|_C[+57]FQVQGQEPQSR_.2|_TPLWIGLAGEEGSR_.2|_ISYHGSC[+57]PQGLADSAWIPFR_.3|_ISYHGSC[+57]PQGLADSAWIPFR_.2|_IYGSEEDLC[+57]ALPYHEVYTIQGNSHGKPC[+57]TIPFK_.5|_LQGAVC[+57]GVSSGPPPPR_.2|_IC[+57]TWFQAELTSVHSQAELDFLSHNLQK_.4|_IC[+57]TWFQAELTSVHSQAELDFLSHNLQK_.3|_YLNWESDQPDNPSEENC[+57]GVIR_.3|_DSLEDC[+57]VTIWGPEGR_.2|_ETQPPDLPTTALGGC[+57]PSDWIQFLNK_.3|_GWTWHSPSC[+57]YWLGEDQVTYSEAR_.3
SEN / CTL	Q14766	Latent-transforming growth factor beta-binding protein 1	LTBP1	1.96745	1.96745	2.64478	0.0257302	0.0128602	ventricular septum development,transmembrane receptor protein serine/threonine kinase signaling pathway,sequestering of TGFbeta in extracellular matrix,aorta development,coronary vasculature development	transforming growth factor beta-activated receptor activity,calcium ion binding,protein binding,transforming growth factor beta binding,microfibril binding	microfibril,extracellular region,proteinaceous extracellular matrix,extracellular space,extracellular matrix,protein complex	44	35	44	_VQEGYTC[+57]DC[+57]FDGYHLDTAK_.3|_C[+57]FQETIGSQC[+57]GK_.2|_KC[+57]VDIDEC[+57]TQVQHLC[+57]SQGR_.4|_KC[+57]VDIDEC[+57]TQVQHLC[+57]SQGR_.3|_MTC[+57]VDVNEC[+57]DELNNR_.2|_LC[+57]QIPVHGASVPK_.3|_LC[+57]QIPVHGASVPK_.2|_SKVPQETQSGGGSR_.3|_HPPEASVQIHQVSR_.3|_DQC[+57]EDIDEC[+57]QHR_.3|_DQC[+57]EDIDEC[+57]QHR_.2|_QGTYYDPVK_.2|_EIC[+57]PGGMGYTVSGVHR_.3|_LYQHSQQPGK_.2|_C[+57]EYC[+57]DSGYR_.2|_TSTDLDVDVDQPKEEK_.3|_TSTDLDVDVDQPKEEK_.2|_VPQETQSGGGSR_.2|_DSDDYAQLC[+57]NIPVTGR_.3|_DSDDYAQLC[+57]NIPVTGR_.2|_ALGTHVIHSTHTLPLTVTSQQGVK_.4|_ALGTHVIHSTHTLPLTVTSQQGVK_.3|_EEPVEALTFSR_.2|_TKLEPGQPQLSPGISTIHLHPQFPVVIEK_.5|_TQTIHSTYSHQQVIPHVYPVAAK_.4|_QQLQGVNVC[+57]GGR_.2|_ASGLGDHC[+57]EDINEC[+57]LEDK_.3|_ASGLGDHC[+57]EDINEC[+57]LEDK_.2|_C[+57]TC[+57]GQGYQLSAAK_.2|_TSTDLDVDVDQPK_.2|_C[+57]VDIDEC[+57]TQVQHLC[+57]SQGR_.3|_LEPGQPQLSPGISTIHLHPQFPVVIEK_.4|_C[+57]LC[+57]LPGYVPSDKPNYC[+57]TPLNTALNLEK_.4|_C[+57]LC[+57]LPGYVPSDKPNYC[+57]TPLNTALNLEK_.3|_GISGEQSTEGSFPLR_.2|_IGFGPDPTFSSC[+57]VPDPPVISEEK_.3|_DALVDFSEQYTPEADPYFIQDR_.3|_GFVPAGESSSEAGGENYKDADEC[+57]LLFGQEIC[+57]K_.4|_GFVPAGESSSEAGGENYKDADEC[+57]LLFGQEIC[+57]K_.3|_FLNSFEELQAEEC[+57]GILNGC[+57]ENGR_.3|_GFVPAGESSSEAGGENYK_.2|_QEDC[+57]C[+57]GTVGTSWGFNK_.2|_EAQPGQSQVSYQGLPVQK_.2|_C[+57]IRPAESNEQIEETDVYQDLC[+57]WEHLSDEYVC[+57]SR_.4
SEN / CTL	P13929	Beta-enolase	ENO3	1.95149	1.95149	0.619149	0.000582117	0.000798332	gluconeogenesis,aging,response to drug,skeletal muscle tissue regeneration,canonical glycolysis	magnesium ion binding,phosphopyruvate hydratase activity,protein homodimerization activity,protein heterodimerization activity	phosphopyruvate hydratase complex,extracellular space,cytoplasm,cytosol,plasma membrane,extracellular exosome	26	18	26	_VNQIGSVTESIQAC[+57]K_.2|_VNQIGSVTESIQAC[+57]K_.3|_YGKDATNVGDEGGFAPNILENNEALELLK_.4|_NGKYDLDFKSPDDPAR_.4|_AC[+57]NC[+57]LLLK_.2|_FGANAILGVSLAVC[+57]K_.3|_FGANAILGVSLAVC[+57]K_.2|_LAQSNGWGVMVSHR_.3|_LAQSNGWGVM[+16]VSHR_.3|_LAQSNGWGVM[+16]VSHR_.2|_KLSVVDQEK_.2|_TAIQAAGYPDK_.2|_SKFGANAILGVSLAVC[+57]K_.3|_SKFGANAILGVSLAVC[+57]K_.2|_IGAEVYHHLK_.2|_SGETEDTFIADLVVGLC[+57]TGQIK_.4|_SGETEDTFIADLVVGLC[+57]TGQIK_.2|_LAMQEFMILPVGASSFK_.3|_LAMQEFMILPVGASSFK_.2|_GNPTVEVDLHTAK_.2|_AAVPSGASTGIYEALELRDGDK_.3|_HIADLAGNPDLILPVPAFNVINGGSHAGNK_.4|_HIADLAGNPDLILPVPAFNVINGGSHAGNK_.3|_AVENINNTLGPALLQK_.2|_AAVPSGASTGIYEALELR_.2|_DATNVGDEGGFAPNILENNEALELLK_.3
SEN / CTL	P06753	Tropomyosin alpha-3 chain	TPM3	1.94317	1.94317	1.6469	7.85e-09	3.23e-08	movement of cell or subcellular component,muscle contraction,actin filament organization,muscle filament sliding	molecular_function,protein binding,structural constituent of muscle,actin filament binding,actin binding	stress fiber,cytosol,cytoskeleton,muscle thin filament tropomyosin,actin filament,extracellular exosome	55	33	55	_AADAEAEVASLNRR_.3|_IQLVEEELDRAQER_.3|_IQLVEEELDRAQER_.2|_HIAEEADRKYEEVAR_.4|_HIAEEADRKYEEVAR_.3|_HIAEEADRKYEEVAR_.2|_RIQLVEEELDRAQER_.4|_RIQLVEEELDRAQER_.3|_LATALQKLEEAEKAADESER_.4|_LATALQKLEEAEKAADESER_.3|_LATALQKLEEAEKAADESER_.2|_EAETRAEFAER_.3|_IQLVEEELDR_.2|_LEEAEKAADESER_.3|_LEEAEKAADESER_.2|_LATALQKLEEAEK_.3|_LATALQKLEEAEK_.2|_ALKDEEKMELQEIQLK_.4|_ALKDEEKM[+16]ELQEIQLK_.4|_ALKDEEKMELQEIQLK_.3|_ALKDEEKM[+16]ELQEIQLK_.3|_KLVIIEGDLER_.3|_KLVIIEGDLER_.2|_YSQKEDKYEEEIK_.4|_YSQKEDKYEEEIK_.3|_YSQKEDKYEEEIK_.2|_DAQEKLELAEK_.3|_DAQEKLELAEK_.2|_AADAEAEVASLNR_.3|_AADAEAEVASLNR_.2|_SLEAQAEK_.2|_KLVIIEGDLERTEER_.4|_KLVIIEGDLERTEER_.3|_KLVIIEGDLERTEER_.2|_KYEEVAR_.2|_GTEDELDK_.2|_LKGTEDELDKYSEALK_.4|_DAQEKLELAEKK_.3|_HIAEEADR_.2|_RIQLVEEELDR_.3|_RIQLVEEELDR_.2|_ILTDKLKEAETR_.3|_GTEDELDKYSEALK_.3|_GTEDELDKYSEALK_.2|_LDKENALDR_.2|_HIAEEADRK_.2|_LVIIEGDLERTEER_.3|_MELQEIQLK_.2|_M[+16]ELQEIQLK_.2|_LVIIEGDLER_.2|_AISEELDHALNDMTSI_.3|_AISEELDHALNDMTSI_.2|_EDKYEEEIK_.2|_GTEDELDKYSEALKDAQEK_.3|_TIDDLEDELYAQK_.2
SEN / CTL	P21333	Filamin-A	FLNA	1.94286	1.94286	2.14684	1.2e-17	1.92e-16	platelet degranulation,adenylate cyclase-inhibiting dopamine receptor signaling pathway,negative regulation of transcription from RNA polymerase I promoter,formation of radial glial scaffolds,cerebral cortex development,platelet activation,regulation of cell migration,actin cytoskeleton reorganization,cell junction assembly,protein localization to cell surface,negative regulation of protein catabolic process,mRNA transcription from RNA polymerase II promoter,positive regulation of transcription factor import into nucleus,negative regulation of apoptotic process,receptor clustering,positive regulation of I-kappaB kinase/NF-kappaB signaling,negative regulation of sequence-specific DNA binding transcription factor activity,wound healing, spreading of cells,establishment of protein localization,protein stabilization,cytoplasmic sequestering of protein,actin crosslink formation,cilium morphogenesis,platelet aggregation,semaphorin-plexin signaling pathway,protein localization to plasma membrane,mitotic spindle assembly,positive regulation of substrate adhesion-dependent cell spreading,positive regulation of potassium ion transmembrane transport,regulation of membrane repolarization during atrial cardiac muscle cell action potential,regulation of membrane repolarization during cardiac muscle cell action potential,positive regulation of neural precursor cell proliferation,positive regulation of integrin-mediated signaling pathway,positive regulation of neuron migration,cilium assembly	G-protein coupled receptor binding,glycoprotein binding,signal transducer activity,protein binding,transcription factor binding,potassium channel regulator activity,Rho GTPase binding,Ral GTPase binding,kinase binding,small GTPase binding,mu-type opioid receptor binding,Fc-gamma receptor I complex binding,protein homodimerization activity,ion channel binding,poly(A) RNA binding,SMAD binding,Rac GTPase binding,actin filament binding,GTPase binding,cadherin binding involved in cell-cell adhesion	extracellular region,nucleus,nucleolus,cytoplasm,cytosol,plasma membrane,cell-cell junction,cell-cell adherens junction,focal adhesion,actin cytoskeleton,membrane,Z disc,cortical cytoskeleton,extracellular matrix,Myb complex,neuronal cell body,dendritic shaft,perinuclear region of cytoplasm,extracellular exosome,apical dendrite,filamentous actin	388	207	388	_AGGPGLERAEAGVPAEFSIWTR_.3|_AWGPGLEGGVVGK_.2|_VHGPGIQSGTTNKPNKFTVETR_.5|_VHGPGIQSGTTNKPNKFTVETR_.4|_YGGDEIPFSPYR_.2|_SSFTVDC[+57]SK_.2|_FGGEHVPNSPFQVTALAGDQPSVQPPLR_.3|_FGGEHVPNSPFQVTALAGDQPSVQPPLR_.4|_FGGEHVPNSPFQVTALAGDQPSVQPPLR_.5|_AFGPGLQGGSAGSPAR_.2|_AFGPGLQGGSAGSPAR_.3|_ANLPQSFQVDTSKAGVAPLQVK_.3|_ANLPQSFQVDTSKAGVAPLQVK_.2|_TGVAVNKPAEFTVDAK_.3|_TGVAVNKPAEFTVDAK_.2|_YNEQHVPGSPFTAR_.3|_YNEQHVPGSPFTAR_.2|_AEAGVPAEFSIWTR_.2|_AEAGVPAEFSIWTR_.3|_GAGTGGLGLAVEGPSEAK_.2|_GAGTGGLGLAVEGPSEAK_.3|_YGGQPVPNFPSK_.2|_IVGPSGAAVPC[+57]KVEPGLGADNSVVR_.3|_IVGPSGAAVPC[+57]KVEPGLGADNSVVR_.4|_LYSVSYLLK_.2|_EATTEFSVDAR_.2|_TPC[+57]EEILVK_.2|_KTHIQDNHDGTYTVAYVPDVTGR_.4|_KTHIQDNHDGTYTVAYVPDVTGR_.5|_KTHIQDNHDGTYTVAYVPDVTGR_.3|_ANLPQSFQVDTSK_.2|_ANLPQSFQVDTSK_.3|_YGGPYHIGGSPFK_.3|_YGGPYHIGGSPFK_.2|_FNEEHIPDSPFVVPVASPSGDAR_.3|_FNEEHIPDSPFVVPVASPSGDAR_.4|_AHVVPC[+57]FDASK_.3|_AHVVPC[+57]FDASK_.2|_VAQPTITDNKDGTVTVR_.3|_VAQPTITDNKDGTVTVR_.2|_LVSNHSLHETSSVFVDSLTK_.4|_LVSNHSLHETSSVFVDSLTK_.3|_LVSNHSLHETSSVFVDSLTK_.2|_TFSVWYVPEVTGTHK_.3|_TFSVWYVPEVTGTHK_.2|_AYGPGIEPTGNMVK_.2|_AYGPGIEPTGNMVK_.3|_AYGPGIEPTGNM[+16]VK_.2|_C[+57]SGPGLSPGMVR_.2|_C[+57]SGPGLSPGM[+16]VR_.2|_SPFSVAVSPSLDLSK_.2|_SPFSVAVSPSLDLSK_.3|_IANLQTDLSDGLR_.2|_IANLQTDLSDGLR_.3|_EGPYSISVLYGDEEVPRSPFK_.3|_EGPYSISVLYGDEEVPRSPFK_.2|_VTVLFAGQHIAK_.3|_VTVLFAGQHIAK_.2|_ATC[+57]APQHGAPGPGPADASK_.3|_ATC[+57]APQHGAPGPGPADASK_.4|_ATC[+57]APQHGAPGPGPADASK_.2|_VTAQGPGLEPSGNIANK_.2|_VTAQGPGLEPSGNIANK_.3|_VANPSGNLTETYVQDR_.2|_VANPSGNLTETYVQDR_.3|_WGDEHIPGSPYR_.3|_WGDEHIPGSPYR_.2|_VGSAADIPINISETDLSLLTATVVPPSGR_.3|_VGSAADIPINISETDLSLLTATVVPPSGR_.4|_HTAMVSWGGVSIPNSPFR_.3|_HTAM[+16]VSWGGVSIPNSPFR_.3|_HTAM[+16]VSWGGVSIPNSPFR_.2|_HTAMVSWGGVSIPNSPFR_.2|_DAPQDFHPDR_.3|_DAPQDFHPDR_.2|_VKVEPSHDASK_.3|_VKVEPSHDASK_.2|_KRAEFTVETR_.3|_VHGPGIQSGTTNKPNK_.4|_VHGPGIQSGTTNKPNK_.3|_VHGPGIQSGTTNKPNK_.2|_ETGEHLVHVKK_.3|_ETGEHLVHVKK_.2|_TGVELGKPTHFTVNAK_.4|_TGVELGKPTHFTVNAK_.3|_TGVELGKPTHFTVNAK_.2|_FNGTHIPGSPFK_.3|_FNGTHIPGSPFK_.2|_GKLDVQFSGLTK_.3|_GKLDVQFSGLTK_.2|_LPQLPITNFSR_.3|_LPQLPITNFSR_.2|_VNVGAGSHPNKVK_.3|_VNVGAGSHPNKVK_.2|_AGVAPLQVK_.2|_C[+57]SGPGLER_.2|_MSC[+57]MDNK_.2|_VEPGLGADNSVVR_.3|_VEPGLGADNSVVR_.2|_VRVHGPGIQSGTTNKPNKFTVETR_.6|_VRVHGPGIQSGTTNKPNKFTVETR_.5|_VRVHGPGIQSGTTNKPNKFTVETR_.4|_VRVHGPGIQSGTTNKPNKFTVETR_.3|_VTGDDSMR_.2|_DVDIIDHHDNTYTVK_.4|_DVDIIDHHDNTYTVK_.3|_DVDIIDHHDNTYTVK_.2|_GKLDVQFSGLTKGDAVR_.4|_GKLDVQFSGLTKGDAVR_.3|_GDAVRDVDIIDHHDNTYTVK_.5|_GDAVRDVDIIDHHDNTYTVK_.4|_GDAVRDVDIIDHHDNTYTVK_.3|_GDAVRDVDIIDHHDNTYTVK_.2|_LIALLEVLSQKK_.3|_LIALLEVLSQKK_.2|_RAPSVANVGSHC[+57]DLSLK_.4|_RAPSVANVGSHC[+57]DLSLK_.3|_RAPSVANVGSHC[+57]DLSLK_.2|_VDVGKDQEFTVK_.3|_VDVGKDQEFTVK_.2|_AGVAPLQVKVQGPK_.3|_VKETADFK_.2|_AEFTVETR_.2|_EAGAGGLAIAVEGPSK_.3|_EAGAGGLAIAVEGPSK_.2|_LRNGHVGISFVPK_.3|_RLTVSSLQESGLK_.3|_RLTVSSLQESGLK_.2|_VKETADFKVYTK_.3|_VRVHGPGIQSGTTNKPNK_.4|_VRVHGPGIQSGTTNKPNK_.3|_YKGQHVPGSPFQFTVGPLGEGGAHKVR_.6|_YKGQHVPGSPFQFTVGPLGEGGAHKVR_.5|_YKGQHVPGSPFQFTVGPLGEGGAHKVR_.4|_AEISFEDR_.2|_AGNNM[+16]LLVGVHGPR_.3|_AGNNMLLVGVHGPR_.3|_AGNNMLLVGVHGPR_.2|_AGNNM[+16]LLVGVHGPR_.2|_AGQSAAGAAPGGGVDTR_.3|_AGQSAAGAAPGGGVDTR_.2|_MDC[+57]QEC[+57]PEGYR_.3|_MDC[+57]QEC[+57]PEGYR_.2|_M[+16]DC[+57]QEC[+57]PEGYR_.2|_VLPTHDASK_.2|_DAGEGLLAVQITDPEGKPK_.4|_DAGEGLLAVQITDPEGKPK_.3|_DAGEGLLAVQITDPEGKPK_.2|_PAEFTVDAK_.2|_PATFTVNTK_.2|_DAEMPATEK_.2|_DAEM[+16]PATEK_.2|_KGEITGEVR_.2|_LSPFMADIRDAPQDFHPDRVK_.5|_RRAPSVANVGSHC[+57]DLSLK_.4|_VGTEC[+57]GNQK_.2|_VRAWGPGLEGGVVGK_.3|_VRAWGPGLEGGVVGK_.2|_DAGEGGLSLAIEGPSK_.3|_DAGEGGLSLAIEGPSK_.2|_FVPAEMGTHTVSVK_.3|_FVPAEM[+16]GTHTVSVK_.3|_FVPAEMGTHTVSVK_.2|_FVPAEM[+16]GTHTVSVK_.2|_VNQPASFAVSLNGAK_.3|_VNQPASFAVSLNGAK_.2|_FADQHVPGSPFSVK_.3|_FADQHVPGSPFSVK_.2|_NRTFSVWYVPEVTGTHK_.4|_VKAEGPGLSR_.2|_VSGLGEKVDVGKDQEFTVK_.4|_VSGLGEKVDVGKDQEFTVK_.3|_DAGEGLLAVQITDPEGKPKK_.4|_DAGEGLLAVQITDPEGKPKK_.3|_DAGEGLLAVQITDPEGKPKK_.2|_DNGNGTYSC[+57]SYVPRKPVK_.4|_THEAEIVEGENHTYC[+57]IR_.4|_THEAEIVEGENHTYC[+57]IR_.3|_THEAEIVEGENHTYC[+57]IR_.2|_RIANLQTDLSDGLR_.3|_RIANLQTDLSDGLR_.2|_YKGQHVPGSPFQFTVGPLGEGGAHK_.5|_YKGQHVPGSPFQFTVGPLGEGGAHK_.4|_YKGQHVPGSPFQFTVGPLGEGGAHK_.3|_LSPFMADIR_.2|_LSPFM[+16]ADIR_.2|_NDNDTFTVK_.2|_YAPSEAGLHEMDIR_.3|_YAPSEAGLHEM[+16]DIR_.3|_YAPSEAGLHEMDIR_.2|_C[+57]SYQPTMEGVHTVHVTFAGVPIPR_.5|_C[+57]SYQPTM[+16]EGVHTVHVTFAGVPIPR_.4|_C[+57]SYQPTMEGVHTVHVTFAGVPIPR_.4|_C[+57]SYQPTMEGVHTVHVTFAGVPIPR_.3|_C[+57]SYQPTM[+16]EGVHTVHVTFAGVPIPR_.3|_DAEMPATEKDLAEDAPWKK_.4|_DAEMPATEKDLAEDAPWKK_.3|_LKPGAPLRPK_.2|_IEC[+57]DDKGDGSC[+57]DVR_.3|_IEC[+57]DDKGDGSC[+57]DVR_.2|_SPFEVYVDK_.2|_VAQPTITDNK_.2|_VDINTEDLEDGTC[+57]R_.3|_VDINTEDLEDGTC[+57]R_.2|_VNVGAGSHPNK_.2|_VRVSGQGLHEGHTFEPAEFIIDTR_.5|_VRVSGQGLHEGHTFEPAEFIIDTR_.4|_AEISFEDRK_.2|_APSVANVGSHC[+57]DLSLK_.3|_APSVANVGSHC[+57]DLSLK_.2|_GTVEPQLEAR_.2|_KTHIQDNHDGTYTVAYVPDVTGRYTILIK_.6|_KTHIQDNHDGTYTVAYVPDVTGRYTILIK_.4|_VKAFGPGLQGGSAGSPAR_.3|_YGGDEIPFSPYRVR_.3|_ALTQTGGPHVK_.2|_FIPRENGVYLIDVK_.3|_LDVQFSGLTK_.2|_LLGWIQNKLPQLPITNFSR_.4|_LLGWIQNKLPQLPITNFSR_.3|_LLGWIQNKLPQLPITNFSR_.2|_LSPFMADIRDAPQDFHPDR_.4|_LSPFM[+16]ADIRDAPQDFHPDR_.4|_LSPFMADIRDAPQDFHPDR_.3|_RAEFTVETR_.2|_SPFEVKVGTEC[+57]GNQK_.3|_SPFEVKVGTEC[+57]GNQK_.2|_VHSPSGALEEC[+57]YVTEIDQDKYAVR_.5|_VHSPSGALEEC[+57]YVTEIDQDKYAVR_.4|_VHSPSGALEEC[+57]YVTEIDQDKYAVR_.3|_VKMDC[+57]QEC[+57]PEGYR_.3|_VKMDC[+57]QEC[+57]PEGYR_.2|_ETGEHLVHVK_.2|_GAGSGELKVTVK_.2|_VHSPSGALEEC[+57]YVTEIDQDK_.4|_VHSPSGALEEC[+57]YVTEIDQDK_.3|_VHSPSGALEEC[+57]YVTEIDQDK_.2|_DKGEYTLVVK_.2|_EEGPYEVEVTYDGVPVPGSPFPLEAVAPTKPSK_.6|_EEGPYEVEVTYDGVPVPGSPFPLEAVAPTKPSK_.5|_EEGPYEVEVTYDGVPVPGSPFPLEAVAPTKPSK_.4|_EEGPYEVEVTYDGVPVPGSPFPLEAVAPTKPSK_.3|_ENGVYLIDVK_.2|_GQHVPGSPFQFTVGPLGEGGAHK_.4|_GQHVPGSPFQFTVGPLGEGGAHK_.3|_GQHVPGSPFQFTVGPLGEGGAHK_.2|_IVGPSGAAVPC[+57]K_.2|_NGHVGISFVPK_.2|_SAGQGEVLVYVEDPAGHQEEAK_.4|_SAGQGEVLVYVEDPAGHQEEAK_.3|_SAGQGEVLVYVEDPAGHQEEAK_.2|_VTYTPMAPGSYLISIK_.3|_VTYTPM[+16]APGSYLISIK_.3|_VTYTPM[+16]APGSYLISIK_.2|_VTYTPMAPGSYLISIK_.2|_SPFEVYVDKSQGDASK_.3|_SPFEVYVDKSQGDASK_.2|_VPVHDVTDASK_.2|_SPFSVAVSPSLDLSKIK_.3|_SPFSVAVSPSLDLSKIK_.2|_VQVQDNEGC[+57]PVEALVK_.3|_VQVQDNEGC[+57]PVEALVK_.2|_NGQHVASSPIPVVISQSEIGDASR_.4|_NGQHVASSPIPVVISQSEIGDASR_.3|_THIQDNHDGTYTVAYVPDVTGR_.4|_THIQDNHDGTYTVAYVPDVTGR_.3|_VSGQGLHEGHTFEPAEFIIDTR_.4|_VSGQGLHEGHTFEPAEFIIDTR_.3|_SPYTVTVGQAC[+57]NPSAC[+57]R_.3|_SPYTVTVGQAC[+57]NPSAC[+57]R_.2|_EAGAGGLAIAVEGPSKAEISFEDRK_.4|_EAGAGGLAIAVEGPSKAEISFEDRK_.3|_LTVSSLQESGLK_.2|_QRLLGWIQNKLPQLPITNFSR_.4|_VGTEC[+57]GNQKVR_.2|_VTYC[+57]PTEPGNYIINIK_.3|_VTYC[+57]PTEPGNYIINIK_.2|_EGPYSISVLYGDEEVPR_.3|_EGPYSISVLYGDEEVPR_.2|_GLVEPVDVVDNADGTQTVNYVPSR_.4|_GLVEPVDVVDNADGTQTVNYVPSR_.3|_RAPSVANVGSHC[+57]DLSLKIPEISIQDMTAQVTSPSGK_.6|_RAPSVANVGSHC[+57]DLSLKIPEISIQDMTAQVTSPSGK_.5|_RAPSVANVGSHC[+57]DLSLKIPEISIQDMTAQVTSPSGK_.4|_YWPQEAGEYAVHVLC[+57]NSEDIR_.4|_YWPQEAGEYAVHVLC[+57]NSEDIR_.3|_ALGALVDSC[+57]APGLC[+57]PDWDSWDASKPVTNAR_.5|_ALGALVDSC[+57]APGLC[+57]PDWDSWDASKPVTNAR_.4|_ALGALVDSC[+57]APGLC[+57]PDWDSWDASKPVTNAR_.3|_KNGQHVASSPIPVVISQSEIGDASR_.4|_KNGQHVASSPIPVVISQSEIGDASR_.3|_VKASGPGLNTTGVPASLPVEFTIDAK_.4|_VKASGPGLNTTGVPASLPVEFTIDAK_.3|_ALGALVDSC[+57]APGLC[+57]PDWDSWDASK_.4|_ALGALVDSC[+57]APGLC[+57]PDWDSWDASK_.3|_VGSAADIPINISETDLSLLTATVVPPSGREEPC[+57]LLKR_.6|_VGSAADIPINISETDLSLLTATVVPPSGREEPC[+57]LLKR_.5|_VGSAADIPINISETDLSLLTATVVPPSGREEPC[+57]LLKR_.4|_FNEEHIPDSPFVVPVASPSGDARR_.4|_ARVANPSGNLTETYVQDR_.3|_FLPREEGPYEVEVTYDGVPVPGSPFPLEAVAPTKPSK_.6|_FLPREEGPYEVEVTYDGVPVPGSPFPLEAVAPTKPSK_.5|_FLPREEGPYEVEVTYDGVPVPGSPFPLEAVAPTKPSK_.4|_GAIDAKVHSPSGALEEC[+57]YVTEIDQDKYAVR_.5|_IPEISIQDMTAQVTSPSGK_.3|_IPEISIQDMTAQVTSPSGK_.2|_IPEISIQDM[+16]TAQVTSPSGK_.2|_SAGQGEVLVYVEDPAGHQEEAKVTANNDKNR_.5|_SAGQGEVLVYVEDPAGHQEEAKVTANNDKNR_.4|_C[+57]APGVVGPAEADIDFDIIR_.3|_C[+57]APGVVGPAEADIDFDIIR_.2|_DAEMPATEKDLAEDAPWK_.3|_DAEMPATEKDLAEDAPWK_.2|_IANLQTDLSDGLRLIALLEVLSQKK_.4|_LQVEPAVDTSGVQC[+57]YGPGIEGQGVFR_.4|_LQVEPAVDTSGVQC[+57]YGPGIEGQGVFR_.3|_DAPQDFHPDRVK_.2|_VASKIVGPSGAAVPC[+57]KVEPGLGADNSVVR_.4|_VEYTPYEEGLHSVDVTYDGSPVPSSPFQVPVTEGC[+57]DPSR_.6|_VEYTPYEEGLHSVDVTYDGSPVPSSPFQVPVTEGC[+57]DPSR_.4|_AHVVPC[+57]FDASKVK_.2|_RLTVSSLQESGLKVNQPASFAVSLNGAK_.4|_RLTVSSLQESGLKVNQPASFAVSLNGAK_.3|_YDNM[+16]HIPGSPLQFYVDYVNC[+57]GHVTAYGPGLTHGVVNKPATFTVNTK_.7|_YDNMHIPGSPLQFYVDYVNC[+57]GHVTAYGPGLTHGVVNKPATFTVNTK_.7|_YDNMHIPGSPLQFYVDYVNC[+57]GHVTAYGPGLTHGVVNKPATFTVNTK_.6|_YDNM[+16]HIPGSPLQFYVDYVNC[+57]GHVTAYGPGLTHGVVNKPATFTVNTK_.6|_YDNM[+16]HIPGSPLQFYVDYVNC[+57]GHVTAYGPGLTHGVVNKPATFTVNTK_.5|_YDNMHIPGSPLQFYVDYVNC[+57]GHVTAYGPGLTHGVVNKPATFTVNTK_.5|_APLRVQVQDNEGC[+57]PVEALVK_.3|_LLGWIQNKLPQLPITNFSRDWQSGR_.4|_SQQLAPQYTYAQGGQQTWAPERPLVGVNGLDVTSLRPFDLVIPFTIK_.7|_SQQLAPQYTYAQGGQQTWAPERPLVGVNGLDVTSLRPFDLVIPFTIK_.6|_SQQLAPQYTYAQGGQQTWAPERPLVGVNGLDVTSLRPFDLVIPFTIK_.5|_DGSC[+57]GVAYVVQEPGDYEVSVK_.3|_DGSC[+57]GVAYVVQEPGDYEVSVK_.2|_VGSAADIPINISETDLSLLTATVVPPSGREEPC[+57]LLK_.5|_VGSAADIPINISETDLSLLTATVVPPSGREEPC[+57]LLK_.4|_C[+57]APGVVGPAEADIDFDIIRNDNDTFTVK_.4|_C[+57]APGVVGPAEADIDFDIIRNDNDTFTVK_.3|_EAMQQADDWLGIPQVITPEEIVDPNVDEHSVMTYLSQFPK_.6|_EAMQQADDWLGIPQVITPEEIVDPNVDEHSVMTYLSQFPK_.5|_EAM[+16]QQADDWLGIPQVITPEEIVDPNVDEHSVMTYLSQFPK_.4|_EAMQQADDWLGIPQVITPEEIVDPNVDEHSVMTYLSQFPK_.4|_GAGSYTIMVLFADQATPTSPIR_.3|_GAGSYTIM[+16]VLFADQATPTSPIR_.3|_GAGSYTIM[+16]VLFADQATPTSPIR_.2|_GAGSYTIMVLFADQATPTSPIR_.2|_YTPVQQGPVGVNVTYGGDPIPK_.3|_YTPVQQGPVGVNVTYGGDPIPK_.2|_DAGYGGLSLSIEGPSK_.2|_ASGPGLNTTGVPASLPVEFTIDAK_.3|_ASGPGLNTTGVPASLPVEFTIDAK_.2|_DGSC[+57]SVEYIPYEAGTYSLNVTYGGHQVPGSPFKVPVHDVTDASK_.6|_DGSC[+57]SVEYIPYEAGTYSLNVTYGGHQVPGSPFKVPVHDVTDASK_.5|_DGSC[+57]SVEYIPYEAGTYSLNVTYGGHQVPGSPFKVPVHDVTDASK_.4|_EAGAGGLAIAVEGPSKAEISFEDR_.3|_EAGAGGLAIAVEGPSKAEISFEDR_.2|_AGQSAAGAAPGGGVDTRDAEMPATEK_.3|_DNGNGTYSC[+57]SYVPR_.2|_KDGSC[+57]GVAYVVQEPGDYEVSVK_.3|_KDGSC[+57]GVAYVVQEPGDYEVSVK_.2|_VANPSGNLTETYVQDRGDGMYK_.3|_VGEPGHGGDPGLVSAYGAGLEGGVTGNPAEFVVNTSNAGAGALSVTIDGPSK_.6|_AEISC[+57]TDNQDGTC[+57]SVSYLPVLPGDYSILVK_.4|_AEISC[+57]TDNQDGTC[+57]SVSYLPVLPGDYSILVK_.3|_IEC[+57]DDKGDGSC[+57]DVRYWPQEAGEYAVHVLC[+57]NSEDIR_.5|_IEC[+57]DDKGDGSC[+57]DVRYWPQEAGEYAVHVLC[+57]NSEDIR_.4|_YDNM[+16]HIPGSPLQFYVDYVNC[+57]GHVTAYGPGLTHGVVNK_.5|_YDNMHIPGSPLQFYVDYVNC[+57]GHVTAYGPGLTHGVVNK_.5|_YDNMHIPGSPLQFYVDYVNC[+57]GHVTAYGPGLTHGVVNK_.4|_SPFEVYVDKSQGDASKVTAQGPGLEPSGNIANK_.4|_AHEPTYFTVDC[+57]AEAGQGDVSIGIK_.3|_DAGEGLLAVQITDPEGK_.2|_VKMDC[+57]QEC[+57]PEGYRVTYTPMAPGSYLISIK_.4|_DGSC[+57]SVEYIPYEAGTYSLNVTYGGHQVPGSPFK_.4|_DGSC[+57]SVEYIPYEAGTYSLNVTYGGHQVPGSPFK_.3|_SADFVVEAIGDDVGTLGFSVEGPSQAK_.3|_APSVANVGSHC[+57]DLSLKIPEISIQDMTAQVTSPSGK_.4|_LTVSSLQESGLKVNQPASFAVSLNGAK_.3|_LQVEPAVDTSGVQC[+57]YGPGIEGQGVFREATTEFSVDAR_.4|_YGGQPVPNFPSKLQVEPAVDTSGVQC[+57]YGPGIEGQGVFR_.4|_ASGPGLNTTGVPASLPVEFTIDAKDAGEGLLAVQITDPEGKPK_.4|_DAGYGGLSLSIEGPSKVDINTEDLEDGTC[+57]R_.3|_MDC[+57]QEC[+57]PEGYRVTYTPMAPGSYLISIK_.3|_MSC[+57]MDNKDGSC[+57]SVEYIPYEAGTYSLNVTYGGHQVPGSPFK_.4|_MSC[+57]MDNKDGSC[+57]SVEYIPYEAGTYSLNVTYGGHQVPGSPFKVPVHDVTDASK_.5|_VQVQDNEGC[+57]PVEALVKDNGNGTYSC[+57]SYVPR_.3
SEN / CTL	Q14847	LIM and SH3 domain protein 1	LASP1	1.92419	1.92419	1.96362	0.00598664	0.00477563	ion transport,positive regulation of signal transduction,ion transmembrane transport,cell-cell adhesion	SH3/SH2 adaptor activity,protein binding,zinc ion binding,ion transmembrane transporter activity,actin filament binding,cadherin binding involved in cell-cell adhesion	cytoplasm,cell-cell adherens junction,focal adhesion,cortical actin cytoskeleton,extracellular exosome	35	20	35	_TGDTGMLPANYVEAI_.2|_TGDTGM[+16]LPANYVEAI_.2|_GKGFSVVADTPELQR_.3|_GFSVVADTPELQR_.2|_GFSVVADTPELQR_.3|_MGPSGGEGMEPERR_.3|_M[+16]GPSGGEGMEPERR_.3|_MGPSGGEGM[+16]EPERR_.3|_M[+16]GPSGGEGM[+16]EPERR_.3|_AC[+57]FHC[+57]ETC[+57]K_.3|_AC[+57]FHC[+57]ETC[+57]K_.2|_KPYC[+57]NAHYPK_.3|_KPYC[+57]NAHYPK_.2|_LKQQSELQSQVR_.3|_LKQQSELQSQVR_.2|_YKEEFEK_.2|_YHEEFEK_.2|_TQDQISNIKYHEEFEK_.4|_TQDQISNIKYHEEFEK_.3|_DSQDGSSYR_.2|_TQDQISNIK_.2|_EPAAPVSIQR_.2|_QSFTMVADTPENLR_.3|_QSFTMVADTPENLR_.2|_QSFTM[+16]VADTPENLR_.2|_KTQDQISNIK_.2|_QQSELQSQVR_.2|_RPLEQQQPHHIPTSAPVYQQPQQQPVAQSYGGYK_.6|_RPLEQQQPHHIPTSAPVYQQPQQQPVAQSYGGYK_.5|_RPLEQQQPHHIPTSAPVYQQPQQQPVAQSYGGYK_.4|_MGPSGGEGMEPER_.2|_RPLEQQQPHHIPTSAPVYQQPQQQPVAQSYGGYKEPAAPVSIQR_.7|_RPLEQQQPHHIPTSAPVYQQPQQQPVAQSYGGYKEPAAPVSIQR_.6|_RPLEQQQPHHIPTSAPVYQQPQQQPVAQSYGGYKEPAAPVSIQR_.5|_DSQDGSSYRRPLEQQQPHHIPTSAPVYQQPQQQPVAQSYGGYK_.6
SEN / CTL	Q969H8	Myeloid-derived growth factor	MYDGF	1.92127	1.92127	1.8645	0.00439833	0.00379257	angiogenesis,positive regulation of protein phosphorylation,positive regulation of endothelial cell proliferation,apoptotic process,positive regulation of phosphatidylinositol 3-kinase signaling,IRE1-mediated unfolded protein response,negative regulation of apoptotic process,positive regulation of MAPK cascade,positive regulation of angiogenesis,positive regulation of transcription from RNA polymerase II promoter,positive regulation of protein kinase B signaling	protein binding	extracellular space,endoplasmic reticulum lumen,endoplasmic reticulum-Golgi intermediate compartment,extracellular exosome	13	8	13	_SYLYFTQFK_.2|_GAEIEYAMAYSK_.2|_GAEIEYAM[+16]AYSK_.2|_AAFERESDVPLKTEEFEVTK_.4|_AAFERESDVPLKTEEFEVTK_.3|_ESDVPLKTEEFEVTK_.3|_ESDVPLKTEEFEVTK_.2|_PGGVVHSFSHNVGPGDK_.4|_PGGVVHSFSHNVGPGDK_.3|_PGGVVHSFSHNVGPGDK_.2|_TEEFEVTK_.2|_TAVAHRPGAFK_.2|_YTC[+57]MFTYASQGGTNEQWQMSLGTSEDHQHFTC[+57]TIWRPQGK_.5
SEN / CTL	P02462	Collagen alpha-1(IV) chain	COL4A1	1.91927	1.91927	0.583027	4.28e-09	2.13e-08	patterning of blood vessels,brain development,neuromuscular junction development,extracellular matrix organization,collagen catabolic process,epithelial cell differentiation,collagen-activated tyrosine kinase receptor signaling pathway,blood vessel morphogenesis,retinal blood vessel morphogenesis,renal tubule morphogenesis,cellular response to amino acid stimulus,basement membrane organization	extracellular matrix structural constituent,protein binding,extracellular matrix constituent conferring elasticity,platelet-derived growth factor binding	extracellular region,collagen type IV trimer,basement membrane,extracellular space,endoplasmic reticulum lumen,extracellular matrix	11	7	11	_HSQTIDDPQC[+57]PSGTK_.3|_HSQTIDDPQC[+57]PSGTK_.2|_AHGQDLGTAGSC[+57]LR_.3|_AHGQDLGTAGSC[+57]LR_.2|_ILYHGYSLLYVQGNER_.3|_ILYHGYSLLYVQGNER_.2|_AHGQDLGTAGSC[+57]LRK_.3|_FSTMPFLFC[+57]NINNVC[+57]NFASR_.3|_FSTM[+16]PFLFC[+57]NINNVC[+57]NFASR_.3|_GPPGGVGFPGSR_.2|_GTC[+57]NYYANAYSFWLATIER_.3
SEN / CTL	P98160	Basement membrane-specific heparan sulfate proteoglycan core protein	HSPG2	1.89395	1.89395	3.17359	0.111179	0.030977	retinoid metabolic process,angiogenesis,glycosaminoglycan biosynthetic process,glycosaminoglycan catabolic process,extracellular matrix disassembly,extracellular matrix organization,glycosaminoglycan metabolic process,lipoprotein metabolic process,cellular protein metabolic process	calcium ion binding,protein binding,protein C-terminus binding	extracellular region,basement membrane,extracellular space,Golgi lumen,plasma membrane,focal adhesion,extracellular matrix,lysosomal lumen,extracellular exosome	239	163	239	_FSSGITGC[+57]VK_.2|_LVSEDPINDGEWHR_.3|_LGTVPQFPR_.2|_LRLHHVSPADSGEYVC[+57]R_.5|_LRLHHVSPADSGEYVC[+57]R_.4|_LRLHHVSPADSGEYVC[+57]R_.3|_RGGSLPAR_.2|_ISSTPAKLEQR_.3|_ISSTPAKLEQR_.2|_SIVPQGGSHSLR_.3|_VQVSPER_.2|_C[+57]RPVNQEIVR_.3|_RVPGSPTNLANR_.3|_RVPGSPTNLANR_.2|_VGGHLRPGIVQSGGVVR_.4|_VGGHLRPGIVQSGGVVR_.3|_LHHVSPADSGEYVC[+57]R_.4|_LHHVSPADSGEYVC[+57]R_.3|_LNWGHIPSHPR_.3|_RGGSLPSHHQTR_.3|_AAGVPSATITWRK_.3|_AAGVPSATITWRK_.2|_SAEPLALGR_.2|_VTVTSEGGR_.2|_GHTPTQPGALNQR_.3|_GHTPTQPGALNQR_.2|_VKAFAHLQVPER_.3|_RGGSLPVRHQTHGSLLR_.4|_SKSPAYTLVWTR_.3|_SKSPAYTLVWTR_.2|_EDGRPVPSGTQQR_.3|_VDSYGGSLR_.2|_AGFFGDAM[+16]K_.2|_AQIHGGILR_.2|_GGSLPSRHQIVGSR_.3|_HPTPLALGHFHTVTLLR_.4|_IAHVELADAGQYR_.3|_IAHVELADAGQYR_.2|_LRSPLPWQHRLEGDTLIIPR_.5|_LSGSHSQGVAYPVR_.3|_LSGSHSQGVAYPVR_.2|_VAEGQTLDLKC[+57]VVPGQAHAQVTWHKR_.6|_VAEGQTLDLKC[+57]VVPGQAHAQVTWHKR_.4|_RPEEVC[+57]GPTQFR_.3|_VTSYGGELR_.2|_ALEVEEC[+57]R_.2|_RPDGQPATR_.2|_C[+57]FC[+57]MGVSR_.2|_EGGSLPPQAR_.2|_LLSGPYFWSLPSR_.3|_LLSGPYFWSLPSR_.2|_PGAPPPQPLDLQHR_.3|_FLGDKVTSYGGELR_.3|_FLGDKVTSYGGELR_.2|_HQTHGSLLR_.2|_SIEYSPQLEDAGSR_.3|_SIEYSPQLEDAGSR_.2|_LDGSLPPDSR_.2|_RGGSLPPHTQVHGSR_.3|_SPLPWQHRLEGDTLIIPR_.4|_C[+57]SATGSPAPTIHWSK_.3|_C[+57]SATGSPAPTIHWSK_.2|_VAEGQTLDLK_.2|_EQAWQRPDGQPATR_.3|_GC[+57]VGEVSVNGK_.2|_WFKEGGQLPPGHSVQDGVLR_.4|_AHSSAGQQVAR_.2|_HC[+57]TSSSWSR_.2|_VAEGQTLDLKC[+57]VVPGQAHAQVTWHK_.5|_FDAGSGMATIR_.2|_FDAGSGM[+16]ATIR_.2|_GSM[+16]GTSGEAC[+57]R_.2|_LEGDTLIIPR_.2|_C[+57]LIHDGAAPISLEWK_.3|_DFISLGLQDGHLVFR_.3|_GGSLPVRHQTHGSLLR_.3|_IQVVVLSASDASPPPVK_.3|_IQVVVLSASDASPPPVK_.2|_LHLVSPADSGEYVC[+57]R_.3|_LHLVSPADSGEYVC[+57]R_.2|_LLQVTPADSGEYVC[+57]R_.3|_LLQVTPADSGEYVC[+57]R_.2|_LYQASPADSGEYVC[+57]R_.3|_LYQASPADSGEYVC[+57]R_.2|_RPDGQPATREHLLM[+16]ALADLDELLIR_.5|_RPDGQPATREHLLMALADLDELLIR_.4|_RPDGQPATREHLLM[+16]ALADLDELLIR_.4|_SIGASVEFHC[+57]AVPSDRGTQLR_.4|_SIGASVEFHC[+57]AVPSDRGTQLR_.3|_SYEIM[+16]FREEFWR_.3|_VISSGSVASYVTSPQGFQFRR_.4|_VISSGSVASYVTSPQGFQFRR_.3|_AELLVTEAPSK_.2|_AELLVTEAPSKPITVTVEEQR_.4|_AELLVTEAPSKPITVTVEEQR_.3|_AELLVTEAPSKPITVTVEEQR_.2|_AVLHVHGGGGPR_.2|_RFLVHDSFWALPEQFLGNK_.4|_RFLVHDSFWALPEQFLGNK_.3|_SIGASVEFHC[+57]AVPSDR_.3|_SIGASVEFHC[+57]AVPSDR_.2|_AFAHLQVPER_.2|_EGGQLPPGHSVQDGVLR_.3|_LHQMSVADSGEYVC[+57]R_.3|_LHQMSVADSGEYVC[+57]R_.2|_LHQM[+16]SVADSGEYVC[+57]R_.2|_LPAVEPTDQAQYLC[+57]R_.3|_LPAVEPTDQAQYLC[+57]R_.2|_QVQFSEEHWVHESGRPVQR_.4|_TC[+57]ESLGAGGYR_.2|_EHLLMALAGIDTLLIR_.3|_EHLLM[+16]ALAGIDTLLIR_.3|_EHLLMALAGIDTLLIR_.2|_LC[+57]NEC[+57]ADGSFHLSTR_.3|_LC[+57]NEC[+57]ADGSFHLSTR_.2|_M[+16]ASVGLSDIAMDTTVTHATSHGR_.4|_MASVGLSDIAMDTTVTHATSHGR_.4|_M[+16]ASVGLSDIAM[+16]DTTVTHATSHGR_.4|_YELGSGLAVLR_.2|_SPAYTLVWTR_.2|_ASYAQQPAESR_.2|_EASITVSVLHGTHSGPSYTPVPGSTRPIR_.5|_EVSEAVVDTLESEYLK_.3|_EVSEAVVDTLESEYLK_.2|_AAGVPSATITWR_.2|_AGLSSGFIGC[+57]VR_.2|_AQAGANTRPC[+57]PS_.2|_GM[+16]VFGIPDGVLELVPQR_.3|_GMVFGIPDGVLELVPQR_.3|_GMVFGIPDGVLELVPQR_.2|_GM[+16]VFGIPDGVLELVPQR_.2|_HLISTHFAPGDFQGFALVNPQR_.4|_HLISTHFAPGDFQGFALVNPQR_.3|_IEPSSSHVAEGQTLDLNC[+57]VVPGQAHAQVTWHKR_.6|_SQSVRPGADVTFIC[+57]TAK_.3|_SQSVRPGADVTFIC[+57]TAK_.2|_C[+57]QVSGSPPHYFYWSR_.3|_C[+57]QVSGSPPHYFYWSR_.2|_EHLLMALADLDELLIR_.3|_EHLLM[+16]ALADLDELLIR_.3|_EHLLMALADLDELLIR_.2|_AMDFNGILTIR_.2|_AM[+16]DFNGILTIR_.2|_QPQAIITWYK_.2|_AHSVEEC[+57]RC[+57]PIGYSGLSC[+57]ESC[+57]DAHFTR_.5|_AHSVEEC[+57]RC[+57]PIGYSGLSC[+57]ESC[+57]DAHFTR_.4|_C[+57]LC[+57]LPGFSGPR_.2|_RVPGSPTNLANRQPDFISFGLVGGRPEFR_.5|_RVPGSPTNLANRQPDFISFGLVGGRPEFR_.4|_AQLHGASEEPGHFSLTNAASTHTTNEGIFSPTPGELGFSSFHR_.7|_AQLHGASEEPGHFSLTNAASTHTTNEGIFSPTPGELGFSSFHR_.6|_AQLHGASEEPGHFSLTNAASTHTTNEGIFSPTPGELGFSSFHR_.5|_AQLHGASEEPGHFSLTNAASTHTTNEGIFSPTPGELGFSSFHR_.4|_LRFDQPDDFK_.2|_QPDFISFGLVGGRPEFR_.3|_LRLPQVSPADSGEYVC[+57]R_.3|_LRLPQVSPADSGEYVC[+57]R_.2|_LYIFQASPADAGQYVC[+57]R_.3|_LYIFQASPADAGQYVC[+57]R_.2|_RFLVHDSFWALPEQFLGNKVDSYGGSLR_.5|_RFLVHDSFWALPEQFLGNKVDSYGGSLR_.4|_VVGSSGTQEASVLVTIQQR_.3|_VVGSSGTQEASVLVTIQQR_.2|_LRLLQVTPADSGEYVC[+57]R_.3|_C[+57]TATNAAGTTQSHVLLLVQALPQISMPQEVR_.5|_C[+57]TATNAAGTTQSHVLLLVQALPQISMPQEVR_.4|_C[+57]TATNAAGTTQSHVLLLVQALPQISMPQEVR_.3|_LRIPQVTPADSGEYVC[+57]HVSNGAGSR_.4|_LRIPQVTPADSGEYVC[+57]HVSNGAGSR_.3|_AQIHGGILRLPAVEPTDQAQYLC[+57]R_.4|_AQIHGGILRLPAVEPTDQAQYLC[+57]R_.3|_ITFRPDSADGMLLYNGQK_.3|_ITFRPDSADGM[+16]LLYNGQK_.3|_TPSGLYLGTC[+57]ER_.2|_HQGSELHFPSVQPSDAGVYIC[+57]TC[+57]R_.4|_HQGSELHFPSVQPSDAGVYIC[+57]TC[+57]R_.3|_LRLPQVSPADSGEYVC[+57]RVENGSGPK_.4|_ATATSC[+57]RPC[+57]PC[+57]PYIDASR_.3|_AVTLEC[+57]VSAGEPR_.2|_RC[+57]ESC[+57]APGYEGNPIQPGGK_.3|_AQASAQLVIQALPSVLINIR_.3|_AQASAQLVIQALPSVLINIR_.2|_IEPSSSHVAEGQTLDLNC[+57]VVPGQAHAQVTWHK_.5|_IEPSSSHVAEGQTLDLNC[+57]VVPGQAHAQVTWHK_.4|_IPGDQVVSVVFIK_.2|_LDVEFKPLAPDGVLLFSGGK_.3|_LDVEFKPLAPDGVLLFSGGK_.2|_VISSGSVASYVTSPQGFQFR_.3|_VISSGSVASYVTSPQGFQFR_.2|_VVPYFTQTPYSFLPLPTIKDAYRK_.4|_C[+57]VASNAYGVAQSVVNLSVHGPPTVSVLPEGPVWVK_.5|_C[+57]VASNAYGVAQSVVNLSVHGPPTVSVLPEGPVWVK_.4|_FLVHDSFWALPEQFLGNK_.3|_SGPVEDFVSLAMVGGHLEFR_.3|_ATARNELLHFER_.2|_ATFSSVPLAASISAVSLEVAQPGPSNRPR_.4|_ATFSSVPLAASISAVSLEVAQPGPSNRPR_.3|_C[+57]PIGYSGLSC[+57]ESC[+57]DAHFTR_.3|_VVPYFTQTPYSFLPLPTIK_.3|_VVPYFTQTPYSFLPLPTIK_.2|_EFREVSEAVVDTLESEYLK_.3|_FLGDKVTSYGGELRFTVTQR_.3|_GPSC[+57]QDC[+57]DTGYTR_.2|_SPVISIDPPSSTVQQGQDASFK_.3|_SPVISIDPPSSTVQQGQDASFK_.2|_VPGSPTNLANRQPDFISFGLVGGRPEFR_.4|_AFAHLQVPERVVPYFTQTPYSFLPLPTIKDAYR_.5|_FLVHDSFWALPEQFLGNKVDSYGGSLR_.4|_GQTVTFTC[+57]VAIGVPTPIINWR_.3|_GQTVTFTC[+57]VAIGVPTPIINWR_.2|_RFSDTC[+57]FLDTDGQATC[+57]DAC[+57]APGYTGRR_.4|_C[+57]SATGSPTPTLEWTGGPGGQLPAK_.3|_C[+57]SATGSPTPTLEWTGGPGGQLPAK_.2|_IESSSPTVVEGQTLDLNC[+57]VVAR_.3|_IESSSPTVVEGQTLDLNC[+57]VVAR_.2|_SQPGSTPLHGQPLVVLQGNNIILEHHVAQEPSPGQPSTFIVPFR_.6|_SQPGSTPLHGQPLVVLQGNNIILEHHVAQEPSPGQPSTFIVPFR_.5|_SQPGSTPLHGQPLVVLQGNNIILEHHVAQEPSPGQPSTFIVPFR_.4|_VLGSSVPLEASVLVTIEPAGSVPALGVTPTVR_.4|_VLGSSVPLEASVLVTIEPAGSVPALGVTPTVR_.3|_RGSIQVDGEELVSGR_.2|_ETSLIVTIQGSGSSHVPSVSPPIR_.3|_TSVQTVVVGHAVEFEC[+57]LALGDPKPQVTWSK_.4|_ESDQGAYTC[+57]EAMNAR_.2|_FQGLDLNEELYLGGYPDYGAIPK_.3|_IQNLDQSC[+57]QGTYIC[+57]QAHGPWGK_.3|_LRSPVISIDPPSSTVQQGQDASFK_.3|_VPAGSAAVFPC[+57]IASGYPTPDISWSK_.3|_AASGPGPEQEASFTVTVPPSEGSSYR_.3|_C[+57]EQC[+57]QPGYYGDAQR_.2|_IESSSASLANGHTLDLNC[+57]LVASQAPHTITWYK_.4|_VVPYFTQTPYSFLPLPTIKDAYR_.3|_GPC[+57]PDGHFYLEHSAAC[+57]LPC[+57]FC[+57]FGITSVC[+57]QSTR_.4|_C[+57]APGYYGNPSQGQPC[+57]QR_.2|_TYGLMDSHAVLQISSAKPSDAGTYVC[+57]LAQNALGTAQK_.4|_LENNMLMLPSVRPQDAGTYVC[+57]TATNR_.3|_RFSDTC[+57]FLDTDGQATC[+57]DAC[+57]APGYTGR_.3|_ALEVEEC[+57]RC[+57]PPGYIGLSC[+57]QDC[+57]APGYTR_.3|_LTGEFTVEPVPEGAQLSFGNFAQLGHESFYWQLPETYQGDK_.4
SEN / CTL	P63220	40S ribosomal protein S21	RPS21	1.89383	1.89383	0.909471	0.0690102	0.02242	nuclear-transcribed mRNA catabolic process, nonsense-mediated decay,endonucleolytic cleavage in ITS1 to separate SSU-rRNA from 5.8S rRNA and LSU-rRNA from tricistronic rRNA transcript (SSU-rRNA, 5.8S rRNA, LSU-rRNA),endonucleolytic cleavage to generate mature 3'-end of SSU-rRNA from (SSU-rRNA, 5.8S rRNA, LSU-rRNA),rRNA processing,translation,translational initiation,SRP-dependent cotranslational protein targeting to membrane,viral transcription	structural constituent of ribosome,poly(A) RNA binding,protein N-terminus binding	nucleoplasm,cytoplasm,cytosol,small ribosomal subunit,cytosolic small ribosomal subunit	18	7	18	_TYAIC[+57]GAIR_.2|_RMGESDDSILR_.3|_RM[+16]GESDDSILR_.3|_RMGESDDSILR_.2|_RM[+16]GESDDSILR_.2|_ADGIVSKNF_.2|_DHASIQMNVAEVDKVTGR_.4|_DHASIQM[+16]NVAEVDKVTGR_.4|_DHASIQMNVAEVDKVTGR_.3|_DHASIQM[+16]NVAEVDKVTGR_.3|_DHASIQMNVAEVDKVTGR_.2|_DHASIQMNVAEVDK_.3|_DHASIQM[+16]NVAEVDK_.3|_DHASIQMNVAEVDK_.2|_DHASIQM[+16]NVAEVDK_.2|_MGESDDSILR_.2|_M[+16]GESDDSILR_.2|_IIGAKDHASIQMNVAEVDKVTGR_.4
SEN / CTL	P07951	Tropomyosin beta chain	TPM2	1.89167	1.89167	0.675313	1.17e-09	7e-09	muscle contraction,actin filament organization,muscle filament sliding,regulation of ATPase activity	actin binding,structural constituent of muscle,actin filament binding	cytosol,muscle thin filament tropomyosin,actin filament	46	29	46	_AMKDEEKMELQEMQLK_.4|_AMKDEEKMELQEMQLK_.3|_HIAEDSDRKYEEVAR_.4|_HIAEDSDRKYEEVAR_.3|_KATDAEADVASLNRR_.4|_KATDAEADVASLNRR_.3|_KATDAEADVASLNRR_.2|_KATDAEADVASLNR_.3|_KATDAEADVASLNR_.2|_ATDAEADVASLNRR_.3|_ATDAEADVASLNRR_.2|_SEERAEVAESK_.3|_ENAIDRAEQAEADKK_.4|_ENAIDRAEQAEADKK_.3|_KLVILEGELER_.3|_KLVILEGELER_.2|_C[+57]KQLEEEQQALQKK_.4|_C[+57]KQLEEEQQALQKK_.3|_QLEEEQQALQK_.3|_QLEEEQQALQK_.2|_SLEAQADKYSTK_.3|_SLEAQADKYSTK_.2|_ATDAEADVASLNR_.3|_ATDAEADVASLNR_.2|_GTEDEVEK_.2|_HIAEDSDR_.2|_EAQEKLEQAEKK_.3|_QLEEEQQALQKK_.3|_QLEEEQQALQKK_.2|_ENAIDRAEQAEADK_.3|_LDKENAIDR_.2|_C[+57]KQLEEEQQALQK_.3|_C[+57]KQLEEEQQALQK_.2|_C[+57]GDLEEELK_.2|_AISEELDNALNDITSL_.3|_AISEELDNALNDITSL_.2|_LKGTEDEVEK_.2|_MELQEMQLK_.2|_M[+16]ELQEMQLK_.2|_MELQEM[+16]QLK_.2|_LVILEGELER_.2|_KLVILEGELERSEER_.3|_EAQEKLEQAEK_.2|_YSESVKEAQEK_.2|_TIDDLEDEVYAQK_.2|_GTEDEVEKYSESVK_.2
SEN / CTL	Q6R327	Rapamycin-insensitive companion of mTOR	RICTOR	1.89088	1.89088	1.17232	0.107802	0.0302634	positive regulation of endothelial cell proliferation,embryo development,regulation of gene expression,peptidyl-serine phosphorylation,establishment of cell polarity,positive regulation of actin filament polymerization,establishment or maintenance of actin cytoskeleton polarity,T cell costimulation,actin cytoskeleton reorganization,TOR signaling,positive regulation of TOR signaling,regulation of actin cytoskeleton organization,regulation of peptidyl-serine phosphorylation,regulation of phosphorylation,positive regulation of catalytic activity,regulation of GTPase activity,phosphatidylinositol-mediated signaling,regulation of inflammatory response,positive regulation of peptidyl-tyrosine phosphorylation,regulation of protein kinase B signaling,positive regulation of protein kinase B signaling,regulation of establishment of cell polarity	protein binding,enzyme activator activity,protein kinase binding,ribosome binding	cytosol,TORC2 complex	149	100	149	_LALLNEAK_.2|_APSIATIK_.2|_NYKDEQLHR_.3|_NYKDEQLHR_.2|_GGLNTILK_.2|_ADVELER_.2|_MHPSLSHSEALASPAK_.4|_M[+16]HPSLSHSEALASPAK_.3|_MHPSLSHSEALASPAK_.3|_MHPSLSHSEALASPAK_.2|_LLC[+57]DIGHSEEK_.3|_LLC[+57]DIGHSEEK_.2|_LVVESSTSSHMK_.3|_LVVESSTSSHM[+16]K_.3|_LVVESSTSSHMK_.2|_LVVESSTSSHM[+16]K_.2|_NQDHLLK_.2|_GPKPYSLHLDHIIQK_.4|_GPKPYSLHLDHIIQK_.3|_GPKPYSLHLDHIIQK_.2|_WPNVNLR_.2|_MGIIATFR_.2|_TSHYLTPQSNHLSLSK_.4|_TSHYLTPQSNHLSLSK_.3|_TSHYLTPQSNHLSLSK_.2|_ILAPYTDFHYR_.3|_ILAPYTDFHYR_.2|_EILQNVAR_.2|_PALSHLGDK_.2|_ASAALNC[+57]LK_.2|_DSQVLQHK_.2|_RGPKPYSLHLDHIIQK_.4|_RGPKPYSLHLDHIIQK_.3|_STELLLGVK_.2|_HSPDTAEGQLKEDREAR_.4|_INEALITTILHLLNHPK_.4|_INEALITTILHLLNHPK_.3|_INEALITTILHLLNHPK_.2|_DAFGYATLK_.2|_GFSYLNER_.2|_QC[+57]EVLSIR_.2|_TPDLDKWEEIKK_.3|_TPDLDKWEEIKK_.2|_KRGPKPYSLHLDHIIQK_.4|_LGHLNNFTK_.2|_NFGTENHRENTSR_.3|_QPIVDTSAES_.2|_C[+57]HNWDAVR_.2|_ERLVVESSTSSHMK_.3|_HSPDTAEGQLKEDR_.3|_HSPDTAEGQLKEDR_.2|_ILTAATDAC[+57]R_.2|_LKVDYLIAR_.2|_AFAHDAGGLPSGTGGLVK_.3|_AFAHDAGGLPSGTGGLVK_.2|_ASAALNC[+57]LKR_.2|_LGFHYEDIIIC[+57]LR_.3|_LGFHYEDIIIC[+57]LR_.2|_NVIDC[+57]QLSR_.2|_ILNSLTLPNK_.2|_LSDGFVAAEAK_.2|_NSFPFFASSK_.2|_DAFGYATLKR_.2|_LTVSSLDYSR_.2|_NGLLEGLVEVITNSDDHISVR_.4|_NGLLEGLVEVITNSDDHISVR_.3|_NGLLEGLVEVITNSDDHISVR_.2|_C[+57]SVFQC[+57]LLNLC[+57]SLK_.3|_C[+57]SVFQC[+57]LLNLC[+57]SLK_.2|_KPVDGDNYVR_.2|_SNSVSLVPPGSSHTLPR_.3|_SNSVSLVPPGSSHTLPR_.2|_C[+57]HETGLLTIK_.2|_KLGHLNNFTK_.2|_MHPSLSHSEALASPAKDVLFTDTITMK_.5|_MHPSLSHSEALASPAKDVLFTDTITMK_.4|_MHPSLSHSEALASPAKDVLFTDTITMK_.3|_HSPDTAEGQLK_.2|_HIEDTGSTPSIGENDLK_.3|_HIEDTGSTPSIGENDLK_.2|_TIPDDTPMC[+57]R_.2|_DIVQWLNASSGMKPER_.3|_DIVQWLNASSGMKPER_.2|_ENLEWNWNLIGTILK_.3|_ENLEWNWNLIGTILK_.2|_LQRPHVYLPIHLYGQLVHHK_.4|_LQRPHVYLPIHLYGQLVHHK_.3|_ILNSLTLPNKK_.2|_LLYFYKPSSK_.2|_LVINLSSSVSTK_.2|_TISSEALDILDEAC[+57]EDK_.3|_TISSEALDILDEAC[+57]EDK_.2|_DTEEALLINLR_.2|_DVLFTDTITMK_.2|_DVLFTDTITM[+16]K_.2|_GRNDSGEENVPLDLTREPSDNLR_.4|_GTC[+57]VYVLGLIAK_.2|_LYANLDLDFAK_.2|_EKYPQTFDDIC[+57]LYSEVSHLLSHC[+57]TFR_.5|_EKYPQTFDDIC[+57]LYSEVSHLLSHC[+57]TFR_.4|_TISSEALDILDEAC[+57]EDKANLHALIQMKPALSHLGDK_.6|_TISSEALDILDEAC[+57]EDKANLHALIQMKPALSHLGDK_.5|_YLIQDSSILQK_.2|_DIFILKDTEEALLINLR_.3|_DIFILKDTEEALLINLR_.2|_SLQNNGLLTTLSQHYFLFIGTLSC[+57]HPHGVK_.5|_TGC[+57]HLLEVQNIITELC[+57]R_.3|_TGC[+57]HLLEVQNIITELC[+57]R_.2|_TLQLETSFMGNK_.2|_TLQLETSFM[+16]GNK_.2|_DSQVLQHKENLEWNWNLIGTILK_.4|_DSQVLQHKENLEWNWNLIGTILK_.3|_YVDLIEEQLNEALTTYR_.3|_YVDLIEEQLNEALTTYR_.2|_HNSESESVPSSMFILEDDR_.3|_HNSESESVPSSMFILEDDR_.2|_LLC[+57]DIGHSEEKLGFHYEDIIIC[+57]LR_.4|_C[+57]IDIQQSNEVER_.2|_AC[+57]IAIIC[+57]ELALQNPEVVALR_.3|_AC[+57]IAIIC[+57]ELALQNPEVVALR_.2|_SLADC[+57]NFSYTSSR_.2|_SQSFNTDTTTSGISSMSSSPSR_.3|_SQSFNTDTTTSGISSM[+16]SSSPSR_.2|_SQSFNTDTTTSGISSMSSSPSR_.2|_YPQTFDDIC[+57]LYSEVSHLLSHC[+57]TFR_.4|_YPQTFDDIC[+57]LYSEVSHLLSHC[+57]TFR_.3|_KMITVNASLFPSSVTNSLIAVGNDGLQER_.4|_KM[+16]ITVNASLFPSSVTNSLIAVGNDGLQER_.3|_KMITVNASLFPSSVTNSLIAVGNDGLQER_.3|_NDSGEENVPLDLTR_.2|_NDSGEENVPLDLTREPSDNLR_.3|_TISSEALDILDEAC[+57]EDKANLHALIQMKPALSHLGDKGLLLLLR_.6|_VQKDIFILKDTEEALLINLR_.3|_YVDLIEEQLNEALTTYRKPVDGDNYVR_.4|_ANVEFFNNWGIELLVTQLHDK_.3|_NDSGEENVPLDLTREPSDNLREILQNVAR_.4|_KMITVNASLFPSSVTNSLIAVGNDGLQERDR_.4|_ALSYASLDKEDLLSPINQNTLQR_.3|_SWAGIINLC[+57]KPGNSGIQSLIGVLC[+57]IPNMEIR_.4|_SWAGIINLC[+57]KPGNSGIQSLIGVLC[+57]IPNMEIR_.3|_TLTEPSVDFNHSDDFTPISTVQK_.3|_SGPIKDKNSFPFFASSK_.2|_HLWPVVPDDVEQLC[+57]NELSSIPSTLSLNSESTSSR_.4|_KHLWPVVPDDVEQLC[+57]NELSSIPSTLSLNSESTSSR_.4|_M[+16]ITVNASLFPSSVTNSLIAVGNDGLQER_.3|_MITVNASLFPSSVTNSLIAVGNDGLQER_.3|_FSGISGC[+57]SDGVSQEGSASSTK_.2|_SM[+16]VSSATYGGSDDYIGLALPVDINDIFQVK_.3|_SMVSSATYGGSDDYIGLALPVDINDIFQVK_.3
SEN / CTL	P60900	Proteasome subunit alpha type-6	PSMA6	1.88776	1.88776	0.526146	0.0249297	0.01273	MAPK cascade,protein polyubiquitination,stimulatory C-type lectin receptor signaling pathway,antigen processing and presentation of exogenous peptide antigen via MHC class I, TAP-dependent,regulation of cellular amino acid metabolic process,anaphase-promoting complex-dependent catabolic process,tumor necrosis factor-mediated signaling pathway,NIK/NF-kappaB signaling,Fc-epsilon receptor signaling pathway,proteasome-mediated ubiquitin-dependent protein catabolic process,regulation of mRNA stability,regulation of inflammatory response,T cell receptor signaling pathway,positive regulation of NF-kappaB transcription factor activity,negative regulation of ubiquitin-protein ligase activity involved in mitotic cell cycle,positive regulation of ubiquitin-protein ligase activity involved in regulation of mitotic cell cycle transition,proteolysis involved in cellular protein catabolic process,Wnt signaling pathway, planar cell polarity pathway,negative regulation of canonical Wnt signaling pathway,positive regulation of canonical Wnt signaling pathway	RNA binding,endopeptidase activity,threonine-type endopeptidase activity,protein binding,purine ribonucleoside triphosphate binding,NF-kappaB binding	proteasome complex,cytoplasmic mRNA processing body,nucleus,nucleoplasm,cytoplasm,cytosol,proteasome core complex,polysome,nuclear matrix,proteasome core complex, alpha-subunit complex,myofibril,sarcomere,extracellular exosome	30	20	30	_AINQGGLTSVAVR_.2|_AINQGGLTSVAVR_.3|_GKDC[+57]AVIVTQK_.3|_GKDC[+57]AVIVTQK_.2|_YEAANWK_.2|_LLDSSTVTHLFK_.3|_LLDSSTVTHLFK_.2|_GSSAGFDRHITIFSPEGR_.4|_KVPDKLLDSSTVTHLFK_.4|_KVPDKLLDSSTVTHLFK_.3|_DC[+57]AVIVTQK_.2|_HITIFSPEGR_.2|_LYQVEYAFK_.2|_QTESTSFLEK_.2|_ILTEAEIDAHLVALAER_.3|_ILTEAEIDAHLVALAER_.2|_ITENIGC[+57]VMTGMTADSR_.3|_ITENIGC[+57]VM[+16]TGMTADSR_.2|_ITENIGC[+57]VMTGMTADSR_.2|_RIADISQVYTQNAEMR_.3|_ILTEAEIDAHLVALAERD_.3|_ILTEAEIDAHLVALAERD_.2|_C[+57]DPAGYYC[+57]GFK_.2|_YGYEIPVDMLC[+57]K_.2|_YGYEIPVDM[+16]LC[+57]K_.2|_PSEIEVGVVTVENPK_.2|_RIADISQVYTQNAEMRPLGC[+57]C[+57]MILIGIDEEQGPQVYK_.5|_RIADISQVYTQNAEMRPLGC[+57]C[+57]MILIGIDEEQGPQVYK_.4|_IADISQVYTQNAEMR_.2|_YKYGYEIPVDMLC[+57]K_.2
SEN / CTL	P61970	Nuclear transport factor 2	NUTF2	1.88696	1.88696	1.53219	0.0295295	0.0140854	protein import into nucleus, translocation,protein import into nucleus,protein export from nucleus,positive regulation of protein import into nucleus,mRNA transport,protein transmembrane transport,protein localization to nuclear pore,negative regulation of vascular endothelial growth factor production	protein binding,protein transmembrane transporter activity,Ran GTPase binding	nuclear inner membrane,nuclear outer membrane,nucleoplasm,cytosol,nuclear membrane,nuclear pore central transport channel,extracellular exosome	20	8	20	_LSSLPFQK_.2|_AAIVEKLSSLPFQK_.3|_AAIVEKLSSLPFQK_.2|_NINDAWVC[+57]TNDMFR_.3|_NINDAWVC[+57]TNDMFR_.2|_NINDAWVC[+57]TNDM[+16]FR_.2|_IQHSITAQDHQPTPDSC[+57]IISMVVGQLK_.5|_IQHSITAQDHQPTPDSC[+57]IISM[+16]VVGQLK_.4|_IQHSITAQDHQPTPDSC[+57]IISMVVGQLK_.4|_IQHSITAQDHQPTPDSC[+57]IISMVVGQLK_.3|_IQHSITAQDHQPTPDSC[+57]IISM[+16]VVGQLK_.3|_ADEDPIMGFHQMFLLK_.3|_ADEDPIM[+16]GFHQMFLLK_.3|_ADEDPIMGFHQM[+16]FLLK_.3|_ADEDPIMGFHQMFLLK_.2|_IQHSITAQDHQPTPDSC[+57]IISMVVGQLKADEDPIMGFHQM[+16]FLLK_.6|_IQHSITAQDHQPTPDSC[+57]IISMVVGQLKADEDPIMGFHQMFLLK_.6|_IQHSITAQDHQPTPDSC[+57]IISMVVGQLKADEDPIMGFHQMFLLK_.5|_TQLGAIYIDASC[+57]LTWEGQQFQGK_.3|_PIWEQIGSSFIQHYYQLFDNDR_.3
SEN / CTL	P13489	Ribonuclease inhibitor	RNH1	1.88275	1.88275	0.645359	0.0370044	0.0157187	mRNA catabolic process,negative regulation of catalytic activity,regulation of angiogenesis	protein binding,ribonuclease inhibitor activity	nucleoplasm,cytoplasm,angiogenin-PRI complex,extracellular exosome	55	31	55	_LDDC[+57]GLTEAR_.2|_VNPALAELNLR_.3|_VNPALAELNLR_.2|_ASLRELALGSNK_.3|_GC[+57]GDLC[+57]R_.2|_LESC[+57]GVTSDNC[+57]R_.3|_LESC[+57]GVTSDNC[+57]R_.2|_DLC[+57]GIVASK_.2|_LGDVGMAELC[+57]PGLLHPSSR_.4|_LGDVGM[+16]AELC[+57]PGLLHPSSR_.3|_LGDVGMAELC[+57]PGLLHPSSR_.3|_LGDVGMAELC[+57]PGLLHPSSR_.2|_ELC[+57]QGLGQPGSVLR_.3|_ELC[+57]QGLGQPGSVLR_.2|_ELSLAGNELGDEGAR_.3|_ELSLAGNELGDEGAR_.2|_ELTVSNNDINEAGVR_.3|_ELTVSNNDINEAGVR_.2|_AKESLKELSLAGNELGDEGAR_.4|_AKESLKELSLAGNELGDEGAR_.3|_LSLQNC[+57]C[+57]LTGAGC[+57]GVLSSTLR_.4|_LSLQNC[+57]C[+57]LTGAGC[+57]GVLSSTLR_.3|_LSLQNC[+57]C[+57]LTGAGC[+57]GVLSSTLR_.2|_LLC[+57]ETLLEPGC[+57]QLESLWVK_.4|_LLC[+57]ETLLEPGC[+57]QLESLWVK_.3|_LLC[+57]ETLLEPGC[+57]QLESLWVK_.2|_SC[+57]SFTAAC[+57]C[+57]SHFSSVLAQNR_.4|_SC[+57]SFTAAC[+57]C[+57]SHFSSVLAQNR_.3|_SC[+57]SFTAAC[+57]C[+57]SHFSSVLAQNR_.2|_AKPDFKELTVSNNDINEAGVR_.4|_DSPC[+57]QLEALK_.2|_LQLEYC[+57]SLSAASC[+57]EPLASVLR_.4|_LQLEYC[+57]SLSAASC[+57]EPLASVLR_.3|_LQLEYC[+57]SLSAASC[+57]EPLASVLR_.2|_SNELGDVGVHC[+57]VLQGLQTPSC[+57]K_.4|_SNELGDVGVHC[+57]VLQGLQTPSC[+57]K_.3|_SNELGDVGVHC[+57]VLQGLQTPSC[+57]K_.2|_ELDLSNNC[+57]LGDAGILQLVESVR_.4|_ELDLSNNC[+57]LGDAGILQLVESVR_.3|_VLWLADC[+57]DVSDSSC[+57]SSLAATLLANHSLR_.5|_VLWLADC[+57]DVSDSSC[+57]SSLAATLLANHSLR_.4|_VLWLADC[+57]DVSDSSC[+57]SSLAATLLANHSLR_.3|_WAELLPLLQQC[+57]QVVR_.3|_WAELLPLLQQC[+57]QVVR_.2|_VLC[+57]QGLKDSPC[+57]QLEALK_.3|_ESLKELSLAGNELGDEGAR_.3|_ESLKELSLAGNELGDEGAR_.2|_FLLELQISNNR_.2|_TLWIWEC[+57]GITAK_.2|_LEDAGVRELC[+57]QGLGQPGSVLR_.3|_LESC[+57]GVTSDNC[+57]RDLC[+57]GIVASK_.3|_DSPC[+57]QLEALKLESC[+57]GVTSDNC[+57]R_.3|_VLC[+57]QGLKDSPC[+57]QLEALKLESC[+57]GVTSDNC[+57]R_.4|_QPGC[+57]LLEQLVLYDIYWSEEMEDRLQALEKDKPSLR_.5|_TLPTLQELHLSDNLLGDAGLQLLC[+57]EGLLDPQC[+57]R_.4
SEN / CTL	Q6VMQ6	Activating transcription factor 7-interacting protein 1	ATF7IP	1.8804	1.8804	1.19579	0.112503	0.0311546	negative regulation of transcription from RNA polymerase II promoter,DNA methylation,transcription, DNA-templated,viral process,negative regulation of transcription, DNA-templated,positive regulation of transcription, DNA-templated,regulation of RNA polymerase II transcriptional preinitiation complex assembly	transcription corepressor activity,protein binding,ATPase activity	nucleus,nucleoplasm,transcription factor complex,cytoplasm	23	18	23	_TVLTELQAK_.2|_LPPEAASTSLPQKPHLK_.4|_NGADEKLEQIQSK_.3|_VIQWLLEEK_.2|_TSLPTVGPSGLYSPSTNR_.3|_TSLPTVGPSGLYSPSTNR_.2|_ETPC[+57]ILSVNVK_.2|_ALPLPMAC[+57]TLTQFVSGSK_.3|_ALPLPM[+16]AC[+57]TLTQFVSGSK_.2|_ALPLPMAC[+57]TLTQFVSGSK_.2|_LC[+57]ALQC[+57]AVFDK_.2|_NPTASAAPLGTTLAVQAVPTAHSIVQATR_.4|_NPTASAAPLGTTLAVQAVPTAHSIVQATR_.3|_IPISAFSTSSAAEQNSNTTPR_.3|_IPISAFSTSSAAEQNSNTTPR_.2|_LAPSEDELTC[+57]FSK_.2|_APANHQVVYTTLPAPPAQAPLR_.3|_TVNDVNSNNNMSYR_.2|_YMEEEYEAEFQVK_.2|_NKADNNIDANEETLETDDTTIC[+57]SDRPPENEK_.4|_TSLLPIDETNPDLEEK_.2|_NPVSLPSLPNPTKPNNVPSVPSPSIQR_.3|_VQSQNGIVLSWSVLEVDR_.2
SEN / CTL	Q15717	ELAV-like protein 1	ELAVL1	1.87656	1.87656	0.639508	0.0365999	0.0156391	mRNA splicing, via spliceosome,multicellular organism development,regulation of mRNA stability,positive regulation of translation,mRNA stabilization,negative regulation of gene silencing by miRNA,3'-UTR-mediated mRNA stabilization,regulation of stem cell population maintenance	nucleotide binding,RNA binding,double-stranded RNA binding,mRNA binding,mRNA 3'-UTR binding,protein binding,AU-rich element binding,protein kinase binding,mRNA 3'-UTR AU-rich region binding,protein homodimerization activity,poly(A) RNA binding	nucleus,nucleoplasm,cytoplasm,cytosol,membrane,ribonucleoprotein complex	35	21	35	_VLVDQTTGLSR_.2|_DANLYISGLPR_.3|_DANLYISGLPR_.2|_FGGPVHHQAQR_.3|_FGGPVHHQAQR_.2|_ILQVSFK_.2|_LGDKILQVSFK_.3|_VSYARPSSEVIK_.3|_VSYARPSSEVIK_.2|_SLFSSIGEVESAK_.3|_SLFSSIGEVESAK_.2|_RFGGPVHHQAQR_.3|_AINTLNGLR_.2|_DVEDMFSR_.2|_DVEDM[+16]FSR_.2|_FAANPNQNK_.2|_NVALLSQLYHSPAR_.3|_NVALLSQLYHSPAR_.2|_RSEAEEAITSFNGHKPPGSSEPITVK_.5|_RSEAEEAITSFNGHKPPGSSEPITVK_.4|_VAGHSLGYGFVNYVTAK_.3|_VAGHSLGYGFVNYVTAK_.2|_VSYARPSSEVIKDANLYISGLPR_.4|_VSYARPSSEVIKDANLYISGLPR_.3|_PSSEVIKDANLYISGLPR_.3|_PSSEVIKDANLYISGLPR_.2|_SEAEEAITSFNGHKPPGSSEPITVK_.4|_SEAEEAITSFNGHKPPGSSEPITVK_.3|_DKVAGHSLGYGFVNYVTAK_.3|_TNLIVNYLPQNMTQDELR_.3|_TNLIVNYLPQNM[+16]TQDELR_.3|_TNLIVNYLPQNM[+16]TQDELR_.2|_TNLIVNYLPQNMTQDELR_.2|_TMTQKDVEDMFSR_.2|_GFGFVTMTNYEEAAMAIASLNGYR_.3
SEN / CTL	Q8WTW3	Conserved oligomeric Golgi complex subunit 1	COG1	1.87529	1.87529	0.886165	0.067036	0.0220897	retrograde transport, vesicle recycling within Golgi,ER to Golgi vesicle-mediated transport,intra-Golgi vesicle-mediated transport,Golgi organization,protein transport	protein binding	Golgi membrane,Golgi apparatus,Golgi transport complex,trans-Golgi network membrane	36	27	36	_LLLEIPEK_.2|_TLAHPISQEYLK_.3|_TLAHPISQEYLK_.2|_C[+57]AVGLVDAVK_.2|_LGWLSSMTK_.2|_LC[+57]QSLGELC[+57]PHLK_.3|_HLPASIVEFQPTLR_.3|_HLPASIVEFQPTLR_.2|_GTGVLQEEMK_.2|_ALQLLYDLR_.2|_AQIC[+57]SLVELLATTLK_.3|_AQIC[+57]SLVELLATTLK_.2|_TQEIIPTQAK_.2|_EGFDSISSSSK_.2|_QALTDFLLAR_.2|_RLDLRDPAALFETHGAEEIR_.4|_VTDHLEALIDPFDLDVFTPHLNSNLHR_.5|_VTDHLEALIDPFDLDVFTPHLNSNLHR_.4|_VTDHLEALIDPFDLDVFTPHLNSNLHR_.3|_AQQPQQPSQEK_.2|_TSVLFGLVTGTENQLAPR_.3|_TSVLFGLVTGTENQLAPR_.2|_NGITNLLM[+16]YVK_.2|_AQAISPC[+57]VQNFC[+57]SALDSK_.3|_AQAISPC[+57]VQNFC[+57]SALDSK_.2|_FGLLPLSMTSTR_.2|_YADAGTVQEMLR_.2|_SC[+57]MVQVVAAYEK_.2|_VKLDDLLAYLPSDDSSLPK_.3|_AELQSIEEGVQGQQDALNSAK_.3|_AELQSIEEGVQGQQDALNSAK_.2|_ELLVSALQELESSTSNSPSNK_.3|_SSTFNSQEPHNILPLASSQIR_.3|_SSTFNSQEPHNILPLASSQIR_.2|_QLVSEEDNTSAPSLFK_.2|_LDDLLAYLPSDDSSLPK_.2
SEN / CTL	P40925	Malate dehydrogenase, cytoplasmic	MDH1	1.87315	1.87315	1.53667	0.000327892	0.000502303	gluconeogenesis,tricarboxylic acid cycle,oxaloacetate metabolic process,malate metabolic process,NADH metabolic process	malic enzyme activity,protein binding,L-malate dehydrogenase activity,diiodophenylpyruvate reductase activity,NAD binding	extracellular space,cytoplasm,mitochondrion,centrosome,cytosol,myelin sheath,extracellular exosome	39	23	39	_FVEGLPINDFSR_.2|_SAPSIPKENFSC[+57]LTR_.3|_SAPSIPKENFSC[+57]LTR_.2|_LGVTANDVK_.2|_ENFSC[+57]LTR_.2|_VIVVGNPANTNC[+57]LTASK_.2|_VIVVGNPANTNC[+57]LTASK_.3|_AIC[+57]DHVR_.2|_LSSAMSAAK_.2|_NVIIWGNHSSTQYPDVNHAK_.5|_NVIIWGNHSSTQYPDVNHAK_.4|_NVIIWGNHSSTQYPDVNHAK_.3|_NVIIWGNHSSTQYPDVNHAK_.2|_DVIATDKEDVAFK_.3|_DVIATDKEDVAFK_.2|_KLSSAMSAAK_.2|_KLSSAM[+16]SAAK_.2|_EVGVYEALK_.2|_LGVTANDVKNVIIWGNHSSTQYPDVNHAK_.6|_LGVTANDVKNVIIWGNHSSTQYPDVNHAK_.5|_LGVTANDVKNVIIWGNHSSTQYPDVNHAK_.4|_ESAFEFLSSA_.2|_FVEGLPINDFSREK_.3|_SQGAALDKYAK_.2|_EVGVYEALKDDSWLK_.3|_EVGVYEALKDDSWLK_.2|_GEFVTTVQQR_.2|_ELTEEKESAFEFLSSA_.3|_ELTEEKESAFEFLSSA_.2|_VLVTGAAGQIAYSLLYSIGNGSVFGK_.4|_VLVTGAAGQIAYSLLYSIGNGSVFGK_.3|_DLDVAILVGSMPR_.2|_DLDVAILVGSM[+16]PR_.2|_SVKVIVVGNPANTNC[+57]LTASK_.3|_DVIATDKEDVAFKDLDVAILVGSMPR_.4|_DVIATDKEDVAFKDLDVAILVGSM[+16]PR_.4|_DVIATDKEDVAFKDLDVAILVGSMPR_.3|_EVGVYEALKDDSWLKGEFVTTVQQR_.4|_EVGVYEALKDDSWLKGEFVTTVQQR_.3
SEN / CTL	Q96QH2	PML-RARA-regulated adapter molecule 1	PRAM1	1.86101		3.17554	0.416897	0.0885445	integrin-mediated signaling pathway,regulation of neutrophil degranulation	protein binding,lipid binding		17	17	17	_KPLQPEVGEAPLK_.3|_FSQPELSEHPK_.3|_KPPQPELGGLPR_.3|_KPPPPEVTDLPK_.3|_KPPQPELGDLTR_.3|_KPAQPEFNVYPK_.3|_HPQPEFFGDLPR_.3|_KLWQPEAGEATPR_.3|_RHPQPEFFGDLPR_.3|_SAAGLHFQDR_.2|_KPLQPEVGEAPLKASLPEPGAPAR_.4|_TSSEPEVSVLPK_.2|_LWQPEAGEATPR_.2|_TSSEPEFNSLPR_.2|_FQASQPEPSDLPK_.2|_KPPLPSSASESSLPAAVAGFSSR_.3|_QPEDIPQVPDEIYELYDDVEPR_.3
SEN / CTL	P08572	Collagen alpha-2(IV) chain	COL4A2	1.8595	1.8595	1.94902	0.00240051	0.00240051	angiogenesis,transcription, DNA-templated,negative regulation of angiogenesis,extracellular matrix organization,collagen catabolic process,endodermal cell differentiation,collagen-activated tyrosine kinase receptor signaling pathway,cellular response to transforming growth factor beta stimulus	extracellular matrix structural constituent,protein binding	extracellular region,collagen type IV trimer,extracellular space,endoplasmic reticulum lumen,extracellular matrix,intracellular membrane-bounded organelle,extracellular exosome	19	15	19	_IAVQPGTVGPQGR_.2|_SVSIGYLLVK_.2|_FSTMPFLYC[+57]NPGDVC[+57]YYASR_.3|_AHNQDLGLAGSC[+57]LAR_.3|_AHNQDLGLAGSC[+57]LAR_.2|_HSQTDQEPMC[+57]PVGMNK_.3|_HSQTDQEPM[+16]C[+57]PVGMNK_.3|_AGFPGLPGSPGAR_.2|_LWSGYSLLYFEGQEK_.3|_LWSGYSLLYFEGQEK_.2|_ATPFIEC[+57]NGGR_.2|_GLDGYQGPDGPR_.2|_GVSGFPGADGIPGHPGQGGPR_.3|_GEQGFMGNTGPTGAVGDRGPK_.3|_RGPPGAPGEMGPQGPPGEPGFR_.3|_C[+57]SVC[+57]EAPAIAIAVHSQDVSIPHC[+57]PAGWR_.4|_GGVSAVPGFRGDEGPIGHQGPIGQEGAPGRPGSPGLPGMPGR_.5|_SYWLSTTAPLPMMPVAEDEIKPYISR_.3|_SYWLSTTAPLPM[+16]M[+16]PVAEDEIKPYISR_.3
SEN / CTL	P05787	Keratin, type II cytoskeletal 8	KRT8	1.85858		2.96112	0.390541	0.0834391	viral process,tumor necrosis factor-mediated signaling pathway,sarcomere organization,response to hydrostatic pressure,response to other organism,cell differentiation involved in embryonic placenta development,extrinsic apoptotic signaling pathway,hepatocyte apoptotic process	structural molecule activity,protein binding,protein complex binding,scaffold protein binding	nucleus,nucleoplasm,cytoplasm,intermediate filament,cell-cell junction,dystrophin-associated glycoprotein complex,apicolateral plasma membrane,nuclear matrix,Z disc,sarcolemma,costamere,keratin filament,extracellular exosome	148	59	148	_LALDIEIATYR_.2|_KDVDEAYMNK_.3|_KDVDEAYM[+16]NK_.3|_KDVDEAYMNK_.2|_RQLETLGQEK_.3|_RQLETLGQEK_.2|_TKTEISEMNR_.3|_TKTEISEM[+16]NR_.3|_TKTEISEMNR_.2|_TKTEISEM[+16]NR_.2|_RTEM[+16]ENEFVLIKK_.4|_RTEMENEFVLIKK_.4|_RTEMENEFVLIKK_.3|_RTEMENEFVLIKK_.2|_RTEM[+16]ENEFVLIKK_.2|_TKTEISEMNRNISR_.4|_TKTEISEM[+16]NRNISR_.4|_HGDDLRR_.2|_ISSSSFSR_.2|_SLDMDSIIAEVK_.3|_SLDMDSIIAEVK_.2|_SLDM[+16]DSIIAEVK_.2|_ASLEAAIADAEQR_.3|_ASLEAAIADAEQR_.2|_LQAEIEGLKGQR_.3|_LQAEIEGLKGQR_.2|_NISRLQAEIEGLKGQR_.4|_RTKTEISEMNR_.3|_SYTSGPGSR_.2|_SRAEAESMYQIK_.3|_SRAEAESM[+16]YQIK_.3|_SRAEAESM[+16]YQIK_.2|_SRAEAESMYQIK_.2|_LEGLTDEINFLR_.3|_LEGLTDEINFLR_.2|_KDVDEAYMNKVELESR_.4|_ASLEAAIADAEQRGELAIK_.4|_ASLEAAIADAEQRGELAIK_.3|_ASLEAAIADAEQRGELAIK_.2|_TEISEMNR_.2|_TEISEM[+16]NR_.2|_DGKLVSESSDVLPK_.3|_DGKLVSESSDVLPK_.2|_LESGMQNMSIHTK_.3|_LESGM[+16]QNM[+16]SIHTK_.3|_LESGM[+16]QNMSIHTK_.3|_LESGMQNM[+16]SIHTK_.3|_LESGMQNMSIHTK_.2|_LESGM[+16]QNM[+16]SIHTK_.2|_LESGM[+16]QNMSIHTK_.2|_LESGMQNM[+16]SIHTK_.2|_TEMENEFVLIKK_.3|_TEM[+16]ENEFVLIKK_.3|_TEMENEFVLIKK_.2|_TEM[+16]ENEFVLIKK_.2|_LQAEIEGLK_.2|_RTEMENEFVLIK_.3|_RTEM[+16]ENEFVLIK_.3|_RTEMENEFVLIK_.2|_SNMDNMFESYINNLRR_.4|_SNMDNMFESYINNLRR_.3|_SNM[+16]DNMFESYINNLRR_.3|_SNMDNM[+16]FESYINNLRR_.3|_SNM[+16]DNM[+16]FESYINNLRR_.3|_SNMDNMFESYINNLRR_.2|_TQEKEQIK_.2|_YEELQSLAGKHGDDLRR_.4|_KLLEGEESRLESGMQNMSIHTK_.5|_KLLEGEESRLESGMQNMSIHTK_.4|_KLLEGEESRLESGM[+16]QNM[+16]SIHTK_.4|_KLLEGEESRLESGMQNMSIHTK_.3|_LKLEAELGNMQGLVEDFK_.4|_LKLEAELGNM[+16]QGLVEDFK_.3|_LKLEAELGNMQGLVEDFK_.3|_LKLEAELGNM[+16]QGLVEDFK_.2|_LKLEAELGNMQGLVEDFK_.2|_QLREYQELMNVK_.3|_QLREYQELM[+16]NVK_.3|_QLREYQELMNVK_.2|_WSLLQQQK_.2|_QLETLGQEK_.2|_TQEKEQIKTLNNK_.3|_DANAKLSELEAALQR_.3|_DANAKLSELEAALQR_.2|_DVDEAYMNK_.2|_DVDEAYM[+16]NK_.2|_QLYEEEIR_.2|_SYKVSTSGPR_.2|_GELAIKDANAKLSELEAALQR_.4|_GELAIKDANAKLSELEAALQR_.3|_GELAIKDANAK_.2|_LSELEAALQR_.2|_LKLEAELGNMQGLVEDFKNK_.4|_LKLEAELGNMQGLVEDFKNK_.3|_YEELQSLAGK_.2|_AEAESMYQIK_.2|_AEAESM[+16]YQIK_.2|_LVSESSDVLPK_.2|_DVDEAYMNKVELESR_.3|_DVDEAYM[+16]NKVELESR_.3|_DVDEAYMNKVELESR_.2|_LEAELGNMQGLVEDFK_.3|_LEAELGNMQGLVEDFK_.2|_LEAELGNM[+16]QGLVEDFK_.2|_LLEGEESRLESGMQNMSIHTK_.4|_LLEGEESRLESGMQNM[+16]SIHTK_.3|_LLEGEESRLESGMQNMSIHTK_.3|_ASLEAAIADAEQRGELAIKDANAK_.4|_ASLEAAIADAEQRGELAIKDANAK_.3|_SNMDNM[+16]FESYINNLR_.3|_SNMDNMFESYINNLR_.3|_SNM[+16]DNM[+16]FESYINNLR_.3|_SNM[+16]DNM[+16]FESYINNLR_.2|_SNM[+16]DNMFESYINNLR_.2|_SNMDNM[+16]FESYINNLR_.2|_SNMDNMFESYINNLR_.2|_TTSGYAGGLSSAYGGLTSPGLSYSLGSSFGSGAGSSSFSR_.6|_TTSGYAGGLSSAYGGLTSPGLSYSLGSSFGSGAGSSSFSR_.5|_TTSGYAGGLSSAYGGLTSPGLSYSLGSSFGSGAGSSSFSR_.4|_SRAEAESM[+16]YQIKYEELQSLAGK_.4|_SRAEAESMYQIKYEELQSLAGK_.4|_SRAEAESMYQIKYEELQSLAGK_.3|_SRAEAESM[+16]YQIKYEELQSLAGK_.3|_GGLGGGYGGASGM[+16]GGITAVTVNQSLLSPLVLEVDPNIQAVR_.6|_GGLGGGYGGASGMGGITAVTVNQSLLSPLVLEVDPNIQAVR_.6|_GGLGGGYGGASGM[+16]GGITAVTVNQSLLSPLVLEVDPNIQAVR_.5|_GGLGGGYGGASGMGGITAVTVNQSLLSPLVLEVDPNIQAVR_.5|_GGLGGGYGGASGM[+16]GGITAVTVNQSLLSPLVLEVDPNIQAVR_.4|_GGLGGGYGGASGMGGITAVTVNQSLLSPLVLEVDPNIQAVR_.4|_TEMENEFVLIK_.2|_TEM[+16]ENEFVLIK_.2|_ELQSQISDTSVVLSMDNSR_.3|_ELQSQISDTSVVLSM[+16]DNSR_.3|_ELQSQISDTSVVLSM[+16]DNSR_.2|_ELQSQISDTSVVLSMDNSR_.2|_VELESRLEGLTDEINFLR_.3|_AEAESMYQIKYEELQSLAGK_.3|_AEAESM[+16]YQIKYEELQSLAGK_.3|_AEAESM[+16]YQIKYEELQSLAGK_.2|_AEAESMYQIKYEELQSLAGK_.2|_DVDEAYMNKVELESRLEGLTDEINFLR_.4|_DVDEAYMNKVELESRLEGLTDEINFLR_.3|_QLYEEEIRELQSQISDTSVVLSM[+16]DNSR_.4|_QLYEEEIRELQSQISDTSVVLSMDNSR_.4|_QLYEEEIRELQSQISDTSVVLSM[+16]DNSR_.3|_QLYEEEIRELQSQISDTSVVLSMDNSR_.3|_SLDM[+16]DSIIAEVKAQYEDIANR_.3|_SLDMDSIIAEVKAQYEDIANR_.3
SEN / CTL	Q9HCD5	Nuclear receptor coactivator 5	NCOA5	1.85594	1.85594	1.66684	0.193585	0.0476518	transcription, DNA-templated,regulation of transcription, DNA-templated,signal transduction,glucose homeostasis,negative regulation of insulin receptor signaling pathway	chromatin binding,protein binding,poly(A) RNA binding	extracellular space,nucleus,actin cytoskeleton	29	20	29	_DPYGFGDSR_.2|_GGPEEGVR_.2|_GGHPPAIQSLINLLADNR_.4|_GGHPPAIQSLINLLADNR_.3|_GGHPPAIQSLINLLADNR_.2|_GGSPFAIVITQQHQIHR_.4|_GGSPFAIVITQQHQIHR_.3|_RFDAERPVDC[+57]SVIVVNK_.4|_RFDAERPVDC[+57]SVIVVNK_.3|_GPPGPESQSR_.2|_YLTAEETDK_.2|_QYFEEIQR_.2|_DSFDGRGPPGPESQSR_.3|_QPLGATSGASLK_.2|_MADEAILQER_.2|_M[+16]ADEAILQER_.2|_SC[+57]TVNIMFGTPQEHR_.3|_SC[+57]TVNIM[+16]FGTPQEHR_.3|_SC[+57]TVNIMFGTPQEHR_.2|_SSTDSLPGPISR_.2|_YLTAEETDKIINYLR_.3|_FDAERPVDC[+57]SVIVVNK_.3|_LAPASNMTSQRPVSSTGINFDNPSVQK_.4|_LAPASNMTSQRPVSSTGINFDNPSVQK_.3|_NMPQADAMVLVAR_.2|_GGHPPAIQSLINLLADNRYLTAEETDK_.4|_ALDTLIQSGPALSHLVSQTTAQMGQPQAPMGSYQR_.5|_ALDTLIQSGPALSHLVSQTTAQMGQPQAPMGSYQR_.4|_ILSLFNSGTVTANSSSASPSVAAGNTPNQNFSTAANSQPQQR_.4
SEN / CTL	P15311	Ezrin	EZR	1.84697	1.84697	1.49071	0.165009	0.042757	negative regulation of transcription from RNA polymerase II promoter,intestinal D-glucose absorption,sphingosine-1-phosphate signaling pathway,cytoskeletal anchoring at plasma membrane,leukocyte cell-cell adhesion,axon guidance,regulation of cell shape,positive regulation of gene expression,protein kinase A signaling,membrane to membrane docking,microvillus assembly,astral microtubule organization,actin cytoskeleton reorganization,receptor internalization,regulation of microvillus length,cellular protein complex localization,positive regulation of multicellular organism growth,cortical microtubule organization,filopodium assembly,phosphatidylinositol-mediated signaling,positive regulation of protein secretion,negative regulation of T cell receptor signaling pathway,actin filament bundle assembly,establishment of centrosome localization,establishment of endothelial barrier,negative regulation of ERK1 and ERK2 cascade,cellular response to cAMP,protein localization to cell cortex,establishment of protein localization to plasma membrane,positive regulation of establishment of protein localization to plasma membrane,negative regulation of interleukin-2 secretion,regulation of organelle assembly,terminal web assembly,positive regulation of protein localization to early endosome,positive regulation of cellular protein catabolic process,negative regulation of p38MAPK cascade,positive regulation of early endosome to late endosome transport,regulation of cell size,gland morphogenesis,regulation of actin cytoskeleton organization,establishment of epithelial cell apical/basal polarity,regulation of NIK/NF-kappaB signaling	actin binding,protein binding,microtubule binding,protein domain specific binding,protein kinase A catalytic subunit binding,protein kinase A regulatory subunit binding,S100 protein binding,poly(A) RNA binding,cell adhesion molecule binding,actin filament binding,ATPase binding,cadherin binding involved in cell-cell adhesion	ruffle,immunological synapse,uropod,extracellular space,nucleolus,cytoplasm,endosome,cytosol,actin filament,plasma membrane,microvillus,brush border,cell-cell adherens junction,focal adhesion,actin cytoskeleton,membrane,basolateral plasma membrane,apical plasma membrane,extrinsic component of membrane,filopodium,T-tubule,cortical cytoskeleton,microvillus membrane,vesicle,ruffle membrane,ciliary basal body,cell projection,myelin sheath,cell body,microspike,plasma membrane raft,apical part of cell,perinuclear region of cytoplasm,cell tip,extracellular exosome,cell periphery,astrocyte projection,Schwann cell microvillus,cytoplasmic side of apical plasma membrane,TCR signalosome	90	50	90	_ELSEQIQR_.2|_LTRDQWEDR_.3|_QAVDQIK_.2|_AKEELERQAVDQIK_.4|_AKEELERQAVDQIK_.3|_RKEDEVEEWQHR_.4|_RKEDEVEEWQHR_.3|_RTHNDIIHNENMR_.4|_RTHNDIIHNENM[+16]R_.4|_RTHNDIIHNENMR_.3|_RTHNDIIHNENM[+16]R_.3|_RTHNDIIHNENMR_.2|_RITEAEKNER_.3|_RITEAEKNER_.2|_ALQLEEERKR_.3|_QQLETEK_.2|_SGYLSSER_.2|_AERELSEQIQR_.3|_AERELSEQIQR_.2|_EDEVEEWQHR_.3|_EDEVEEWQHR_.2|_IALLEEAR_.2|_KVSAQEVR_.2|_LQDYEEK_.2|_AQEEAERLEADR_.3|_AQEEAERLEADR_.2|_QLLTLSSELSQAR_.3|_QLLTLSSELSQAR_.2|_RILQLC[+57]MGNHELYMR_.4|_RILQLC[+57]M[+16]GNHELYMR_.4|_RILQLC[+57]MGNHELYMR_.3|_RILQLC[+57]M[+16]GNHELYMR_.3|_RILQLC[+57]MGNHELYM[+16]R_.3|_AQEEAERLEADRMAALR_.4|_ALQLEEER_.2|_KAERELSEQIQR_.3|_KEDEVEEWQHR_.3|_KEDEVEEWQHR_.2|_DQWEDRIQVWHAEHR_.4|_DQWEDRIQVWHAEHR_.3|_SGYLSSERLIPQR_.3|_THNDIIHNENMR_.3|_THNDIIHNENM[+16]R_.3|_THNDIIHNENM[+16]R_.2|_THNDIIHNENMR_.2|_GMLKDNAMLEYLK_.3|_GMLKDNAMLEYLK_.2|_QLLTLSSELSQARDENKR_.4|_RAQEEAERLEADR_.3|_IALLEEARR_.2|_ITEAEKNER_.2|_DNAMLEYLK_.2|_DNAM[+16]LEYLK_.2|_SQEQLAAELAEYTAK_.3|_SQEQLAAELAEYTAK_.2|_AKEAQDDLVK_.2|_AKFYPEDVAEELIQDITQK_.4|_AKFYPEDVAEELIQDITQK_.3|_AKFYPEDVAEELIQDITQK_.2|_ALQLEEERK_.2|_EVWYFGLHYVDNK_.3|_EVWYFGLHYVDNK_.2|_QRIDEFEAL_.2|_ILQLC[+57]MGNHELYMR_.3|_ILQLC[+57]M[+16]GNHELYMR_.3|_ILQLC[+57]MGNHELYM[+16]R_.3|_ILQLC[+57]M[+16]GNHELYMR_.2|_ILQLC[+57]MGNHELYMR_.2|_IQVWHAEHR_.2|_QAVDQIKSQEQLAAELAEYTAK_.4|_QAVDQIKSQEQLAAELAEYTAK_.3|_FGDYNKEVHK_.2|_QLLTLSSELSQARDENK_.3|_IAQDLEMYGINYFEIK_.3|_IAQDLEM[+16]YGINYFEIK_.3|_IAQDLEM[+16]YGINYFEIK_.2|_IAQDLEMYGINYFEIK_.2|_GTDLWLGVDALGLNIYEK_.3|_GTDLWLGVDALGLNIYEK_.2|_FYPEDVAEELIQDITQK_.3|_FYPEDVAEELIQDITQK_.2|_GTDLWLGVDALGLNIYEKDDKLTPK_.4|_GTDLWLGVDALGLNIYEKDDKLTPK_.3|_KGTDLWLGVDALGLNIYEK_.3|_KGTDLWLGVDALGLNIYEK_.2|_EGILSDEIYC[+57]PPETAVLLGSYAVQAK_.4|_EGILSDEIYC[+57]PPETAVLLGSYAVQAK_.3|_GTDLWLGVDALGLNIYEKDDK_.3|_GTDLWLGVDALGLNIYEKDDK_.2|_KGTDLWLGVDALGLNIYEKDDK_.3
SEN / CTL	Q6EMK4	Vasorin	VASN	1.84675	1.84675	1.75844	0.000347146	0.0005262	negative regulation of epithelial to mesenchymal transition,negative regulation of transforming growth factor beta receptor signaling pathway,cellular response to hypoxia,cellular response to redox state,cell-cell adhesion	protein binding,transforming growth factor beta binding,cadherin binding involved in cell-cell adhesion	extracellular space,mitochondrion,lysosomal membrane,plasma membrane,cell-cell adherens junction,cell surface,integral component of membrane,extracellular exosome	8	8	8	_YLQGSSVQLR_.2|_LAGLGLQQLDEGLFSR_.2|_SLTLGIEPVSPTSLR_.2|_ESHVTLASPEETR_.3|_NLHDLDVSDNQLER_.3|_NPFNC[+57]VC[+57]PLSWFGPWVR_.3|_HIQPGAFDTLDR_.2|_LLLLDLSHNSLLALEPGILDTANVEALR_.3
SEN / CTL	Q12864	Cadherin-17	CDH17	1.84296		2.30767	0.30076	0.0672017	germinal center B cell differentiation,marginal zone B cell differentiation,transport,oligopeptide transport,cell adhesion,homophilic cell adhesion via plasma membrane adhesion molecules,integrin-mediated signaling pathway,calcium-dependent cell-cell adhesion via plasma membrane cell adhesion molecules,positive regulation of integrin activation by cell surface receptor linked signal transduction,adherens junction organization,oligopeptide transmembrane transport,spleen development	integrin binding,transporter activity,proton-dependent oligopeptide secondary active transmembrane transporter activity,calcium ion binding	plasma membrane,cell surface,integral component of membrane,basolateral plasma membrane	38	33	38	_EGLLYYNR_.2|_TGAISLTR_.2|_PLSYPLEIHVK_.3|_PLSYPLEIHVK_.2|_LGNSIGTLTAHDR_.3|_DEYGKPLSYPLEIHVK_.4|_LGVDTDPHTNTGYVIIKK_.4|_VSEDVAIGTK_.2|_DINDNRPTFLQSK_.3|_DINDNRPTFLQSK_.2|_EGSQELNPAK_.2|_DAYVFYAVAK_.2|_DNVESAQASEVKPLRS_.3|_IDHVTGEIFSVAPLDR_.3|_IDHVTGEIFSVAPLDR_.2|_KPLDFETAAVSNIVFK_.3|_KPLDFETAAVSNIVFK_.2|_LGVDTDPHTNTGYVIIK_.3|_NPSYNLVISVK_.2|_DNVESAQASEVK_.2|_IDHVTGEIFSVAPLDREAGSPYR_.4|_AENPEPLVFGVK_.2|_DPEGLDISYSLR_.2|_GKDNVESAQASEVK_.2|_LGNSIGTLTAHDRDEENTANSFLNYR_.4|_LGNSIGTLTAHDRDEENTANSFLNYR_.3|_FPFSIDQEGDIYVTQPLDR_.3|_LPM[+16]DGLFLIQTYAGMLQLAK_.3|_WNDPGAQYSLVDK_.2|_GPHFTFSLGSGSLQNDWEVSK_.3|_KPLDFETAAVSNIVFKAENPEPLVFGVK_.4|_GDSEGRLGVDTDPHTNTGYVIIK_.3|_FTLIVTDVNEAPQFSQHVFQAK_.3|_TLC[+57]FVQINVIDINDQIPIFEK_.3|_DYTGLFFC[+57]HPLSAPGSLIFEATDDDQHLFR_.4|_FPFSIDQEGDIYVTQPLDREEK_.3|_STHNLQVAALDANGIIVEGPVPITIK_.3|_FSGPLKPM[+16]TFSIYEGQEPSQIIFQFK_.3
SEN / CTL	Q14315	Filamin-C	FLNC	1.84242	1.84242	2.38669	2.32e-05	4.84e-05	cell junction assembly,muscle fiber development	protein binding,cytoskeletal protein binding,ankyrin binding,actin filament binding	cytoplasm,cytosol,cytoskeleton,plasma membrane,focal adhesion,sarcoplasm,Z disc,sarcolemma,costamere	210	148	210	_LGSFGSITR_.2|_IQQNTFTR_.2|_YGGDEIPYSPFR_.2|_SPFEVQVSPEAGVQK_.2|_AWGPGLETGQVGK_.2|_AFGPGLEGGLVNK_.2|_LLGWIQNK_.2|_LIALLEVLSQK_.2|_LIALLEVLSQKR_.3|_YADQEVPR_.2|_VVTRGPGLSQAFVGQK_.3|_VVTRGPGLSQAFVGQK_.2|_GAGTGGLGLAIEGPSEAK_.2|_GAGTGGLGLAIEGPSEAK_.3|_ITGDDSMR_.2|_ITGDDSM[+16]R_.2|_ATIRPVFDPSK_.3|_AKLDVQFAGTAK_.3|_LEPGGGAEAQAVR_.3|_LEPGGGAEAQAVR_.2|_SPFRVNVGEGSHPER_.4|_FNGAHIPGSPFK_.3|_FNGAHIPGSPFK_.2|_SLTATGGNHVTAR_.3|_SLTATGGNHVTAR_.2|_GELTGEVR_.2|_TGVEVGKPTHFTVLTK_.4|_TGVEVGKPTHFTVLTK_.3|_TGVEVGKPTHFTVLTK_.2|_VSGPGVEPHGVLR_.3|_VSGPGVEPHGVLR_.2|_GLHQMGIK_.2|_VHVQPAVDTSGVK_.3|_VHVQPAVDTSGVK_.2|_RLTDLQR_.2|_GDYILIVK_.2|_GSSYSSIPK_.2|_HVTNSPFK_.2|_YGGPQHIVGSPFK_.3|_YGGPQHIVGSPFK_.2|_TARPNITDNKDGTITVR_.4|_TARPNITDNKDGTITVR_.3|_VLPAHDASK_.2|_AEIAFEDR_.2|_AGTNMMMVGVHGPK_.3|_AGTNMM[+16]MVGVHGPK_.3|_AGTNM[+16]M[+16]M[+16]VGVHGPK_.3|_RLTVTSLQETGLK_.3|_RLTVTSLQETGLK_.2|_VC[+57]AYGPGLK_.2|_PATFTIVTK_.2|_RDTVEVALEDKGDSTFR_.4|_RDTVEVALEDKGDSTFR_.3|_APSGNEEPC[+57]LLKR_.3|_GVAGVPAEFSIWTR_.3|_GVAGVPAEFSIWTR_.2|_HIGISFTPK_.2|_RPIPC[+57]KLEPGGGAEAQAVR_.4|_RPIPC[+57]KLEPGGGAEAQAVR_.3|_HTIIISWGGVNVPK_.3|_HTIIISWGGVNVPK_.2|_LENVSVALEFLER_.3|_LENVSVALEFLER_.2|_LENVSVALEFLEREHIK_.4|_C[+57]SGPGLGAGVR_.2|_FVPQEMGPHTVAVK_.3|_FVPQEMGPHTVAVK_.2|_ITESDLSQLTASIR_.3|_ITESDLSQLTASIR_.2|_PAMEGPHTVHVAFAGAPITR_.4|_TYAVSYVPK_.2|_HVSAYGPGLSHGMVNKPATFTIVTK_.5|_HVSAYGPGLSHGMVNKPATFTIVTK_.4|_LSGGHSLHETSTVLVETVTK_.4|_LSGGHSLHETSTVLVETVTK_.3|_LSGGHSLHETSTVLVETVTK_.2|_VPQTFTVDC[+57]SQAGR_.3|_VPQTFTVDC[+57]SQAGR_.2|_VRAWGPGLETGQVGK_.3|_C[+57]TYRPAM[+16]EGPHTVHVAFAGAPITR_.5|_C[+57]TYRPAMEGPHTVHVAFAGAPITR_.5|_C[+57]TYRPAMEGPHTVHVAFAGAPITR_.4|_C[+57]TYRPAMEGPHTVHVAFAGAPITR_.3|_FIPHENGVHSIDVK_.3|_GAGGQGQLDVR_.2|_LDVQFAGTAK_.2|_NSFTVDC[+57]SK_.2|_SPFVVNVAPPLDLSK_.3|_SPFVVNVAPPLDLSK_.2|_YRGQHVPGSPFQFTVGPLGEGGAHK_.5|_YRGQHVPGSPFQFTVGPLGEGGAHK_.4|_YRGQHVPGSPFQFTVGPLGEGGAHK_.3|_AEIAFEDRK_.2|_VIPNGDGTFR_.2|_VYNVTYTVK_.2|_HVSAYGPGLSHGMVNK_.3|_VHTPSGAVEEC[+57]YVSELDSDKHTIR_.5|_VHTPSGAVEEC[+57]YVSELDSDKHTIR_.4|_EVGEHVVSVR_.2|_IHALPTGDASK_.2|_IPGNWFQMVSAQER_.3|_IPGNWFQMVSAQER_.2|_TARPNITDNK_.2|_TPC[+57]EEVYVK_.2|_YTIMVLFANQEIPASPFHIK_.4|_YTIMVLFANQEIPASPFHIK_.3|_YTIM[+16]VLFANQEIPASPFHIK_.3|_YTIMVLFANQEIPASPFHIK_.2|_DTVEVALEDKGDSTFR_.3|_DTVEVALEDKGDSTFR_.2|_EKGDYILIVK_.2|_GPGLSQAFVGQK_.2|_VNVGEGSHPER_.2|_ARVPQTFTVDC[+57]SQAGR_.3|_ARVPQTFTVDC[+57]SQAGR_.2|_C[+57]SYVPTKPIK_.2|_QAPSIATIGSTC[+57]DLNLK_.3|_QAPSIATIGSTC[+57]DLNLK_.2|_VGVTEGC[+57]DPTR_.2|_FGGEHIPNSPFHVLAC[+57]DPLPHEEEPSEVPQLR_.6|_FGGEHIPNSPFHVLAC[+57]DPLPHEEEPSEVPQLR_.5|_FGGEHIPNSPFHVLAC[+57]DPLPHEEEPSEVPQLR_.4|_VEAAEIVEGEDSAYSVR_.3|_VEAAEIVEGEDSAYSVR_.2|_DNGDGTHTVHYTPATDGPYTVAVK_.4|_DNGDGTHTVHYTPATDGPYTVAVK_.3|_EAGAGGLSIAVEGPSKAEIAFEDRK_.4|_EVTTEFTVDAR_.2|_AFGPGLEPTGC[+57]IVDKPAEFTIDAR_.4|_AFGPGLEPTGC[+57]IVDKPAEFTIDAR_.3|_C[+57]LVTVSIGGHGLGAC[+57]LGPR_.3|_C[+57]LVTVSIGGHGLGAC[+57]LGPR_.2|_GLHQMGIKYDGNHIPGSPLQFYVDAINSR_.5|_ILVGPSEIGDASK_.2|_LTVTSLQETGLK_.2|_DRTYAVSYVPK_.2|_RQAPSIATIGSTC[+57]DLNLK_.3|_SPFPVHVSEAC[+57]NPNAC[+57]R_.3|_VPQLPITNFNR_.2|_WGDESVPGSPFK_.2|_APSGNEEPC[+57]LLK_.2|_DAGEGLLTVQILDPEGKPK_.3|_DAGEGLLTVQILDPEGKPK_.2|_APLQVAVLGPTGVAEPVEVR_.3|_APLQVAVLGPTGVAEPVEVR_.2|_C[+57]APGVVGPAEADIDFDIIK_.3|_GLSEGHTFQVAEFIVDTR_.3|_DGSC[+57]TVEYIPFTPGDYDVNITFGGRPIPGSPFRVPVK_.6|_DGSC[+57]TVEYIPFTPGDYDVNITFGGRPIPGSPFRVPVK_.5|_DGSC[+57]TVEYIPFTPGDYDVNITFGGRPIPGSPFRVPVK_.4|_FNDEHIPDSPFVVPVASLSDDARR_.4|_VPQLPITNFNRDWQDGK_.3|_VTVLFAGQNIER_.2|_PFNLVIPFAVQK_.2|_VQYTAYEEGVHLVEVLYDEVAVPK_.4|_VQYTAYEEGVHLVEVLYDEVAVPK_.3|_ITESDLSQLTASIRAPSGNEEPC[+57]LLK_.4|_ITESDLSQLTASIRAPSGNEEPC[+57]LLK_.3|_QQEGEASSQDMTAQVTSPSGK_.3|_QQEGEASSQDMTAQVTSPSGK_.2|_DAGEGGLSLAVEGPSKAEITC[+57]K_.3|_GGLVGTPAPFSIDTK_.2|_DAGEGGLSLAVEGPSK_.2|_VHTPSGAVEEC[+57]YVSELDSDK_.3|_VAVGQEQAFSVNTR_.2|_DGSC[+57]GVSYVVQEPGDYEVSIK_.3|_DGSC[+57]GVSYVVQEPGDYEVSIK_.2|_DGTC[+57]TVSYLPTAPGDYSIIVR_.3|_DGTC[+57]TVSYLPTAPGDYSIIVR_.2|_NAGYGGLGLSIEGPSK_.2|_VREAGDGVFEC[+57]EYYPVVPGK_.3|_VREAGDGVFEC[+57]EYYPVVPGK_.2|_TSQLNVGTSTDVSLK_.2|_VEESTQVGGDPFPAVFGDFLGR_.3|_VEESTQVGGDPFPAVFGDFLGR_.2|_ASGPGLNASGIPASLPVEFTIDAR_.3|_ASGPGLNASGIPASLPVEFTIDAR_.2|_FDDKHIPGSPFTAK_.2|_LYAQDADGC[+57]PIDIK_.2|_TDTYVTDNGDGTYR_.2|_VNQPASFAVQLNGAR_.2|_YDGNHIPGSPLQFYVDAINSR_.3|_YVVTITWGGYAIPR_.2|_AEVLIHNNADGTYHITYSPAFPGTYTITIK_.4|_AEVLIHNNADGTYHITYSPAFPGTYTITIK_.3|_QPYAPPRPGARPTHWATEEPVVPVEPMESMLRPFNLVIPFAVQK_.6|_SPFEVNVGMALGDANK_.2|_VQLDC[+57]REC[+57]PEGHVVTYTPMAPGNYLIAIK_.4|_ALGALVDNC[+57]APGLC[+57]PDWEAWDPNQPVENAR_.4|_ALGALVDNC[+57]APGLC[+57]PDWEAWDPNQPVENAR_.3|_FNDEHIPDSPFVVPVASLSDDAR_.3|_EC[+57]PEGHVVTYTPM[+16]APGNYLIAIK_.3|_EC[+57]PEGHVVTYTPMAPGNYLIAIK_.3|_DNKDGSC[+57]TVEYIPFTPGDYDVNITFGGRPIPGSPFRVPVK_.5|_DNKDGTC[+57]TVSYLPTAPGDYSIIVR_.3|_VRASGPGLNASGIPASLPVEFTIDAR_.3|_APLQVAVLGPTGVAEPVEVRDNGDGTHTVHYTPATDGPYTVAVK_.5|_DGSC[+57]TVEYIPFTPGDYDVNITFGGRPIPGSPFR_.4|_EAMQQADDWLGVPQVIAPEEIVDPNVDEHSVMTYLSQFPK_.5|_EAMQQADDWLGVPQVIAPEEIVDPNVDEHSVMTYLSQFPK_.4|_EVRVEESTQVGGDPFPAVFGDFLGR_.3|_VTYC[+57]PTEPGTYIINIK_.2|_YWPTEPGEYAVHVIC[+57]DDEDIRDSPFIAHILPAPPDC[+57]FPDK_.5|_ARVPQTFTVDC[+57]SQAGRAPLQVAVLGPTGVAEPVEVR_.4|_PTHWATEEPVVPVEPMESMLRPFNLVIPFAVQK_.4|_YMPPEEGPYKVDITYDGHPVPGSPFAVEGVLPPDPSK_.4|_AIAYGPGIEPQGNTVLQPAHFTVQTVDAGVGEVLVYIEDPEGHTEEAK_.5|_EAGDGVFEC[+57]EYYPVVPGK_.2|_GPGLEPVGNVANKPTYFDIYTAGAGTGDVAVVIVDPQGRR_.4|_IEC[+57]QDNGDGSC[+57]AVSYLPTEPGEYTINILFAEAHIPGSPFK_.4
SEN / CTL	P21980	Protein-glutamine gamma-glutamyltransferase 2	TGM2	1.83255		2.07026	0.264952	0.0608502	blood vessel remodeling,isopeptide cross-linking via N6-(L-isoglutamyl)-L-lysine,negative regulation of endoplasmic reticulum calcium ion concentration,positive regulation of apoptotic process,positive regulation of I-kappaB kinase/NF-kappaB signaling,apoptotic cell clearance,positive regulation of cell adhesion,positive regulation of smooth muscle cell proliferation,positive regulation of inflammatory response,protein homooligomerization,positive regulation of cytosolic calcium ion concentration involved in phospholipase C-activating G-protein coupled signaling pathway,positive regulation of mitochondrial calcium ion concentration,branching involved in salivary gland morphogenesis,salivary gland cavitation	protein-glutamine gamma-glutamyltransferase activity,protein binding,GTP binding,protein domain specific binding,metal ion binding	mitochondrion,endoplasmic reticulum,cytosol,focal adhesion,extracellular matrix,intrinsic component of plasma membrane,extracellular exosome	73	46	73	_C[+57]DLELETNGR_.2|_LVVNFESDKLK_.3|_LVVNFESDKLK_.2|_RGQPFWLTLHFEGR_.4|_RGQPFWLTLHFEGR_.3|_SSPVYVGR_.2|_LAEKEETGMAMR_.3|_LAEKEETGM[+16]AMR_.3|_LAEKEETGM[+16]AM[+16]R_.3|_LAEKEETGMAMR_.2|_SVGRDEREDITHTYK_.4|_C[+57]DLELETNGRDHHTADLC[+57]R_.5|_C[+57]DLELETNGRDHHTADLC[+57]R_.4|_C[+57]DLELETNGRDHHTADLC[+57]R_.3|_MDLLPLHMGLHK_.3|_MDLLPLHM[+16]GLHK_.3|_MDLLPLHMGLHK_.2|_DLYLENPEIKIR_.3|_EDITHTYK_.2|_YRDC[+57]LTESNLIK_.3|_YRDC[+57]LTESNLIK_.2|_RSSPVYVGR_.2|_EDITHTYKYPEGSSEEREAFTR_.5|_EDITHTYKYPEGSSEEREAFTR_.4|_GQPFWLTLHFEGR_.3|_GQPFWLTLHFEGR_.2|_LVVNFESDK_.2|_TVSYNGILGPEC[+57]GTK_.3|_TVSYNGILGPEC[+57]GTK_.2|_YLLNLNLEPFSEK_.3|_YLLNLNLEPFSEK_.2|_YPEGSSEER_.2|_TVEIPDPVEAGEEVK_.3|_TVEIPDPVEAGEEVK_.2|_VRMDLLPLHMGLHK_.3|_YPEGSSEEREAFTR_.3|_DHHTADLC[+57]R_.2|_NEFGEIQGDK_.2|_ALLVEPVINSYLLAER_.3|_ALLVEPVINSYLLAER_.2|_DC[+57]LTESNLIK_.2|_SVPLC[+57]ILYEK_.2|_DLYLENPEIK_.2|_TVEIPDPVEAGEEVKVR_.3|_TVEIPDPVEAGEEVKVR_.2|_VVTNYNSAHDQNSNLLIEYFR_.4|_VVTNYNSAHDQNSNLLIEYFR_.3|_YGQC[+57]WVFAAVAC[+57]TVLR_.3|_YGQC[+57]WVFAAVAC[+57]TVLR_.2|_VVSGMVNC[+57]NDDQGVLLGR_.3|_VVSGM[+16]VNC[+57]NDDQGVLLGR_.3|_VVSGMVNC[+57]NDDQGVLLGR_.2|_VVSGM[+16]VNC[+57]NDDQGVLLGR_.2|_ALLVEPVINSYLLAERDLYLENPEIKIR_.5|_ALLVEPVINSYLLAERDLYLENPEIKIR_.4|_VKYGQC[+57]WVFAAVAC[+57]TVLR_.3|_VKYGQC[+57]WVFAAVAC[+57]TVLR_.2|_SEGTYC[+57]C[+57]GPVPVR_.2|_ALLVEPVINSYLLAERDLYLENPEIK_.4|_ALLVEPVINSYLLAERDLYLENPEIK_.3|_YDAPFVFAEVNADVVDWIQQDDGSVHK_.4|_YDAPFVFAEVNADVVDWIQQDDGSVHK_.3|_VRALLVEPVINSYLLAERDLYLENPEIK_.4|_AIKEGDLSTKYDAPFVFAEVNADVVDWIQQDDGSVHK_.5|_WDNNYGDGVSPMSWIGSVDILR_.3|_LVAEVSLQNPLPVALEGC[+57]TFTVEGAGLTEEQK_.4|_LVAEVSLQNPLPVALEGC[+57]TFTVEGAGLTEEQK_.3|_IRVGQSMNMGSDFDVFAHITNNTAEEYVC[+57]R_.4|_WDNNYGDGVSPMSWIGSVDILRR_.3|_NYEASVDSLTFSVVTGPAPSQEAGTK_.3|_EGDLSTKYDAPFVFAEVNADVVDWIQQDDGSVHK_.4|_QEYVLTQQGFIYQGSAK_.2|_VGQSMNMGSDFDVFAHITNNTAEEYVC[+57]R_.3
SEN / CTL	P18669	Phosphoglycerate mutase 1	PGAM1	1.82627	1.82627	2.42553	9.91e-07	2.91e-06	gluconeogenesis,glycolytic process,regulation of glycolytic process,regulation of pentose-phosphate shunt,respiratory burst,canonical glycolysis	bisphosphoglycerate mutase activity,phosphoglycerate mutase activity,protein binding,hydrolase activity,protein kinase binding,2,3-bisphosphoglycerate-dependent phosphoglycerate mutase activity	cytoplasm,cytosol,membrane,myelin sheath,extracellular exosome	83	38	83	_VLIAAHGNSLR_.2|_YADLTEDQLPSC[+57]ESLKDTIAR_.3|_YADLTEDQLPSC[+57]ESLKDTIAR_.4|_ALPFWNEEIVPQIK_.2|_ALPFWNEEIVPQIK_.3|_ALPFWNEEIVPQIKEGKR_.4|_ALPFWNEEIVPQIKEGKR_.2|_ALPFWNEEIVPQIKEGK_.3|_HGESAWNLENR_.3|_HGESAWNLENR_.2|_FSGWYDADLSPAGHEEAKR_.4|_FSGWYDADLSPAGHEEAKR_.3|_FSGWYDADLSPAGHEEAKR_.2|_HYGGLTGLNKAETAAK_.4|_HYGGLTGLNKAETAAK_.3|_HGEAQVKIWR_.3|_FSGWYDADLSPAGHEEAK_.3|_FSGWYDADLSPAGHEEAK_.2|_NLKPIKPMQFLGDEETVRK_.4|_NLKPIKPMQFLGDEETVRK_.5|_NLKPIKPM[+16]QFLGDEETVRK_.5|_NLKPIKPM[+16]QFLGDEETVRK_.4|_NLKPIKPMQFLGDEETVRK_.3|_NLKPIKPMQFLGDEETVRK_.2|_SYDVPPPPMEPDHPFYSNISK_.3|_SYDVPPPPMEPDHPFYSNISK_.4|_SYDVPPPPM[+16]EPDHPFYSNISK_.4|_SYDVPPPPM[+16]EPDHPFYSNISK_.3|_LNERHYGGLTGLNKAETAAK_.5|_LNERHYGGLTGLNKAETAAK_.4|_LNERHYGGLTGLNKAETAAK_.3|_RVLIAAHGNSLR_.3|_RVLIAAHGNSLR_.2|_PIKPMQFLGDEETVRK_.4|_PIKPM[+16]QFLGDEETVRK_.4|_PIKPMQFLGDEETVRK_.3|_PIKPM[+16]QFLGDEETVRK_.3|_LVLIRHGESAWNLENR_.4|_LVLIRHGESAWNLENR_.3|_LVLIRHGESAWNLENR_.2|_AMEAVAAQGK_.2|_AM[+16]EAVAAQGK_.2|_PMQFLGDEETVRK_.3|_PM[+16]QFLGDEETVRK_.3|_PMQFLGDEETVRK_.2|_LNERHYGGLTGLNK_.3|_HYGGLTGLNK_.2|_NLKPIKPMQFLGDEETVR_.4|_NLKPIKPM[+16]QFLGDEETVR_.4|_NLKPIKPMQFLGDEETVR_.3|_NLKPIKPM[+16]QFLGDEETVR_.3|_NLKPIKPMQFLGDEETVR_.2|_KAMEAVAAQGK_.2|_KAM[+16]EAVAAQGK_.2|_HGESAWNLENRFSGWYDADLSPAGHEEAKR_.6|_HGESAWNLENRFSGWYDADLSPAGHEEAKR_.5|_PIKPMQFLGDEETVR_.3|_DAGYEFDIC[+57]FTSVQK_.3|_DAGYEFDIC[+57]FTSVQK_.2|_YADLTEDQLPSC[+57]ESLK_.3|_YADLTEDQLPSC[+57]ESLK_.2|_GGQALRDAGYEFDIC[+57]FTSVQKR_.4|_GGQALRDAGYEFDIC[+57]FTSVQKR_.3|_RGGQALRDAGYEFDIC[+57]FTSVQK_.4|_DAGYEFDIC[+57]FTSVQKR_.3|_DAGYEFDIC[+57]FTSVQKR_.2|_RSYDVPPPPMEPDHPFYSNISK_.4|_RSYDVPPPPM[+16]EPDHPFYSNISK_.4|_RSYDVPPPPMEPDHPFYSNISK_.3|_RYADLTEDQLPSC[+57]ESLKDTIAR_.4|_RYADLTEDQLPSC[+57]ESLKDTIAR_.3|_HGESAWNLENRFSGWYDADLSPAGHEEAK_.5|_HGESAWNLENRFSGWYDADLSPAGHEEAK_.4|_RYADLTEDQLPSC[+57]ESLK_.3|_SYDVPPPPMEPDHPFYSNISKDR_.4|_PMQFLGDEETVR_.2|_PM[+16]QFLGDEETVR_.2|_TLWTVLDAIDQM[+16]WLPVVR_.3|_HLEGLSEEAIMELNLPTGIPIVYELDK_.4|_HLEGLSEEAIM[+16]ELNLPTGIPIVYELDK_.4|_HLEGLSEEAIM[+16]ELNLPTGIPIVYELDK_.3|_HLEGLSEEAIMELNLPTGIPIVYELDK_.3|_HLEGLSEEAIMELNLPTGIPIVYELDKNLKPIKPMQFLGDEETVR_.5
SEN / CTL	P17931	Galectin-3	LGALS3	1.80308	1.80308	2.37672	0.00504114	0.00420889	monocyte chemotaxis,mRNA processing,RNA splicing,neutrophil chemotaxis,epithelial cell differentiation,regulation of T cell proliferation,innate immune response,negative regulation of endocytosis,eosinophil chemotaxis,macrophage chemotaxis,negative regulation of T cell receptor signaling pathway,positive chemotaxis,regulation of T cell apoptotic process,mononuclear cell migration,positive regulation of mononuclear cell migration,positive regulation of calcium ion import,regulation of extrinsic apoptotic signaling pathway via death domain receptors,negative regulation of immunological synapse formation,negative regulation of T cell activation via T cell receptor contact with antigen bound to MHC molecule on antigen presenting cell,negative regulation of extrinsic apoptotic signaling pathway,positive regulation of dendritic cell differentiation	protein binding,IgE binding,carbohydrate binding,chemoattractant activity,laminin binding,poly(A) RNA binding	immunological synapse,extracellular space,nucleus,spliceosomal complex,cytoplasm,mitochondrial inner membrane,plasma membrane,membrane,extracellular exosome,extracellular matrix	19	12	19	_IALDFQR_.2|_GNDVAFHFNPR_.3|_GNDVAFHFNPR_.2|_VAVNDAHLLQYNHR_.4|_VAVNDAHLLQYNHR_.3|_VAVNDAHLLQYNHR_.2|_MLITILGTVKPNANR_.3|_M[+16]LITILGTVKPNANR_.3|_IQVLVEPDHFK_.3|_IQVLVEPDHFK_.2|_QSVFPFESGKPFK_.3|_QSVFPFESGKPFK_.2|_KLNEISK_.2|_VIVC[+57]NTK_.2|_LDNNWGR_.2|_RVIVC[+57]NTK_.2|_MLITILGTVK_.2|_M[+16]LITILGTVK_.2|_QSVFPFESGK_.2
SEN / CTL	P20742	Pregnancy zone protein	PZP	1.8024		3.17102	0.222585	0.0531547	female pregnancy,negative regulation of endopeptidase activity	endopeptidase inhibitor activity,serine-type endopeptidase inhibitor activity	extracellular region,extracellular exosome,blood microparticle	26	23	26	_NELIPLIYLENPR_.2|_MLQITNTGFEMK_.2|_SGTHTLPVESGDMK_.3|_TLLVEAEGIEQEK_.3|_TLLVEAEGIEQEK_.2|_DLFHC[+57]VSFTLPR_.3|_DLFHC[+57]VSFTLPR_.2|_VVVQTESGGR_.2|_IREEGTDLEVTANR_.3|_ISEITNIVSK_.2|_IQHPFTVEEFVLPK_.3|_SLFTDLVAEK_.2|_YNILPEKEDSPFALK_.3|_ASPAFLASQNTK_.2|_AVGYLITGYQR_.2|_GSFALSFPVESDVAPIAR_.3|_GSFALSFPVESDVAPIAR_.2|_HQDGSYSTFGER_.2|_VFSLSGSYIHLEPVAGTLPC[+57]GHTETITAHYTLNR_.5|_LEAGINQLSFPLSSEPIQGSYR_.3|_QQNAQGGFSSTQDTVVALHALSR_.3|_NALFC[+57]LESAWNVAK_.2|_QGIPFFAQVLLVDGK_.2|_VDLSFSPAQSPPASHAHLQVAAAPQSLC[+57]ALR_.4|_DLTNFPDNVDQQEEEQGHC[+57]PR_.3|_PYVPQLGTYNVIPLNNEQSSGPVPETVR_.3
SEN / CTL	P13611	Versican core protein	VCAN	1.80188	1.80188	1.66697	1.98e-06	5.38e-06	skeletal system development,osteoblast differentiation,cell adhesion,multicellular organism development,central nervous system development,cell recognition,extracellular matrix organization,glycosaminoglycan metabolic process,chondroitin sulfate biosynthetic process,chondroitin sulfate catabolic process,dermatan sulfate biosynthetic process	extracellular matrix structural constituent,calcium ion binding,protein binding,glycosaminoglycan binding,hyaluronic acid binding,carbohydrate binding	extracellular region,proteinaceous extracellular matrix,extracellular space,Golgi lumen,membrane,extracellular matrix,lysosomal lumen,intracellular membrane-bounded organelle	23	17	23	_AQC[+57]GGGLLGVR_.2|_VSVPTHPEAVGDASLTVVK_.3|_YEINSLIR_.2|_LATVGELQAAWR_.2|_LLASDAGLYR_.2|_YTLNFEAAQK_.2|_KGTVAC[+57]GQPPVVENAK_.3|_NGFDQC[+57]DYGWLSDASVRHPVTVAR_.4|_AATSRYTLNFEAAQK_.3|_AATSRYTLNFEAAQK_.2|_LQGAHLTSILSHEEQMFVNR_.4|_LQGAHLTSILSHEEQM[+16]FVNR_.3|_LQGAHLTSILSHEEQMFVNR_.3|_VGHDYQWIGLNDK_.3|_VGHDYQWIGLNDK_.2|_TQEEYEDK_.2|_GRVSVPTHPEAVGDASLTVVK_.4|_GRVSVPTHPEAVGDASLTVVK_.3|_LGEPNYGAEIR_.2|_SPQETYDVYC[+57]YVDHLDGDVFHLTVPSK_.5|_SPQETYDVYC[+57]YVDHLDGDVFHLTVPSK_.4|_ETTVLVAQNGNIK_.2|_GTVAC[+57]GQPPVVENAK_.2
SEN / CTL	O14654	Insulin receptor substrate 4	IRS4	1.79022		1.78508	0.224513	0.0535263	signal transduction,insulin receptor signaling pathway,positive regulation of signal transduction,regulation of lipid metabolic process	signal transducer activity,SH3/SH2 adaptor activity,insulin receptor binding,protein binding,phosphatidylinositol 3-kinase binding	cytosol,plasma membrane	171	86	171	_KELSGVFR_.2|_DVWQVIVKPR_.3|_DVWQVIVKPR_.2|_SPFEDSR_.2|_EAKEVKDAEIPEGAAR_.4|_EAKEVKDAEIPEGAAR_.2|_RHLGLVPLEPGGWLR_.4|_RHLGLVPLEPGGWLR_.3|_RHLGLVPLEPGGWLR_.2|_FVTPSEPVAHSR_.3|_FVTPSEPVAHSR_.2|_EVKDAEIPEGAAR_.3|_EVKDAEIPEGAAR_.2|_PGGGHGSGGGQGPGDGHGSGGGK_.4|_RHLGLVPLEPGGWLRR_.4|_RHLGLVPLEPGGWLRR_.3|_SRFEQFC[+57]HLR_.3|_SRFEQFC[+57]HLR_.2|_LETADAPAR_.2|_AAAAAAAAAASGAAIPPLIPPR_.4|_AAAAAAAAAASGAAIPPLIPPR_.3|_AAAAAAAAAASGAAIPPLIPPR_.2|_DNQFDSPK_.2|_EDSDNDDDTHVR_.3|_AIGDGEDEMLFTR_.3|_AIGDGEDEM[+16]LFTR_.2|_AIGDGEDEMLFTR_.2|_LYFC[+57]VDR_.2|_LC[+57]LTDEEVVFVR_.3|_LC[+57]LTDEEVVFVR_.2|_LETADAPARLEYYENAR_.4|_LETADAPARLEYYENAR_.3|_LETADAPARLEYYENAR_.2|_RFVTPSEPVAHSR_.3|_RFVTPSEPVAHSR_.2|_SQSFFAAAR_.2|_ALC[+57]ADEYR_.2|_C[+57]SEPPPVAR_.2|_DAASKPSGEGSFSKPGDGGSPSKPSDHEPPK_.6|_DAASKPSGEGSFSKPGDGGSPSKPSDHEPPK_.5|_DAASKPSGEGSFSKPGDGGSPSKPSDHEPPK_.4|_AAAAAAAAAASGAAIPPLIPPRR_.4|_AAAAAAAAAASGAAIPPLIPPRR_.3|_AAAAAAAAAASGAAIPPLIPPRR_.2|_DAEIPEGAAR_.2|_GAQDVAGGSNPGAHNPSANLAR_.4|_GAQDVAGGSNPGAHNPSANLAR_.3|_GAQDVAGGSNPGAHNPSANLAR_.2|_GLDKEVSYNWDPK_.3|_GLDKEVSYNWDPK_.2|_GYMMMFPR_.2|_GYM[+16]MMFPR_.2|_GYMM[+16]MFPR_.2|_GYMMM[+16]FPR_.2|_GYM[+16]M[+16]MFPR_.2|_GYM[+16]MM[+16]FPR_.2|_GYMM[+16]M[+16]FPR_.2|_HLGLVPLEPGGWLR_.3|_HLGLVPLEPGGWLR_.2|_ANPLSLDSAR_.2|_DGQGTAGGHGSGGGQRPGGGHGSGGGQGPGDGHGSGGGKNSGGGK_.7|_DGQGTAGGHGSGGGQRPGGGHGSGGGQGPGDGHGSGGGKNSGGGK_.5|_IKPKPQKPTHEQR_.3|_LETADAPARLEYYENARK_.4|_LEYYENAR_.2|_AIGDGEDEMLFTRR_.3|_DGQGTAGGHGSGGGQRPGGGHGSGGGQGPGDGHGSGGGK_.6|_DGQGTAGGHGSGGGQRPGGGHGSGGGQGPGDGHGSGGGK_.5|_DGQGTAGGHGSGGGQRPGGGHGSGGGQGPGDGHGSGGGK_.4|_DGQGTAGGHGSGGGQRPGGGHGSGGGQGPGDGHGSGGGK_.3|_VITLYQC[+57]FSVSQR_.3|_VITLYQC[+57]FSVSQR_.2|_VSPPPAPSPPK_.2|_AVSVPASFFR_.2|_DAASKPSGEGSFSKPGDGGSPSKPSDHEPPKNK_.6|_DAASKPSGEGSFSKPGDGGSPSKPSDHEPPKNK_.5|_DAASKPSGEGSFSKPGDGGSPSKPSDHEPPKNK_.4|_DAASKPSGEGSFSKPGDGGSPSKPSDHEPPKNK_.3|_RDNQFDSPK_.2|_WFQPVANAADAEAVR_.3|_WFQPVANAADAEAVR_.2|_QQQMPPPPPPPPPPPPAGGTGGK_.4|_QQQM[+16]PPPPPPPPPPPPAGGTGGK_.4|_QQQMPPPPPPPPPPPPAGGTGGK_.3|_QQQM[+16]PPPPPPPPPPPPAGGTGGK_.3|_QQQM[+16]PPPPPPPPPPPPAGGTGGK_.2|_QQQMPPPPPPPPPPPPAGGTGGK_.2|_HLGLVPLEPGGWLRR_.3|_HPAEAPNNGAR_.2|_EADSSSDYVNMDFTK_.3|_EADSSSDYVNM[+16]DFTK_.2|_EADSSSDYVNMDFTK_.2|_EVSYNWDPK_.2|_FEQFC[+57]HLR_.2|_C[+57]GHSEQYFFLEVGR_.3|_C[+57]GHSEQYFFLEVGR_.2|_LNTEVASVVVQLLSIR_.3|_LNTEVASVVVQLLSIR_.2|_LLQEEEQER_.2|_RVITLYQC[+57]FSVSQR_.3|_RVITLYQC[+57]FSVSQR_.2|_GDNQAGGAAAAAAAPEPPPR_.3|_GDNQAGGAAAAAAAPEPPPR_.2|_SYSISIGAHLLTLLSAR_.3|_SYSISIGAHLLTLLSAR_.2|_EADSSSDYVNMDFTKR_.3|_EADSSSDYVNM[+16]DFTKR_.3|_EADSSSDYVNM[+16]DFTKR_.2|_EADSSSDYVNMDFTKR_.2|_RAVSVPASFFR_.2|_RC[+57]GHSEQYFFLEVGR_.3|_RC[+57]GHSEQYFFLEVGR_.2|_LNTEVASVVVQLLSIRR_.3|_LNTEVASVVVQLLSIRR_.2|_YFVLKLETADAPARLEYYENAR_.4|_YFVLKLETADAPARLEYYENAR_.3|_C[+57]GTLGAQPDGEPAALAAAAAAEPPFYK_.4|_C[+57]GTLGAQPDGEPAALAAAAAAEPPFYK_.3|_LLQEEEQERR_.2|_RC[+57]GTLGAQPDGEPAALAAAAAAEPPFYKDVWQVIVKPR_.6|_RC[+57]GTLGAQPDGEPAALAAAAAAEPPFYKDVWQVIVKPR_.5|_RC[+57]GTLGAQPDGEPAALAAAAAAEPPFYKDVWQVIVKPR_.4|_AAVSAFPTDSLER_.2|_SSPLGQNDNSEYVPM[+16]LPGK_.3|_SSPLGQNDNSEYVPMLPGK_.3|_SSPLGQNDNSEYVPM[+16]LPGK_.2|_SSPLGQNDNSEYVPMLPGK_.2|_DGQGTAGGHGSGGGQRPGGGHGSGGGQGPGDGHGSGGGKNSGGGKGSGSGK_.6|_DGQGTAGGHGSGGGQRPGGGHGSGGGQGPGDGHGSGGGKNSGGGKGSGSGK_.5|_GSGGGQGSNGQGSSSHSSGGNQC[+57]SGEGQGSR_.4|_GSGGGQGSNGQGSSSHSSGGNQC[+57]SGEGQGSR_.3|_RC[+57]GTLGAQPDGEPAALAAAAAAEPPFYK_.4|_RC[+57]GTLGAQPDGEPAALAAAAAAEPPFYK_.3|_LSSEVSGSGSGNFGEEGNPQGK_.3|_LSSEVSGSGSGNFGEEGNPQGK_.2|_AAAAAAAAAASGAAIPPLIPPRRVITLYQC[+57]FSVSQR_.5|_SDSESEEEDLPVGEEVC[+57]KR_.3|_C[+57]GTLGAQPDGEPAALAAAAAAEPPFYKDVWQVIVKPR_.5|_C[+57]GTLGAQPDGEPAALAAAAAAEPPFYKDVWQVIVKPR_.4|_EDQEGSGGDYMPMNNWGSGNGR_.3|_EDQEGSGGDYM[+16]PMNNWGSGNGR_.2|_EDQEGSGGDYMPMNNWGSGNGR_.2|_IYVVDPFSEC[+57]C[+57]MDISLSPSR_.3|_IYVVDPFSEC[+57]C[+57]M[+16]DISLSPSR_.3|_IYVVDPFSEC[+57]C[+57]M[+16]DISLSPSR_.2|_IYVVDPFSEC[+57]C[+57]MDISLSPSR_.2|_SWSSYFSLPNPFR_.2|_ESNTPAPSTQGLPDSWGIIAEPR_.3|_APDTNKEDDSKDNDSESDYMFMAPGAGAIPK_.4|_APDTNKEDDSKDNDSESDYM[+16]FMAPGAGAIPK_.4|_APDTNKEDDSKDNDSESDYMFM[+16]APGAGAIPK_.4|_APDTNKEDDSKDNDSESDYMFMAPGAGAIPK_.3|_STVIGPGELWM[+16]QVDDC[+57]VVAQNMHELFLEK_.4|_STVIGPGELWMQVDDC[+57]VVAQNM[+16]HELFLEK_.4|_STVIGPGELWMQVDDC[+57]VVAQNMHELFLEK_.4|_STVIGPGELWM[+16]QVDDC[+57]VVAQNMHELFLEK_.3|_STVIGPGELWMQVDDC[+57]VVAQNM[+16]HELFLEK_.3|_STVIGPGELWMQVDDC[+57]VVAQNMHELFLEK_.3|_AFDEDEDDPYVPMR_.2|_RESNTPAPSTQGLPDSWGIIAEPR_.3|_ARAFDEDEDDPYVPMRPGVATPLVSSSDYMPM[+16]APQNVSASK_.5|_ARAFDEDEDDPYVPMRPGVATPLVSSSDYMPMAPQNVSASK_.4|_DLSPSSAPAVASAAEPTLALSQVVAAASALAAAPGIGAAAAAAGFDSASAR_.5|_DLSPSSAPAVASAAEPTLALSQVVAAASALAAAPGIGAAAAAAGFDSASAR_.4|_WFQPVANAADAEAVRGAQDVAGGSNPGAHNPSANLAR_.4|_QSAFSNYVNVEFGVPFPNPANDLSDLLR_.3|_AFDEDEDDPYVPM[+16]RPGVATPLVSSSDYMPMAPQNVSASK_.4|_AFDEDEDDPYVPMRPGVATPLVSSSDYM[+16]PMAPQNVSASK_.4|_AFDEDEDDPYVPMRPGVATPLVSSSDYMPMAPQNVSASK_.4|_DNDSESDYMFMAPGAGAIPK_.2|_LSSEVSGSGSGNFGEEGNPQGKEDQEGSGGDYMPMNNWGSGNGR_.4
SEN / CTL	P07686	Beta-hexosaminidase subunit beta	HEXB	1.78687	1.78687	1.50964	0.00175869	0.00194152	skeletal system development,glycosphingolipid metabolic process,ganglioside catabolic process,cellular calcium ion homeostasis,lysosome organization,penetration of zona pellucida,sensory perception of sound,locomotory behavior,male courtship behavior,regulation of cell shape,phospholipid biosynthetic process,oligosaccharide catabolic process,lipid storage,chondroitin sulfate catabolic process,hyaluronan catabolic process,keratan sulfate catabolic process,myelination,astrocyte cell migration,cellular protein metabolic process,positive regulation of transcription from RNA polymerase II promoter,oogenesis,neuromuscular process controlling balance	beta-N-acetylhexosaminidase activity,acetylglucosaminyltransferase activity,protein homodimerization activity,protein heterodimerization activity	acrosomal vesicle,extracellular space,membrane,azurophil granule,lysosomal lumen,extracellular exosome	38	27	38	_GILIDTSR_.2|_GIAAQPLYAGYC[+57]NHENM_.2|_LAPGTIVEVWKDSAYPEELSR_.3|_LAPGTIVEVWKDSAYPEELSR_.4|_LAPGTIVEVWKDSAYPEELSR_.2|_GSIVWQEVFDDKAK_.3|_GSIVWQEVFDDKAK_.2|_LAPGTIVEVWK_.3|_LAPGTIVEVWK_.2|_YHGYIFGFYK_.3|_YHGYIFGFYK_.2|_DVRDMDDAYDR_.3|_C[+57]WESNPK_.2|_WHHEPAEFQAK_.3|_WHHEPAEFQAK_.2|_RYHGYIFGFYK_.3|_TLDAMAFNK_.2|_LESFYIQK_.2|_VLDIIATINK_.2|_YYKVEPLDFGGTQK_.3|_YYKVEPLDFGGTQK_.2|_DLLTPC[+57]YSR_.2|_GSYSLSHVYTPNDVR_.3|_GSYSLSHVYTPNDVR_.2|_DVRDMDDAYDRLTR_.3|_KLESFYIQK_.2|_DSAYPEELSR_.2|_KYYKVEPLDFGGTQK_.3|_VEPLDFGGTQK_.2|_VLPEFDTPGHTLSWGK_.3|_VLPEFDTPGHTLSWGK_.2|_PGPALWPLPLSVK_.2|_GSIVWQEVFDDK_.2|_VTASGFPVILSAPWYLDLISYGQDWRK_.4|_VTASGFPVILSAPWYLDLISYGQDWRK_.3|_EISEVFPDQFIHLGGDEVEFK_.3|_FNVLHWHIVDDQSFPYQSITFPELSNK_.4|_FNVLHWHIVDDQSFPYQSITFPELSNK_.3
SEN / CTL	P40197	Platelet glycoprotein V	GP5	1.76628	1.76628	1.30758	0.144195	0.0382394	cell adhesion,axonogenesis,blood coagulation,blood coagulation, intrinsic pathway,platelet activation	protein binding	plasma membrane,integral component of plasma membrane,extracellular exosome	17	11	17	_YLGVTLSPR_.2|_QHLGLVGGEEPPR_.3|_QHLGLVGGEEPPR_.2|_LTEVLLGHNSWR_.3|_LTEVLLGHNSWR_.2|_GVLQSQSFSGMTVLQR_.3|_GVLQSQSFSGMTVLQR_.2|_LPNLSSLTLSR_.2|_DAAQC[+57]SGGDVAR_.2|_MVLLEQLFLDHNALR_.3|_MVLLEQLFLDHNALR_.2|_LMISDSHISAVAPGTFSDLIK_.3|_LMISDSHISAVAPGTFSDLIK_.2|_LVSLDSGLLNSLGALTELQFHR_.3|_C[+57]AGPGAHAGLPLWALPGGDAEC[+57]PGPR_.3|_LSALPQGAFQGLGELQVLALHSNGLTALPDGLLR_.4|_LSALPQGAFQGLGELQVLALHSNGLTALPDGLLR_.3
SEN / CTL	Q6UXS9	Inactive caspase-12	CASP12	1.7649	1.7649	0.65866	0.0434241	0.0171317	endoplasmic reticulum unfolded protein response,regulation of apoptotic process,intrinsic apoptotic signaling pathway in response to endoplasmic reticulum stress,self proteolysis,regulation of inflammatory response	cysteine-type endopeptidase activity involved in apoptotic process	endoplasmic reticulum,IPAF inflammasome complex,NLRP3 inflammasome complex,AIM2 inflammasome complex	2	1	2	_AGADTHGRLLQGNIC[+57]NDAVTK_.3|_AGADTHGRLLQGNIC[+57]NDAVTK_.4
SEN / CTL	Q70J99	Protein unc-13 homolog D	UNC13D	1.76195		1.92113	0.2531	0.0589747	granuloma formation,germinal center formation,phagocytosis,regulation of mast cell degranulation,natural killer cell degranulation,positive regulation of exocytosis,defense response to virus,positive regulation of substrate adhesion-dependent cell spreading,positive regulation of regulated secretory pathway	protein binding,Rab GTPase binding	lysosome,late endosome,membrane,Weibel-Palade body,recycling endosome,exocytic vesicle	40	30	40	_TYNEALAR_.2|_LGELTDLHGLR_.3|_HTIPEEETHR_.3|_HTIPEEETHR_.2|_QQHHQPMVQGIPEAGK_.4|_ALHTATFQALQR_.3|_LGHPEPNHVTEASELLR_.4|_HEFPELAAR_.2|_DLELQAASSR_.2|_HSTSAVDLSTC[+57]FAQISHTAR_.4|_HSTSAVDLSTC[+57]FAQISHTAR_.3|_ALLYEDALYTVLHR_.3|_LALVYC[+57]SLIK_.2|_YLQEAFHVEPEEHQQTLQR_.4|_YLQEAFHVEPEEHQQTLQR_.3|_EVPGLSGSEEPGEVPQTR_.3|_EVPGLSGSEEPGEVPQTR_.2|_VGAVLEQGQLQNTLHAQLQSALAGLGHEIR_.5|_VGAVLEQGQLQNTLHAQLQSALAGLGHEIR_.4|_VGAVLEQGQLQNTLHAQLQSALAGLGHEIR_.3|_TLAEQLEVGIAK_.2|_DLHPLFDETFEFLVPAEPC[+57]RK_.4|_GQDDFLGNVVLR_.2|_ALLGLVQDVIGDLHQC[+57]QR_.3|_ALLGLVQDVIGDLHQC[+57]QR_.2|_DLSDFHQSMAQWLAYSR_.3|_DLSDFHQSMAQWLAYSR_.2|_SVFPLSVSDSPAR_.2|_LPLTYPAPNGDPILQLLEGR_.3|_LPLTYPAPNGDPILQLLEGR_.2|_WFQPAIPSWLQK_.2|_DQGQAANMLC[+57]VVVNDMEQLR_.3|_LPAQLAWEALEQR_.2|_ESVLPEDAILPLMK_.2|_DLHPLFDETFEFLVPAEPC[+57]R_.3|_LYQSLEFPSSC[+57]LLHPITSIEYQWIQGR_.4|_LYQSLEFPSSC[+57]LLHPITSIEYQWIQGR_.3|_AVQMDELVPLGELTK_.2|_IQQQAETTSEELGAVTVK_.2|_VELLSASSLLPLDSNGSSDPFVQLTLEPR_.3
SEN / CTL	P30101	Protein disulfide-isomerase A3	PDIA3	1.76068	1.76068	1.72339	2.07e-09	1.15e-08	antigen processing and presentation of peptide antigen via MHC class I,protein folding,proteolysis,protein import into nucleus,protein retention in ER lumen,signal transduction,protein folding in endoplasmic reticulum,response to endoplasmic reticulum stress,cell redox homeostasis,oxidation-reduction process,positive regulation of extrinsic apoptotic signaling pathway	protein disulfide isomerase activity,cysteine-type endopeptidase activity,phospholipase C activity,protein binding,disulfide oxidoreductase activity,poly(A) RNA binding	nucleus,endoplasmic reticulum,endoplasmic reticulum lumen,focal adhesion,cell surface,melanosome,myelin sheath,extracellular exosome	120	62	120	_LAPEYEAAATR_.2|_FLQDYFDGNLKR_.3|_FLQDYFDGNLKR_.2|_IFRDGEEAGAYDGPR_.3|_IFRDGEEAGAYDGPR_.2|_KYEGGRELSDFISYLQR_.4|_KYEGGRELSDFISYLQR_.3|_KTFSHELSDFGLESTAGEIPVVAIR_.4|_KTFSHELSDFGLESTAGEIPVVAIR_.3|_KTFSHELSDFGLESTAGEIPVVAIR_.5|_FVMQEEFSR_.2|_FVM[+16]QEEFSR_.2|_YGVSGYPTLK_.2|_RLAPEYEAAATR_.3|_RLAPEYEAAATR_.2|_LKGIVPLAK_.2|_FVMQEEFSRDGK_.3|_MDATANDVPSPYEVR_.2|_MDATANDVPSPYEVR_.3|_M[+16]DATANDVPSPYEVR_.2|_EATNPPVIQEEKPK_.3|_EATNPPVIQEEKPK_.2|_ELSDFISYLQR_.2|_ELSDFISYLQR_.3|_GFPTIYFSPANK_.2|_GFPTIYFSPANK_.3|_FISDKDASIVGFFDDSFSEAHSEFLK_.4|_FISDKDASIVGFFDDSFSEAHSEFLK_.3|_LSKDPNIVIAK_.3|_LSKDPNIVIAK_.2|_DGEEAGAYDGPR_.3|_DGEEAGAYDGPR_.2|_FLDAGHKLNFAVASR_.4|_FLDAGHKLNFAVASR_.3|_EATNPPVIQEEKPKK_.4|_EATNPPVIQEEKPKK_.3|_DPNIVIAK_.2|_KFLDAGHKLNFAVASR_.4|_KFLDAGHKLNFAVASR_.3|_LNFAVASR_.2|_PSHLTNKFEDK_.3|_PSHLTNKFEDK_.2|_SEPIPESNDGPVK_.3|_SEPIPESNDGPVK_.2|_TEEEFKK_.2|_KFLDAGHK_.2|_KQAGPASVPLRTEEEFK_.4|_KQAGPASVPLRTEEEFK_.3|_TVAYTEQK_.2|_VDC[+57]TANTNTC[+57]NK_.3|_VDC[+57]TANTNTC[+57]NK_.2|_RYLKSEPIPESNDGPVK_.4|_RYLKSEPIPESNDGPVK_.3|_FEDKTVAYTEQK_.3|_FEDKTVAYTEQK_.2|_GFPTIYFSPANKK_.3|_GFPTIYFSPANKK_.2|_QAGPASVPLR_.2|_TFSHELSDFGLESTAGEIPVVAIR_.5|_TFSHELSDFGLESTAGEIPVVAIR_.4|_TFSHELSDFGLESTAGEIPVVAIR_.3|_TADGIVSHLK_.2|_FIQENIFGIC[+57]PHMTEDNK_.4|_FIQENIFGIC[+57]PHMTEDNK_.3|_FIQENIFGIC[+57]PHM[+16]TEDNK_.3|_FIQENIFGIC[+57]PHM[+16]TEDNK_.2|_FIQENIFGIC[+57]PHMTEDNK_.2|_PSHLTNKFEDKTVAYTEQK_.4|_KQAGPASVPLR_.2|_FAHTNVESLVNEYDDNGEGIILFRPSHLTNKFEDK_.7|_FAHTNVESLVNEYDDNGEGIILFRPSHLTNKFEDK_.6|_FAHTNVESLVNEYDDNGEGIILFRPSHLTNKFEDK_.5|_FAHTNVESLVNEYDDNGEGIILFRPSHLTNKFEDK_.4|_KFIQENIFGIC[+57]PHMTEDNK_.4|_KFIQENIFGIC[+57]PHM[+16]TEDNK_.4|_KFIQENIFGIC[+57]PHMTEDNK_.3|_KFIQENIFGIC[+57]PHM[+16]TEDNK_.3|_KFIQENIFGIC[+57]PHMTEDNK_.2|_DASIVGFFDDSFSEAHSEFLK_.4|_DASIVGFFDDSFSEAHSEFLK_.3|_DASIVGFFDDSFSEAHSEFLK_.2|_QAGPASVPLRTEEEFK_.3|_QAGPASVPLRTEEEFK_.2|_TADGIVSHLKK_.2|_FAHTNVESLVNEYDDNGEGIILFRPSHLTNK_.6|_FAHTNVESLVNEYDDNGEGIILFRPSHLTNK_.5|_FAHTNVESLVNEYDDNGEGIILFRPSHLTNK_.4|_FAHTNVESLVNEYDDNGEGIILFRPSHLTNK_.3|_YLKSEPIPESNDGPVK_.3|_YLKSEPIPESNDGPVK_.2|_KFIQENIFGIC[+57]PHMTEDNKDLIQGK_.5|_KFIQENIFGIC[+57]PHMTEDNKDLIQGK_.4|_KFIQENIFGIC[+57]PHMTEDNKDLIQGK_.3|_KFISDKDASIVGFFDDSFSEAHSEFLK_.5|_KFISDKDASIVGFFDDSFSEAHSEFLK_.4|_VVVAENFDEIVNNENK_.3|_VVVAENFDEIVNNENK_.2|_QAGPASVPLRTEEEFKK_.3|_QAGPASVPLRTEEEFKK_.2|_ISDTGSAGLMLVEFFAPWC[+57]GHC[+57]K_.4|_ISDTGSAGLM[+16]LVEFFAPWC[+57]GHC[+57]K_.4|_ISDTGSAGLMLVEFFAPWC[+57]GHC[+57]K_.3|_ISDTGSAGLM[+16]LVEFFAPWC[+57]GHC[+57]K_.3|_YEGGRELSDFISYLQR_.3|_EATNPPVIQEEK_.2|_FLQDYFDGNLK_.2|_ISDTGSAGLMLVEFFAPWC[+57]GHC[+57]KR_.4|_ISDTGSAGLM[+16]LVEFFAPWC[+57]GHC[+57]KR_.4|_ISDTGSAGLMLVEFFAPWC[+57]GHC[+57]KR_.3|_FAHTNVESLVNEYDDNGEGIILFRPSHLTNKFEDKTVAYTEQK_.7|_FAHTNVESLVNEYDDNGEGIILFRPSHLTNKFEDKTVAYTEQK_.6|_FIQENIFGIC[+57]PHMTEDNKDLIQGK_.4|_FIQENIFGIC[+57]PHM[+16]TEDNKDLIQGK_.4|_FIQENIFGIC[+57]PHMTEDNKDLIQGK_.3|_GEKFVMQEEFSR_.2|_DLLIAYYDVDYEK_.2|_VDC[+57]TANTNTC[+57]NKYGVSGYPTLK_.3|_FAHTNVESLVNEYDDNGEGIILFR_.3|_VVVAENFDEIVNNENKDVLIEFYAPWC[+57]GHC[+57]K_.4|_SEPIPESNDGPVKVVVAENFDEIVNNENK_.3
SEN / CTL	P07237	Protein disulfide-isomerase	P4HB	1.7588	1.7588	2.0424	9.68e-06	2.18e-05	response to reactive oxygen species,peptidyl-proline hydroxylation to 4-hydroxy-L-proline,response to endoplasmic reticulum stress,lipoprotein biosynthetic process,cell redox homeostasis,positive regulation of viral entry into host cell,cellular response to hypoxia,regulation of oxidative stress-induced intrinsic apoptotic signaling pathway	protein disulfide isomerase activity,integrin binding,protein binding,enzyme binding,poly(A) RNA binding,protein heterodimerization activity,procollagen-proline 4-dioxygenase activity	extracellular region,endoplasmic reticulum,endoplasmic reticulum lumen,endoplasmic reticulum-Golgi intermediate compartment,focal adhesion,external side of plasma membrane,procollagen-proline 4-dioxygenase complex,extracellular matrix,endoplasmic reticulum chaperone complex,melanosome,extracellular exosome	113	62	113	_ALAPEYAK_.2|_LAKVDATEESDLAQQYGVR_.3|_LAKVDATEESDLAQQYGVR_.2|_EADDIVNWLK_.2|_THILLFLPK_.2|_ILEFFGLK_.2|_YKPESEELTAER_.3|_YKPESEELTAER_.2|_LITLEEEMTK_.2|_LITLEEEM[+16]TK_.2|_YQLDKDGVVLFK_.3|_YQLDKDGVVLFK_.2|_ILEFFGLKKEEC[+57]PAVR_.4|_ILEFFGLKKEEC[+57]PAVR_.3|_VDATEESDLAQQYGVR_.2|_VDATEESDLAQQYGVR_.3|_MDSTANEVEAVKVHSFPTLK_.4|_M[+16]DSTANEVEAVKVHSFPTLK_.4|_MDSTANEVEAVKVHSFPTLK_.3|_M[+16]DSTANEVEAVKVHSFPTLK_.3|_IKPHLMSQELPEDWDKQPVK_.5|_IKPHLM[+16]SQELPEDWDKQPVK_.5|_IKPHLMSQELPEDWDKQPVK_.4|_IKPHLM[+16]SQELPEDWDKQPVK_.4|_IKPHLM[+16]SQELPEDWDKQPVK_.3|_IKPHLMSQELPEDWDKQPVK_.3|_TLDGFKK_.2|_KSNFAEALAAHK_.3|_KSNFAEALAAHK_.2|_LGETYKDHENIVIAK_.4|_LGETYKDHENIVIAK_.3|_LGETYKDHENIVIAK_.2|_MDSTANEVEAVK_.3|_MDSTANEVEAVK_.2|_M[+16]DSTANEVEAVK_.2|_EADDIVNWLKK_.3|_EADDIVNWLKK_.2|_KFDEGRNNFEGEVTK_.4|_KFDEGRNNFEGEVTK_.3|_KFDEGRNNFEGEVTK_.2|_NFEDVAFDEKK_.3|_NFEDVAFDEKK_.2|_FFPASADR_.2|_IFGGEIKTHILLFLPK_.4|_IFGGEIKTHILLFLPK_.3|_VHSFPTLK_.2|_TAAESFKGK_.2|_ITEFC[+57]HR_.2|_YKPESEELTAERITEFC[+57]HR_.5|_YKPESEELTAERITEFC[+57]HR_.4|_NGDTASPKEYTAGR_.3|_NGDTASPKEYTAGR_.2|_QLAPIWDK_.2|_SVSDYDGKLSNFK_.3|_SVSDYDGKLSNFK_.2|_ENLLDFIK_.2|_HNQLPLVIEFTEQTAPK_.4|_HNQLPLVIEFTEQTAPK_.3|_HNQLPLVIEFTEQTAPK_.2|_IKPHLM[+16]SQELPEDWDK_.4|_IKPHLMSQELPEDWDK_.4|_IKPHLMSQELPEDWDK_.3|_IKPHLM[+16]SQELPEDWDK_.3|_IKPHLMSQELPEDWDK_.2|_KEEC[+57]PAVR_.2|_LKAEGSEIR_.2|_KNVFVEFYAPWC[+57]GHC[+57]K_.4|_KNVFVEFYAPWC[+57]GHC[+57]K_.3|_KNVFVEFYAPWC[+57]GHC[+57]K_.2|_DHENIVIAK_.2|_NNFEGEVTK_.2|_YQLDKDGVVLFKK_.3|_YQLDKDGVVLFKK_.2|_QLAPIWDKLGETYKDHENIVIAK_.5|_QLAPIWDKLGETYKDHENIVIAK_.4|_QLAPIWDKLGETYKDHENIVIAK_.3|_TVIDYNGER_.2|_FDEGRNNFEGEVTK_.3|_FDEGRNNFEGEVTK_.2|_ILEFFGLKK_.2|_SNFAEALAAHK_.2|_NFEDVAFDEK_.2|_ILFIFIDSDHTDNQR_.3|_ILFIFIDSDHTDNQR_.2|_EYTAGREADDIVNWLK_.3|_EYTAGREADDIVNWLK_.2|_NVFVEFYAPWC[+57]GHC[+57]K_.3|_NVFVEFYAPWC[+57]GHC[+57]K_.2|_FFPASADRTVIDYNGER_.3|_YLLVEFYAPWC[+57]GHC[+57]K_.3|_YLLVEFYAPWC[+57]GHC[+57]K_.2|_FDEGRNNFEGEVTKENLLDFIK_.4|_FDEGRNNFEGEVTKENLLDFIK_.3|_LITLEEEMTKYKPESEELTAER_.4|_LITLEEEMTKYKPESEELTAER_.3|_AAGKLKAEGSEIR_.2|_NNFEGEVTKENLLDFIK_.3|_NNFEGEVTKENLLDFIK_.2|_QFLQAAEAIDDIPFGITSNSDVFSK_.4|_QFLQAAEAIDDIPFGITSNSDVFSK_.3|_LAKVDATEESDLAQQYGVRGYPTIK_.4|_ENLLDFIKHNQLPLVIEFTEQTAPK_.4|_PHLMSQELPEDWDKQPVK_.3|_TGPAATTLPDGAAAESLVESSEVAVIGFFK_.4|_TGPAATTLPDGAAAESLVESSEVAVIGFFK_.3|_RTGPAATTLPDGAAAESLVESSEVAVIGFFK_.4|_RTGPAATTLPDGAAAESLVESSEVAVIGFFK_.3|_NNFEGEVTKENLLDFIKHNQLPLVIEFTEQTAPK_.5|_RTGPAATTLPDGAAAESLVESSEVAVIGFFKDVESDSAK_.5|_RTGPAATTLPDGAAAESLVESSEVAVIGFFKDVESDSAK_.4|_KRTGPAATTLPDGAAAESLVESSEVAVIGFFK_.4|_KRTGPAATTLPDGAAAESLVESSEVAVIGFFK_.3|_VDATEESDLAQQYGVRGYPTIK_.3
SEN / CTL	P26022	Pentraxin-related protein PTX3	PTX3	1.75789	1.75789	1.94644	0.0778876	0.0243822	response to yeast,inflammatory response,opsonization,negative regulation by host of viral exo-alpha-sialidase activity,negative regulation by host of viral glycoprotein metabolic process,innate immune response,positive regulation of nitric oxide biosynthetic process,negative regulation of viral entry into host cell,positive regulation of phagocytosis,negative regulation of exo-alpha-sialidase activity,negative regulation of glycoprotein metabolic process	complement component C1q binding,(1->3)-beta-D-glucan binding,protein binding,identical protein binding,virion binding	extracellular region,extracellular space	7	7	7	_LTSALDELLQATR_.2|_ALAAVLEELR_.2|_ETGGAESC[+57]HIR_.3|_ADLHAVQGWAAR_.3|_MEGAEAQRPEEAGR_.3|_LAESLARPC[+57]APGAPAEAR_.3|_SWLPAGC[+57]ETAILFPMR_.2
SEN / CTL	P52926	High mobility group protein HMGI-C	HMGA2	1.75412		1.6794	0.212154	0.0511728	negative regulation of transcription from RNA polymerase II promoter,epithelial to mesenchymal transition,chondrocyte differentiation,mesodermal-endodermal cell signaling,base-excision repair,chromatin organization,regulation of transcription, DNA-templated,transcription from RNA polymerase II promoter,mitotic nuclear division,mitotic G2 DNA damage checkpoint,multicellular organism development,response to virus,regulation of cell cycle process,positive regulation of gene expression,chromosome condensation,chromosome breakage,heterochromatin assembly,histone H2A-S139 phosphorylation,senescence-associated heterochromatin focus assembly,endodermal cell differentiation,chondrocyte proliferation,regulation of growth,DNA damage response, detection of DNA damage,positive regulation of apoptotic process,negative regulation of apoptotic process,negative regulation of DNA binding,negative regulation by host of viral transcription,fat cell differentiation,negative regulation of single stranded viral RNA replication via double stranded DNA intermediate,negative regulation of transcription, DNA-templated,positive regulation of transcription, DNA-templated,positive regulation of transcription from RNA polymerase II promoter,mesodermal cell differentiation,mesenchymal cell differentiation,stem cell differentiation,cell division,positive regulation of cell cycle arrest,oncogene-induced cell senescence,regulation of stem cell population maintenance,positive regulation of stem cell proliferation,positive regulation of transcription regulatory region DNA binding,positive regulation of cellular response to X-ray,positive regulation of cellular senescence,positive regulation of response to DNA damage stimulus,negative regulation of double-strand break repair via nonhomologous end joining,regulation of cellular response to drug	regulatory region DNA binding,core promoter binding,transcriptional activator activity, RNA polymerase II core promoter proximal region sequence-specific binding,transcriptional repressor activity, RNA polymerase II core promoter proximal region sequence-specific binding,DNA binding,AT DNA binding,DNA-(apurinic or apyrimidinic site) lyase activity,DNA-dependent protein kinase activity,protein binding,transcription factor binding,DNA binding, bending,nucleosomal DNA binding,cAMP response element binding,MH2 domain binding,MH1 domain binding,SMAD binding,5'-deoxyribose-5-phosphate lyase activity,C2H2 zinc finger domain binding,transcription factor activity, transcription factor binding	nuclear chromosome,nucleus,nucleoplasm,protein-DNA complex,senescence-associated heterochromatin focus,SMAD protein complex	7	5	7	_GEGAGQPSTSAQGQPAAPAPQKR_.3|_KQQQEPTGEPSPK_.3|_KQQQEPTGEPSPK_.2|_KWPQQVVQK_.2|_QQQEPTGEPSPK_.2|_GEGAGQPSTSAQGQPAAPAPQK_.3|_GEGAGQPSTSAQGQPAAPAPQK_.2
SEN / CTL	P31946	14-3-3 protein beta/alpha	YWHAB	1.75156	1.75156	1.92431	2.64e-05	5.36e-05	MAPK cascade,protein targeting,viral process,negative regulation of protein dephosphorylation,hippo signaling,positive regulation of catalytic activity,regulation of mRNA stability,negative regulation of G-protein coupled receptor protein signaling pathway,negative regulation of transcription, DNA-templated,cytoplasmic sequestering of protein,protein heterooligomerization,membrane organization,cell-cell adhesion,positive regulation of protein insertion into mitochondrial membrane involved in apoptotic signaling pathway	transcription corepressor activity,protein binding,protein C-terminus binding,enzyme binding,protein domain specific binding,protein complex binding,histone deacetylase binding,phosphoserine binding,phosphoprotein binding,cadherin binding involved in cell-cell adhesion	nucleus,cytoplasm,mitochondrion,cytosol,cell-cell adherens junction,focal adhesion,membrane,transcriptional repressor complex,cytoplasmic vesicle membrane,melanosome,protein complex,perinuclear region of cytoplasm,extracellular exosome	87	37	87	_NLLSVAYK_.2|_NLLSVAYK_.1|_NLLSVAYKNVVGAR_.3|_NLLSVAYKNVVGAR_.2|_AVTEQGHELSNEER_.3|_AVTEQGHELSNEER_.2|_VISSIEQK_.2|_EMQPTHPIR_.2|_EM[+16]QPTHPIR_.2|_LAEQAERYDDMAAAMK_.3|_LAEQAERYDDM[+16]AAAM[+16]K_.3|_LAEQAERYDDM[+16]AAAMK_.3|_LAEQAERYDDMAAAM[+16]K_.3|_LAEQAERYDDM[+16]AAAMK_.2|_LAEQAERYDDMAAAM[+16]K_.2|_LAEQAERYDDMAAAMK_.2|_LAEQAERYDDM[+16]AAAM[+16]K_.2|_DSTLIMQLLR_.2|_DSTLIM[+16]QLLR_.2|_DSTLIMQLLR_.1|_AVTEQGHELSNEERNLLSVAYKNVVGAR_.5|_AVTEQGHELSNEERNLLSVAYKNVVGAR_.4|_AVTEQGHELSNEERNLLSVAYKNVVGAR_.3|_YDDMAAAMK_.2|_YDDM[+16]AAAMK_.2|_YDDMAAAM[+16]K_.2|_YDDM[+16]AAAM[+16]K_.2|_KEMQPTHPIR_.3|_KEM[+16]QPTHPIR_.3|_KEMQPTHPIR_.2|_KEM[+16]QPTHPIR_.2|_LAEQAER_.2|_VISSIEQKTERNEK_.4|_VISSIEQKTERNEK_.3|_VISSIEQKTERNEK_.2|_YLIPNATQPESK_.3|_YLIPNATQPESK_.2|_MKGDYFR_.2|_M[+16]KGDYFR_.2|_AKLAEQAERYDDMAAAMK_.4|_AKLAEQAERYDDMAAAM[+16]K_.3|_AKLAEQAERYDDMAAAMK_.3|_AKLAEQAERYDDM[+16]AAAM[+16]K_.3|_AKLAEQAERYDDM[+16]AAAM[+16]K_.2|_AKLAEQAERYDDM[+16]AAAMK_.2|_AKLAEQAERYDDMAAAM[+16]K_.2|_AKLAEQAERYDDMAAAMK_.2|_AKLAEQAER_.2|_VFYLKMKGDYFR_.3|_NLLSVAYKNVVGARR_.3|_QTTVSNSQQAYQEAFEISKK_.4|_QTTVSNSQQAYQEAFEISKK_.3|_QTTVSNSQQAYQEAFEISKK_.2|_TMDKSELVQK_.2|_YLSEVASGDNK_.2|_YLSEVASGDNK_.1|_EKIEAELQDIC[+57]NDVLELLDK_.4|_EKIEAELQDIC[+57]NDVLELLDK_.3|_EKIEAELQDIC[+57]NDVLELLDK_.2|_AVTEQGHELSNEERNLLSVAYK_.4|_AVTEQGHELSNEERNLLSVAYK_.3|_VISSIEQKTER_.2|_YDDM[+16]AAAM[+16]KAVTEQGHELSNEER_.4|_YLSEVASGDNKQTTVSNSQQAYQEAFEISKK_.5|_YLSEVASGDNKQTTVSNSQQAYQEAFEISKK_.4|_YLSEVASGDNKQTTVSNSQQAYQEAFEISKK_.3|_EYREKIEAELQDIC[+57]NDVLELLDK_.4|_EYREKIEAELQDIC[+57]NDVLELLDK_.3|_IEAELQDIC[+57]NDVLELLDK_.3|_IEAELQDIC[+57]NDVLELLDK_.2|_QTTVSNSQQAYQEAFEISK_.3|_QTTVSNSQQAYQEAFEISK_.2|_TAFDEAIAELDTLNEESYK_.3|_TAFDEAIAELDTLNEESYK_.2|_LGLALNFSVFYYEILNSPEK_.3|_LGLALNFSVFYYEILNSPEK_.2|_DNLTLWTSENQGDEGDAGEGEN_.3|_TAFDEAIAELDTLNEESYKDSTLIMQLLR_.4|_TAFDEAIAELDTLNEESYKDSTLIM[+16]QLLR_.4|_TAFDEAIAELDTLNEESYKDSTLIM[+16]QLLR_.3|_TAFDEAIAELDTLNEESYKDSTLIMQLLR_.3|_YLSEVASGDNKQTTVSNSQQAYQEAFEISK_.4|_YLSEVASGDNKQTTVSNSQQAYQEAFEISK_.3|_IEAELQDIC[+57]NDVLELLDKYLIPNATQPESK_.4|_IEAELQDIC[+57]NDVLELLDKYLIPNATQPESK_.3|_EKIEAELQDIC[+57]NDVLELLDKYLIPNATQPESK_.4|_LGLALNFSVFYYEILNSPEKAC[+57]SLAK_.3
SEN / CTL	Q7Z401	C-myc promoter-binding protein	DENND4A	1.74507	1.74507	1.16555	0.122064	0.0332273	transcription, DNA-templated,regulation of transcription, DNA-templated,positive regulation of GTPase activity	DNA binding,Rab guanyl-nucleotide exchange factor activity	nucleus	135	90	135	_ISGESM[+16]ESTPELLLISSLEDTNETR_.3|_ISGESMESTPELLLISSLEDTNETR_.3|_STRPNTLDIGKPPLR_.4|_STRPNTLDIGKPPLR_.3|_STRPNTLDIGKPPLR_.2|_NSMFTAGK_.2|_STHNC[+57]DRPPSTGVMEC[+57]RK_.5|_STHNC[+57]DRPPSTGVMEC[+57]RK_.4|_SIQIPANR_.2|_TPSIDLQR_.2|_KMDPPDEVC[+57]YR_.3|_KMDPPDEVC[+57]YR_.2|_KTFGEPYL_.2|_YSISGPHVLPIEK_.3|_YSISGPHVLPIEK_.2|_C[+57]PIFPMAR_.2|_SGYFLWTK_.2|_STHNC[+57]DRPPSTGVMEC[+57]R_.4|_STHNC[+57]DRPPSTGVM[+16]EC[+57]R_.4|_STHNC[+57]DRPPSTGVMEC[+57]R_.3|_STHNC[+57]DRPPSTGVMEC[+57]R_.2|_AGC[+57]VATQNPK_.2|_HISHFMHK_.2|_SISTSGPLDKEDTGR_.3|_SISTSGPLDKEDTGR_.2|_ENIDIDAFDKEYK_.3|_ENIDIDAFDKEYK_.2|_FTMYTTSSK_.2|_LQENFC[+57]TR_.2|_LLLGLTSADGK_.2|_AGIDPNAITYGYYNK_.3|_AGIDPNAITYGYYNK_.2|_LIELDESFK_.2|_NVVLGVTQFK_.2|_NVVLGVTQFK_.1|_NNLFERPEGFLQAK_.3|_NNLFERPEGFLQAK_.2|_GRDKPPLTDLGVLYDWKER_.4|_LHQDPGQPLYILWNAHTQK_.4|_LHQDPGQPLYILWNAHTQK_.3|_RLDLPSNLPGLILSSEHC[+57]NK_.4|_RLDLPSNLPGLILSSEHC[+57]NK_.3|_AVLESTWPSR_.2|_HAHLSQTTLSGGQSDLGYNSLSKDEVR_.5|_HAHLSQTTLSGGQSDLGYNSLSKDEVR_.4|_HAHLSQTTLSGGQSDLGYNSLSKDEVR_.3|_VAKPKEPITDVSVIIK_.3|_DKPPLTDLGVLYDWK_.3|_DKPPLTDLGVLYDWK_.2|_LKQGC[+57]EIIQSTPYGR_.3|_LKQGC[+57]EIIQSTPYGR_.2|_NLMNTLNNLHQQLAK_.3|_NLM[+16]NTLNNLHQQLAK_.3|_NLMNTLNNLHQQLAK_.2|_NLM[+16]NTLNNLHQQLAK_.2|_HAHLSQTTLSGGQSDLGYNSLSK_.4|_HAHLSQTTLSGGQSDLGYNSLSK_.3|_EPITDVSVIIK_.2|_PANISGSTSSQR_.2|_LSYQNSSSIVR_.2|_NVVLGVTQFKR_.2|_YSSIPQMWSR_.2|_HC[+57]YGLWFIC[+57]LPAYVK_.3|_HC[+57]YGLWFIC[+57]LPAYVK_.2|_MDPPDEVC[+57]YR_.2|_YPLPVFSTFVLTGASAEK_.3|_YPLPVFSTFVLTGASAEK_.2|_MNDVYGPMSQILETLNK_.3|_M[+16]NDVYGPMSQILETLNK_.2|_MNDVYGPMSQILETLNK_.2|_SDNSFNQELLK_.2|_GRDKPPLTDLGVLYDWK_.3|_INQEATPGDIVEKLGADAK_.3|_SSSPNSPLPMFR_.2|_EILFLSLVALGR_.2|_ILMQLC[+57]GQYDQPVLAVR_.3|_ILMQLC[+57]GQYDQPVLAVR_.2|_ILM[+16]QLC[+57]GQYDQPVLAVR_.2|_RLDLPSNLPGLILSSEHC[+57]NKYSK_.4|_VADYFVVAGLTDVSKPLEEEIHFNDAC[+57]HK_.5|_VADYFVVAGLTDVSKPLEEEIHFNDAC[+57]HK_.4|_VADYFVVAGLTDVSKPLEEEIHFNDAC[+57]HK_.3|_EEEEEDEDDSK_.2|_GDTSTEDIQEEK_.2|_LHQDPGQPLYILWNAHTQKYPMVHLLQK_.5|_LHQDPGQPLYILWNAHTQKYPMVHLLQK_.4|_DKPPLTDLGVLYDWKER_.3|_SSPSTENMHFPSSISSQTR_.3|_SSPSTENMHFPSSISSQTR_.2|_ILVQLSPHDNLILSQPVSSPLPLSGGK_.4|_ILVQLSPHDNLILSQPVSSPLPLSGGK_.3|_LDLPSNLPGLILSSEHC[+57]NK_.3|_MNSSFSVKPFEK_.2|_INQEATPGDIVEK_.2|_DDGLMDLAINDYDFNSGKR_.3|_DDGLM[+16]DLAINDYDFNSGKR_.2|_DDGLMDLAINDYDFNSGKR_.2|_LKQGC[+57]EIIQSTPYGRPANISGSTSSQR_.4|_LKQGC[+57]EIIQSTPYGRPANISGSTSSQR_.3|_GSDC[+57]SSLSESESTK_.2|_ISLESSASLEGSLSK_.2|_NLSGGVLMGFMLNR_.2|_QGC[+57]EIIQSTPYGR_.2|_RGDTSTEDIQEEK_.2|_VDKNLNNSMWGSAVYLC[+57]YK_.3|_SYLRPITQAPSETATDAASLFALQAFLR_.4|_SYLRPITQAPSETATDAASLFALQAFLR_.3|_DLAEEIVMYMNNMSSPLTSR_.3|_YVLIQMLWDNMK_.2|_YVLIQM[+16]LWDNMK_.2|_YVLIQMLWDNM[+16]K_.2|_VYGAAIQFYEPYSEENLTEK_.3|_VYGAAIQFYEPYSEENLTEK_.2|_TDVATGFDPLSLLVAETEQQQK_.3|_YFDLYDPPPDVSC[+57]VDVDTNTISQIGDKK_.4|_YFDLYDPPPDVSC[+57]VDVDTNTISQIGDKK_.3|_LWSSPAFSPTC[+57]PFR_.2|_RDLAEEIVMYMNNMSSPLTSR_.3|_TFGEPYL_.1|_HC[+57]MSEDSKYVLIQMLWDNMK_.3|_EESQDTLTHSSPSFNLDTLLVPK_.3|_FIEEC[+57]SFVSDKDASLAFFDDC[+57]VDKVDMDK_.4|_FIEEC[+57]SFVSDKDASLAFFDDC[+57]VDKVDMDK_.3|_FTMYTTSSKDQSSDR_.2|_ASENMTQNTLAVTDIC[+57]IIIPSKGESPPHTFC[+57]K_.4|_QGC[+57]EIIQSTPYGRPANISGSTSSQR_.3|_TDVATGFDPLSLLVAETEQQQKEEEEEDEDDSKSISTPSAR_.5|_TDVATGFDPLSLLVAETEQQQKEEEEEDEDDSKSISTPSAR_.4|_NLNNSMWGSAVYLC[+57]YK_.2|_SEHTVFVTPPEIPHLPNGEEPPLQYSYNGFPVLR_.4|_DDGLMDLAINDYDFNSGK_.2|_LIELDESFKSEHTVFVTPPEIPHLPNGEEPPLQYSYNGFPVLR_.5|_YFDLYDPPPDVSC[+57]VDVDTNTISQIGDK_.3|_SEVTSSFNASNTNIFQNYAMEVLISSC[+57]SR_.3|_VDSPVIFDLEDLDSETDVSK_.2
SEN / CTL	Q15369	Transcription elongation factor B polypeptide 1	TCEB1	1.73981	1.73981	0.752117	0.0570181	0.0203162	regulation of transcription from RNA polymerase II promoter,transcription from RNA polymerase II promoter,transcription elongation from RNA polymerase II promoter,viral process,positive regulation of transcription elongation from RNA polymerase II promoter,protein ubiquitination involved in ubiquitin-dependent protein catabolic process,regulation of transcription from RNA polymerase II promoter in response to hypoxia	protein binding,protein complex binding,ubiquitin-protein transferase activity	nucleoplasm,cytosol,VCB complex,elongin complex	18	9	18	_AMLSGPGQFAENETNEVNFR_.3|_AM[+16]LSGPGQFAENETNEVNFR_.3|_AMLSGPGQFAENETNEVNFR_.2|_AM[+16]LSGPGQFAENETNEVNFR_.2|_REHALTSGTIK_.3|_REHALTSGTIK_.2|_LISSDGHEFIVK_.3|_LISSDGHEFIVK_.2|_LISSDGHEFIVKR_.3|_LISSDGHEFIVKR_.2|_EIPSHVLSK_.2|_TYGGC[+57]EGPDAMYVK_.3|_TYGGC[+57]EGPDAMYVK_.2|_TYGGC[+57]EGPDAM[+16]YVK_.2|_EHALTSGTIK_.2|_VC[+57]MYFTYK_.2|_VC[+57]M[+16]YFTYK_.2|_AMLSGPGQFAENETNEVNFREIPSHVLSK_.4
SEN / CTL	Q9Y2Y0	ADP-ribosylation factor-like protein 2-binding protein	ARL2BP	1.73728		1.98653	0.269056	0.0615964	signal transduction,positive regulation of tyrosine phosphorylation of Stat3 protein,regulation of catalytic activity,regulation of insulin secretion,maintenance of protein location in nucleus,regulation of nucleic acid-templated transcription	transcription coactivator activity,protein binding,GTPase regulator activity	nucleus,mitochondrial intermembrane space,mitochondrial matrix,centrosome,spindle,cytosol,cilium,midbody	10	7	10	_SSSLPASQNNLRH_.3|_EMFLDYR_.2|_IPEFNMAAFTTTLQHHK_.4|_IPEFNMAAFTTTLQHHK_.3|_GLDLSSGLVVTSLC[+57]K_.3|_GLDLSSGLVVTSLC[+57]K_.2|_YIEEQLLQR_.2|_LIYTPIFNEYISLVEK_.3|_LIYTPIFNEYISLVEK_.2|_YYLEFEDTEENK_.2
SEN / CTL	P17174	Aspartate aminotransferase, cytoplasmic	GOT1	1.72809	1.72809	0.337654	0.0124881	0.0082282	gluconeogenesis,2-oxoglutarate metabolic process,oxaloacetate metabolic process,glycerol biosynthetic process,aspartate metabolic process,aspartate biosynthetic process,aspartate catabolic process,glutamate metabolic process,Notch signaling pathway,cellular amino acid biosynthetic process,glutamate catabolic process to aspartate,glutamate catabolic process to 2-oxoglutarate,cellular response to insulin stimulus,response to glucocorticoid,fatty acid homeostasis	L-aspartate:2-oxoglutarate aminotransferase activity,phosphatidylserine decarboxylase activity,pyridoxal phosphate binding,carboxylic acid binding,identical protein binding,L-cysteine:2-oxoglutarate aminotransferase activity,L-phenylalanine:2-oxoglutarate aminotransferase activity	nucleus,cytoplasm,lysosome,cytosol,axon terminus,extracellular exosome,mitochondrion	57	36	57	_IGADFLAR_.2|_VGNLTVVGK_.2|_LALGDDSPALKEK_.3|_INVSGLTTK_.2|_RVGGVQSLGGTGALR_.3|_RVGGVQSLGGTGALR_.2|_VNLGVGAYR_.2|_LTADFREDPDPR_.3|_WYNGTNNK_.2|_APPSVFAEVPQAQPVLVFK_.4|_APPSVFAEVPQAQPVLVFK_.3|_APPSVFAEVPQAQPVLVFK_.2|_LALGDDSPALKEKR_.3|_LALGDDSPALKEKR_.2|_NFGLYNER_.2|_TDDC[+57]HPWVLPVVK_.3|_TDDC[+57]HPWVLPVVK_.2|_HIYLLPSGR_.2|_KVNLGVGAYR_.2|_EPESILQVLSQMEK_.3|_EPESILQVLSQMEK_.2|_QVEYLVNEKHIYLLPSGR_.4|_LALGDDSPALK_.2|_IVASTLSNPELFEEWTGNVK_.4|_IVASTLSNPELFEEWTGNVK_.3|_IVASTLSNPELFEEWTGNVK_.2|_NLDYVATSIHEAVTK_.3|_NLDYVATSIHEAVTK_.2|_QVEYLVNEK_.2|_IANDNSLNHEYLPILGLAEFR_.4|_IANDNSLNHEYLPILGLAEFR_.3|_IANDNSLNHEYLPILGLAEFR_.2|_VGNLTVVGKEPESILQVLSQMEK_.4|_VGNLTVVGKEPESILQVLSQMEK_.3|_VGNLTVVGKEPESILQVLSQM[+16]EK_.3|_NLDYVATSIHEAVTKIQ_.3|_VGGVQSLGGTGALR_.2|_TPGTWNHITDQIGM[+16]FSFTGLNPK_.4|_TPGTWNHITDQIGMFSFTGLNPK_.4|_TPGTWNHITDQIGM[+16]FSFTGLNPK_.3|_TPGTWNHITDQIGMFSFTGLNPK_.3|_HRFLFPFFDSAYQGFASGNLER_.4|_HRFLFPFFDSAYQGFASGNLER_.3|_ITWSNPPAQGAR_.2|_YFVSEGFEFFC[+57]AQSFSK_.3|_YFVSEGFEFFC[+57]AQSFSK_.2|_INVSGLTTKNLDYVATSIHEAVTKIQ_.4|_NTPVYVSSPTWENHNAVFSAAGFKDIR_.4|_NTPVYVSSPTWENHNAVFSAAGFKDIR_.3|_FLFPFFDSAYQGFASGNLER_.3|_FLFPFFDSAYQGFASGNLER_.2|_LEALKTPGTWNHITDQIGMFSFTGLNPK_.4|_VNLGVGAYRTDDC[+57]HPWVLPVVK_.3|_KVNLGVGAYRTDDC[+57]HPWVLPVVK_.3|_NTPVYVSSPTWENHNAVFSAAGFK_.3|_RGLDLQGFLNDLENAPEFSIVVLHAC[+57]AHNPTGIDPTPEQWK_.5|_RGLDLQGFLNDLENAPEFSIVVLHAC[+57]AHNPTGIDPTPEQWK_.4
SEN / CTL	Q9H0B6	Kinesin light chain 2	KLC2	1.72553		2.19167	0.305875	0.0678674	retrograde vesicle-mediated transport, Golgi to ER,microtubule-based movement,antigen processing and presentation of exogenous peptide antigen via MHC class II,cell-cell adhesion	microtubule motor activity,protein binding,kinesin binding,cadherin binding involved in cell-cell adhesion	cytosol,kinesin complex,microtubule,cell-cell adherens junction,membrane,kinesin I complex,protein complex	148	76	148	_ALEIYATR_.2|_SSEM[+16]LVK_.2|_DMAGGAGPR_.2|_DM[+16]AGGAGPR_.2|_YKEAEPLC[+57]KR_.3|_YKEAEPLC[+57]KR_.2|_QGKLEAAHTLEDC[+57]ASR_.4|_QGKLEAAHTLEDC[+57]ASR_.3|_QGKLEAAHTLEDC[+57]ASR_.2|_RLVQENQWLR_.3|_RLVQENQWLR_.2|_KLDEDASPNEEK_.3|_KLDEDASPNEEK_.2|_EAAHLLNDALAIR_.3|_EAAHLLNDALAIR_.2|_KLDEDASPNEEKGDVPK_.4|_KLDEDASPNEEKGDVPK_.3|_KLDEDASPNEEKGDVPK_.2|_LRTLHNLVIQYASQGR_.4|_LRTLHNLVIQYASQGR_.2|_QALEDLEK_.2|_EFGSVNGDNKPIWMHAEEREESKDK_.6|_EFGSVNGDNKPIWMHAEEREESKDK_.5|_EFGSVNGDNKPIWMHAEEREESKDK_.4|_RQGKLEAAHTLEDC[+57]ASR_.4|_RQGKLEAAHTLEDC[+57]ASR_.3|_TLGKDHPAVAATLNNLAVLYGKR_.5|_TLGKDHPAVAATLNNLAVLYGKR_.4|_TLGKDHPAVAATLNNLAVLYGKR_.3|_LEAAHTLEDC[+57]ASR_.3|_LEAAHTLEDC[+57]ASR_.2|_EELAGTQQK_.2|_KLQGGTPQEPPNPR_.3|_KLQGGTPQEPPNPR_.2|_LGPDDPNVAK_.2|_QGKYQDAETLYKEILTR_.4|_QGKYQDAETLYKEILTR_.3|_QGKYQDAETLYKEILTR_.2|_AC[+57]KVDSPTVNTTLR_.3|_AC[+57]KVDSPTVNTTLR_.2|_QGLDPASQTK_.2|_ALLAPLVAPEAGEAEPGSQER_.4|_ALLAPLVAPEAGEAEPGSQER_.3|_ALLAPLVAPEAGEAEPGSQER_.2|_AVIQGLETLRGEHR_.3|_AVIQGLETLRGEHR_.2|_EEKLSQDEIVLGTK_.3|_EEKLSQDEIVLGTK_.2|_QLSNLALLC[+57]QNQGK_.3|_QLSNLALLC[+57]QNQGK_.2|_AHEKEFGSVNGDNKPIWMHAEER_.5|_AHEKEFGSVNGDNKPIWMHAEER_.4|_AHEKEFGSVNGDNKPIWMHAEER_.3|_TLHNLVIQYASQGR_.3|_TLHNLVIQYASQGR_.2|_LVQENQWLREELAGTQQK_.4|_LVQENQWLREELAGTQQK_.3|_LVQENQWLREELAGTQQK_.2|_AVIQGLETLR_.2|_RALEIYATR_.2|_EFGSVNGDNKPIWMHAEER_.4|_EFGSVNGDNKPIWMHAEER_.3|_EFGSVNGDNKPIWMHAEER_.2|_RDSAPYGEYGSWYK_.3|_RDSAPYGEYGSWYK_.2|_TLGKDHPAVAATLNNLAVLYGK_.4|_TLGKDHPAVAATLNNLAVLYGK_.3|_TLGKDHPAVAATLNNLAVLYGK_.2|_TSGHDHPDVATMLNILALVYRDQNK_.5|_TSGHDHPDVATMLNILALVYRDQNK_.4|_TSGHDHPDVATM[+16]LNILALVYRDQNK_.4|_TSGHDHPDVATMLNILALVYRDQNK_.3|_YKEAAHLLNDALAIR_.3|_YKEAAHLLNDALAIR_.2|_YQDAETLYK_.2|_YQDAETLYK_.1|_SVEEPTQPGGTGLSDSR_.3|_SVEEPTQPGGTGLSDSR_.2|_YKEAEPLC[+57]K_.2|_TSGHDHPDVATMLNILALVYR_.4|_TSGHDHPDVATM[+16]LNILALVYR_.4|_TSGHDHPDVATMLNILALVYR_.3|_TSGHDHPDVATM[+16]LNILALVYR_.3|_TSGHDHPDVATM[+16]LNILALVYR_.2|_TSGHDHPDVATMLNILALVYR_.2|_YQDAETLYKEILTR_.3|_YQDAETLYKEILTR_.2|_KQGLDPASQTK_.2|_RLVQENQWLREELAGTQQK_.4|_RLVQENQWLREELAGTQQK_.3|_VVELLKDGSGR_.2|_LVQENQWLR_.2|_TLSSSSMDLSR_.2|_TLSSSSM[+16]DLSR_.2|_LSQDEIVLGTK_.2|_VDSPTVNTTLR_.2|_AEEVEYYYR_.2|_DHPAVAATLNNLAVLYGK_.3|_DHPAVAATLNNLAVLYGK_.2|_LDEDASPNEEK_.2|_QALEDLEKTSGHDHPDVATMLNILALVYRDQNK_.6|_QALEDLEKTSGHDHPDVATM[+16]LNILALVYRDQNK_.5|_QALEDLEKTSGHDHPDVATMLNILALVYRDQNK_.5|_QALEDLEKTSGHDHPDVATMLNILALVYRDQNK_.4|_TSGHDHPDVATMLNILALVYRDQNKYK_.5|_TSGHDHPDVATMLNILALVYRDQNKYK_.4|_EKTLGKDHPAVAATLNNLAVLYGK_.4|_EKTLGKDHPAVAATLNNLAVLYGK_.3|_SESDLEDVGPTAEWNGDGSGSLRR_.4|_SESDLEDVGPTAEWNGDGSGSLRR_.3|_SLEAIELGLGEAQVILALSSHLGAVESEKQK_.5|_SLEAIELGLGEAQVILALSSHLGAVESEKQK_.4|_SLEAIELGLGEAQVILALSSHLGAVESEKQK_.3|_QALEDLEKTSGHDHPDVATMLNILALVYR_.5|_QALEDLEKTSGHDHPDVATM[+16]LNILALVYR_.4|_QALEDLEKTSGHDHPDVATMLNILALVYR_.4|_QALEDLEKTSGHDHPDVATMLNILALVYR_.3|_YKEAAHLLNDALAIREK_.3|_SEQAVAQLEEEKQHLLFM[+16]SQIR_.4|_SEQAVAQLEEEKQHLLFMSQIR_.4|_SEQAVAQLEEEKQHLLFM[+16]SQIR_.3|_SEQAVAQLEEEKQHLLFMSQIR_.3|_GKYKEAEPLC[+57]K_.2|_TLHNLVIQYASQGRYEVAVPLC[+57]K_.4|_TLHNLVIQYASQGRYEVAVPLC[+57]K_.3|_DHPAVAATLNNLAVLYGKR_.3|_RSLEAIELGLGEAQVILALSSHLGAVESEKQK_.5|_RSLEAIELGLGEAQVILALSSHLGAVESEKQK_.4|_SEQAVAQLEEEKQHLLFMSQIRK_.4|_LQGGTPQEPPNPR_.2|_QLSNLALLC[+57]QNQGKAEEVEYYYR_.4|_QLSNLALLC[+57]QNQGKAEEVEYYYR_.3|_QGKYQDAETLYK_.2|_DQNKYKEAAHLLNDALAIR_.3|_DQNKYKEAAHLLNDALAIR_.2|_LRTLHNLVIQYASQGRYEVAVPLC[+57]K_.4|_QLSNLALLC[+57]QNQGKAEEVEYYYRR_.4|_QLSNLALLC[+57]QNQGKAEEVEYYYRR_.3|_DSAPYGEYGSWYK_.2|_RSLEAIELGLGEAQVILALSSHLGAVESEK_.4|_RSLEAIELGLGEAQVILALSSHLGAVESEK_.3|_SESDLEDVGPTAEWNGDGSGSLR_.3|_SESDLEDVGPTAEWNGDGSGSLR_.2|_EAAHLLNDALAIREK_.2|_DMAGGAGPRSESDLEDVGPTAEWNGDGSGSLRR_.4|_GDVPKDTLDDLFPNEDEQSPAPSPGGGDVSGQHGGYEIPAR_.5|_GDVPKDTLDDLFPNEDEQSPAPSPGGGDVSGQHGGYEIPAR_.4|_DTLDDLFPNEDEQSPAPSPGGGDVSGQHGGYEIPAR_.4
SEN / CTL	P61916	Epididymal secretory protein E1	NPC2	1.71799	1.71799	1.21355	0.0178939	0.01039	cholesterol metabolic process,response to virus,phospholipid transport,regulation of isoprenoid metabolic process,cholesterol transport,intracellular sterol transport,intracellular cholesterol transport,cholesterol efflux,cholesterol homeostasis,glycolipid transport	protein binding,cholesterol binding,enzyme binding	extracellular space,lysosome,endoplasmic reticulum,extracellular exosome	19	12	19	_SGINC[+57]PIQK_.2|_AVVHGILMGVPVPFPIPEPDGC[+57]K_.3|_AVVHGILMGVPVPFPIPEPDGC[+57]K_.4|_AVVHGILM[+16]GVPVPFPIPEPDGC[+57]K_.4|_AVVHGILM[+16]GVPVPFPIPEPDGC[+57]K_.3|_LPVKSEYPSIK_.3|_TYSYLNK_.2|_DKTYSYLNKLPVK_.3|_DC[+57]GSVDGVIK_.2|_DKTYSYLNK_.2|_EVNVSPC[+57]PTQPC[+57]QLSK_.3|_EVNVSPC[+57]PTQPC[+57]QLSK_.2|_AVVHGILMGVPVPFPIPEPDGC[+57]KSGINC[+57]PIQK_.5|_AVVHGILM[+16]GVPVPFPIPEPDGC[+57]KSGINC[+57]PIQK_.4|_AVVHGILMGVPVPFPIPEPDGC[+57]KSGINC[+57]PIQK_.4|_LVVEWQLQDDK_.2|_NQSLFC[+57]WEIPVQIVSHL_.3|_NQSLFC[+57]WEIPVQIVSHL_.2|_DC[+57]GSVDGVIKEVNVSPC[+57]PTQPC[+57]QLSK_.3
SEN / CTL	Q96T37	Putative RNA-binding protein 15	RBM15	1.71573		2.80954	0.401063	0.0854336	mRNA splicing, via spliceosome,patterning of blood vessels,positive regulation of transcription of Notch receptor target,viral process,negative regulation of myeloid cell differentiation,spleen development,ventricular septum morphogenesis,placenta blood vessel development,negative regulation of transcription, DNA-templated	nucleotide binding,nucleic acid binding,protein binding,poly(A) RNA binding	nucleoplasm,nuclear speck,nuclear membrane	39	33	39	_IEAVYVSR_.2|_VAFVNFR_.2|_ISHLSGSGSGDER_.3|_ISHLSGSGSGDER_.2|_LQQLALGR_.2|_LRVDFADTEHR_.3|_VGAGAGAAPFR_.2|_LVLYDRPLKIEAVYVSR_.4|_LVLYDRPLKIEAVYVSR_.3|_VDFADTEHR_.2|_GQTSTYGFLK_.2|_GQTSTYGFLKFENLDMSHR_.4|_EDRSDGSAPSTSTASSK_.3|_KGDSWAYIQYESLDAAHAAWTHMR_.5|_KGDSWAYIQYESLDAAHAAWTHMR_.4|_DTYPPSASVVGASVGGHR_.3|_LPPPPPPPLPR_.2|_LWVGGLGPWVPLAALAR_.3|_LWVGGLGPWVPLAALAR_.2|_EYDTGGGSSSSR_.2|_SSSSSAASDTATSTQRPLR_.3|_QDGGTAPVASASPK_.2|_SDGSAPSTSTASSK_.2|_QAAGVISLPVGGNK_.2|_TAATSVPAYEPLDSLDRR_.3|_GDSWAYIQYESLDAAHAAWTHMR_.4|_DRDLYPDSDWVPPPPPVR_.3|_YQQQYLQPLPLTHYELVTDAFGHRAPDPLR_.5|_EVDEISPEDDQR_.2|_YQQQYLQPLPLTHYELVTDAFGHR_.4|_YQQQYLQPLPLTHYELVTDAFGHR_.3|_NSNFPSNMHLLQGDLQVASSLLVEGSTGGK_.4|_NSNFPSNMHLLQGDLQVASSLLVEGSTGGK_.3|_SSGAASSAPGGGDGAEYK_.2|_VGAGAGAAPFREVDEISPEDDQR_.3|_ISELGSQLSDEAVEDGLFHEFK_.3|_ENTGVLHAFPPC[+57]EFSQQFLDSPAK_.3|_TAATSVPAYEPLDSLDR_.2|_VAGPNGYAILLAVPGSSDSR_.2
SEN / CTL	P27816	Microtubule-associated protein 4	MAP4	1.71522	1.71522	1.55339	0.195951	0.0479066	mitotic spindle organization,neuron projection development,microtubule sliding,establishment of spindle orientation,cell division,negative regulation of nonmotile primary cilium assembly	structural molecule activity,protein binding,microtubule binding,poly(A) RNA binding	cytoplasm,microtubule,microtubule associated complex,plasma membrane,axoneme,postsynaptic density,microtubule cytoskeleton,neuron projection,extracellular exosome,mitotic spindle	96	68	96	_VGSLDNVGHLPAGGAVK_.3|_VGSLDNVGHLPAGGAVK_.2|_ASPSKPASAPASR_.3|_SPSTLLPK_.2|_TTDMAPSK_.2|_VGSTENIK_.2|_MDLAPSKDMGPPKENK_.4|_HVPGGGNVQIQNK_.3|_VALSSETEVALAR_.3|_VALSSETEVALAR_.2|_KPTSAKPSSTTPR_.3|_PLATTQPAK_.2|_RASPSKPASAPASR_.3|_TTTAAAVASTGPSSR_.3|_TTTAAAVASTGPSSR_.2|_TAGPIASAQK_.2|_DMELPTEK_.2|_NVVLPTETEVAPAK_.3|_NVVLPTETEVAPAK_.2|_DKALPLEAEVAPVK_.3|_PSTTPFIDK_.2|_DMAQLPETEIAPAK_.3|_DM[+16]AQLPETEIAPAK_.2|_DMAQLPETEIAPAK_.2|_ATPMPSRPSTTPFIDKKPTSAKPSSTTPR_.6|_DMESPTKLDVTLAK_.3|_DMESPTKLDVTLAK_.2|_DVTPPPETEVVLIK_.3|_DVTPPPETEVVLIK_.2|_RPAVASARPSILPSK_.3|_KPMSLASGLVPAAPPK_.3|_KPM[+16]SLASGLVPAAPPK_.3|_KPMSLASGLVPAAPPK_.2|_DMEIAQTQK_.2|_DM[+16]EIAQTQK_.2|_TTTLSGTAPAAGVVPSR_.3|_TTTLSGTAPAAGVVPSR_.2|_SVPADLSRPK_.2|_LATNTSAPDLK_.2|_KTTTLSGTAPAAGVVPSR_.3|_TKPLATTQPAK_.2|_TTDMAPSKETEMALAK_.3|_TTDMAPSKETEMALAK_.2|_ATPMPSRPSTTPFIDK_.3|_ATPMPSRPSTTPFIDK_.2|_DVKPKPIADAK_.2|_QPAPTTIGGLNK_.2|_WPTETDVSSAK_.2|_ALPLEAEVAPVK_.2|_KKPC[+57]SETSQIEDTPSSK_.3|_NVVLPTETEVAPAKDVTLLKETER_.4|_KPC[+57]NSQPSELSSETSGIAR_.3|_KPC[+57]NSQPSELSSETSGIARPEEGRPVVSGTGNDITTPPNK_.6|_KPC[+57]NSQPSELSSETSGIARPEEGRPVVSGTGNDITTPPNK_.5|_DGVLTLANNVTPAK_.2|_NVVLPTETEVAPAKDVTLLK_.3|_TDYIPLLDVDEK_.2|_PEEGRPVVSGTGNDITTPPNK_.3|_PMSLASGLVPAAPPK_.2|_C[+57]SLPAEEDSVLEK_.2|_DFIATLEAEAFDDVVGETVGK_.3|_DFIATLEAEAFDDVVGETVGK_.2|_DKALPLEAEVAPVKDMAQLPETEIAPAK_.4|_DMSPLSETEMALGK_.2|_DM[+16]SPLSETEMALGK_.2|_DMSPLSETEM[+16]ALGK_.2|_DMSPLSETEMALGKDVTPPPETEVVLIK_.4|_DMSPLSETEMALGKDVTPPPETEVVLIK_.3|_DM[+16]AQLPETEIAPAKDVAPSTVK_.3|_DMAQLPETEIAPAKDVAPSTVK_.3|_KKPC[+57]SETSQIEDTPSSKPTLLANGGHGVEGSDTTGSPTEFLEEK_.6|_KKPC[+57]SETSQIEDTPSSKPTLLANGGHGVEGSDTTGSPTEFLEEK_.5|_LGERKPC[+57]NSQPSELSSETSGIARPEEGRPVVSGTGNDITTPPNK_.6|_DMQPSMESDMALVK_.2|_DM[+16]QPSMESDMALVK_.2|_DMQPSM[+16]ESDMALVK_.2|_DMQPSMESDM[+16]ALVK_.2|_DMTLPPETNVILTK_.2|_DM[+16]TLPPETNVILTK_.2|_EAQTLDSQIQETSI_.2|_NVC[+57]LPPEMEVALTEDQVPALK_.3|_NVC[+57]LPPEMEVALTEDQVPALK_.2|_RDFIATLEAEAFDDVVGETVGK_.3|_EIEMASEERPPAQALEIMMGLK_.3|_DVPPLSETEATPVPIK_.2|_MYHDDDLADLVFPSSATADTSIFAGQNDPLK_.4|_MYHDDDLADLVFPSSATADTSIFAGQNDPLK_.3|_ALPLEAEVAPVKDMAQLPETEIAPAKDVAPSTVK_.4|_ALPLEAEVAPVKDMAQLPETEIAPAK_.3|_DVPPLSETEATPVPIKDMEIAQTQK_.3|_GISEDSHLESLQDVGQSAAPTFM[+16]ISPETVTGTGKK_.4|_GISEDSHLESLQDVGQSAAPTFMISPETVTGTGKK_.4|_DGVLTLANNVTPAKDVPPLSETEATPVPIKDMEIAQTQK_.4|_NVC[+57]LPPEMEVALTEDQVPALKTEAPLAK_.3|_GISEDSHLESLQDVGQSAAPTFMISPETVTGTGK_.3|_TEGGGSEAPLC[+57]PGPPAGEEPAISEAAPEAGAPTSASGLNGHPTLSGGGDQR_.4
SEN / CTL	Q12792;Q6IBS0	Twinfilin-1;Twinfilin-2	TWF1;TWF2	1.71385	1.71385	1.46349	0.1797	0.0454865	negative regulation of actin filament polymerization,sequestering of actin monomers,regulation of actin phosphorylation,barbed-end actin filament capping,cell-cell adhesion;positive regulation of lamellipodium assembly,positive regulation of neuron projection development,cell projection organization,negative regulation of actin filament polymerization,regulation of microvillus length,regulation of actin cytoskeleton organization,sequestering of actin monomers,positive regulation of axon extension,barbed-end actin filament capping,cellular response to retinoic acid,cellular response to growth factor stimulus,cell-cell adhesion	actin monomer binding,ATP binding,phosphatidylinositol-4,5-bisphosphate binding,protein complex binding,cadherin binding involved in cell-cell adhesion,protein tyrosine kinase activity;actin monomer binding,protein kinase C binding,protein binding,ATP binding,phosphatidylinositol-4,5-bisphosphate binding,poly(A) RNA binding,cadherin binding involved in cell-cell adhesion	cytoplasm,cell-cell junction,cell-cell adherens junction,focal adhesion,actin cytoskeleton,myofibril,filopodium,perinuclear region of cytoplasm,ruffle membrane;cytoplasm,cytoskeleton,cell-cell adherens junction,myofibril,lamellipodium,filopodium,growth cone,stereocilium,perinuclear region of cytoplasm,extracellular exosome	1	1	1	_MLYAATR_.2
SEN / CTL	P05556	Integrin beta-1	ITGB1	1.7046		1.93374	0.266359	0.061076	G1/S transition of mitotic cell cycle,in utero embryonic development,cell fate specification,cell migration involved in sprouting angiogenesis,cellular defense response,homophilic cell adhesion via plasma membrane adhesion molecules,leukocyte cell-cell adhesion,cell-matrix adhesion,calcium-independent cell-matrix adhesion,integrin-mediated signaling pathway,positive regulation of cell proliferation,germ cell migration,visual learning,regulation of collagen catabolic process,cell migration,formation of radial glial scaffolds,B cell differentiation,extracellular matrix organization,cell-substrate adhesion,receptor internalization,cell adhesion mediated by integrin,cell-cell adhesion mediated by integrin,heterotypic cell-cell adhesion,negative regulation of Rho protein signal transduction,positive regulation of apoptotic process,positive regulation of GTPase activity,sarcomere organization,negative regulation of cell differentiation,viral entry into host cell,mesodermal cell differentiation,axon extension,dendrite morphogenesis,regulation of immune response,leukocyte migration,leukocyte tethering or rolling,regulation of cell cycle,cardiac muscle cell differentiation,cellular response to low-density lipoprotein particle stimulus,positive regulation of establishment of protein localization to plasma membrane,negative regulation of anoikis,transforming growth factor beta receptor signaling pathway,stress fiber assembly	virus receptor activity,fibronectin binding,protease binding,actin binding,integrin binding,protein binding,coreceptor activity,protein complex binding,laminin binding,metal ion binding,protein heterodimerization activity,cell adhesion molecule binding,collagen binding involved in cell-matrix adhesion,cadherin binding involved in cell-cell adhesion,C-X3-C chemokine binding	ruffle,cytoplasm,plasma membrane,cell-cell adherens junction,focal adhesion,integrin complex,external side of plasma membrane,cell surface,intercalated disc,membrane,lamellipodium,filopodium,neuromuscular junction,cleavage furrow,ruffle membrane,integrin alpha1-beta1 complex,integrin alpha2-beta1 complex,integrin alpha3-beta1 complex,integrin alpha7-beta1 complex,integrin alpha8-beta1 complex,integrin alpha10-beta1 complex,integrin alpha11-beta1 complex,myelin sheath abaxonal region,sarcolemma,melanosome,dendritic spine,receptor complex,membrane raft,perinuclear region of cytoplasm,recycling endosome,extracellular exosome,invadopodium membrane,synaptic membrane	53	36	53	_GEVFNELVGK_.2|_NVLSLTNK_.2|_DKLPQPVQPDPVSHC[+57]K_.4|_DKLPQPVQPDPVSHC[+57]K_.3|_DKLPQPVQPDPVSHC[+57]K_.2|_LRSGEPQTFTLK_.3|_KGC[+57]PPDDIENPR_.3|_KGC[+57]PPDDIENPR_.2|_KRDNTNEIYSGK_.3|_KRDNTNEIYSGK_.2|_C[+57]DDLEALK_.2|_IGFGSFVEK_.2|_SAVTTVVNPKYEGK_.3|_LKPEDITQIQPQQLVLR_.4|_LKPEDITQIQPQQLVLR_.3|_LKPEDITQIQPQQLVLR_.2|_SAVTTVVNPK_.2|_LPQPVQPDPVSHC[+57]K_.3|_LPQPVQPDPVSHC[+57]K_.2|_C[+57]DDLEALKK_.2|_GIC[+57]EC[+57]GVC[+57]K_.2|_LSEGVTISYK_.2|_KGC[+57]PPDDIENPRGSK_.3|_SGEPQTFTLK_.2|_DNTNEIYSGK_.2|_LLVFSTDAGFHFAGDGK_.3|_LLVFSTDAGFHFAGDGK_.2|_WDTGENPIYK_.2|_GTAEKLKPEDITQIQPQQLVLR_.4|_GC[+57]PPDDIENPR_.2|_SLGTDLMNEMR_.2|_SLGTDLM[+16]NEMR_.2|_SLGTDLMNEM[+16]R_.2|_RDNTNEIYSGK_.2|_NVLSLTNKGEVFNELVGK_.3|_NVLSLTNKGEVFNELVGK_.2|_TVMPYISTTPAK_.2|_TVM[+16]PYISTTPAK_.2|_SNGLIC[+57]GGNGVC[+57]K_.2|_LGGIVLPNDGQC[+57]HLENNMYTMSHYYDYPSIAHLVQK_.6|_LGGIVLPNDGQC[+57]HLENNM[+16]YTM[+16]SHYYDYPSIAHLVQK_.5|_LGGIVLPNDGQC[+57]HLENNMYTMSHYYDYPSIAHLVQK_.5|_LGGIVLPNDGQC[+57]HLENNMYTMSHYYDYPSIAHLVQK_.4|_LSENNIQTIFAVTEEFQPVYKELK_.4|_LSENNIQTIFAVTEEFQPVYKELK_.3|_FC[+57]EC[+57]DNFNC[+57]DR_.2|_HC[+57]EC[+57]STDEVNSEDM[+16]DAYC[+57]R_.3|_HC[+57]EC[+57]STDEVNSEDMDAYC[+57]R_.3|_FQGQTC[+57]EMC[+57]QTC[+57]LGVC[+57]AEHK_.3|_LSENNIQTIFAVTEEFQPVYK_.3|_RAEDYPIDLYYLMDLSYSMK_.3|_RAEDYPIDLYYLMDLSYSMKDDLENVK_.4|_LSENNIQTIFAVTEEFQPVYKELKNLIPK_.4
SEN / CTL	Q9BY43	Charged multivesicular body protein 4a	CHMP4A	1.68386	1.68386	0.634552	0.0442207	0.0172568	cell separation after cytokinesis,posttranslational protein targeting to membrane,membrane budding,autophagy,nucleus organization,vacuolar transport,mitotic metaphase plate congression,membrane invagination,endosomal transport,viral life cycle,multivesicular body assembly,viral budding via host ESCRT complex,protein polymerization,protein homooligomerization,membrane tubulation,negative regulation of neuron death,negative regulation of autophagosome assembly	protein binding,lipid binding,identical protein binding,protein homodimerization activity,ATPase binding	ESCRT III complex,nucleus,cytoplasm,cytosol,cytoplasmic side of plasma membrane,membrane coat,midbody,cytoplasmic vesicle membrane,late endosome membrane,extracellular exosome,endosome,plasma membrane	12	11	12	_FEQQLAQTDGTLSTLEFQR_.3|_FEQQLAQTDGTLSTLEFQR_.2|_LPSVPSTHLPAGPAPK_.3|_VDEDEEALK_.2|_IQQELQTAK_.2|_KQEFLEQK_.2|_GPTPEEAIQK_.2|_TMELAAQSMK_.2|_LPSVPSTHLPAGPAPKVDEDEEALK_.4|_EKGPTPEEAIQK_.2|_EAIENATTNAEVLR_.2|_RFEQQLAQTDGTLSTLEFQR_.3
SEN / CTL	P52565	Rho GDP-dissociation inhibitor 1	ARHGDIA	1.68036	1.68036	1.40981	0.00167533	0.00189959	movement of cell or subcellular component,negative regulation of cell adhesion,regulation of Rho protein signal transduction,negative regulation of apoptotic process,positive regulation of GTPase activity,negative regulation of axonogenesis,positive regulation of axonogenesis,regulation of small GTPase mediated signal transduction,semaphorin-plexin signaling pathway,regulation of actin cytoskeleton reorganization	Rho GDP-dissociation inhibitor activity,GTPase activator activity,protein binding	cytosol,cytoskeleton,extracellular exosome	29	15	29	_AEEYEFLTPVEEAPK_.2|_AEEYEFLTPVEEAPK_.3|_IDKTDYMVGSYGPR_.3|_IDKTDYM[+16]VGSYGPR_.3|_IDKTDYMVGSYGPR_.2|_SIQEIQELDKDDESLR_.3|_SIQEIQELDKDDESLR_.2|_GVKIDKTDYMVGSYGPR_.4|_QSFVLKEGVEYR_.3|_QSFVLKEGVEYR_.2|_YIQHTYR_.2|_FTDDDKTDHLSWEWNLTIKK_.5|_FTDDDKTDHLSWEWNLTIKK_.4|_SIQEIQELDKDDESLRK_.4|_SIQEIQELDKDDESLRK_.3|_SIQEIQELDKDDESLRK_.2|_SRFTDDDKTDHLSWEWNLTIK_.5|_SRFTDDDKTDHLSWEWNLTIK_.4|_FTDDDKTDHLSWEWNLTIK_.4|_FTDDDKTDHLSWEWNLTIK_.3|_FTDDDKTDHLSWEWNLTIK_.2|_SIQEIQELDK_.2|_TDYMVGSYGPR_.2|_TDYM[+16]VGSYGPR_.2|_VAVSADPNVPNVVVTGLTLVC[+57]SSAPGPLELDLTGDLESFKK_.6|_VAVSADPNVPNVVVTGLTLVC[+57]SSAPGPLELDLTGDLESFKK_.5|_VAVSADPNVPNVVVTGLTLVC[+57]SSAPGPLELDLTGDLESFKK_.4|_AEEYEFLTPVEEAPKGM[+16]LAR_.3|_IDKTDYMVGSYGPRAEEYEFLTPVEEAPK_.4
SEN / CTL	Q8NAV1	Pre-mRNA-splicing factor 38A	PRPF38A	1.66983	1.66983	0.6432	0.0460661	0.0175955	mRNA processing,RNA splicing	protein binding,poly(A) RNA binding	nucleus,nuclear membrane,precatalytic spliceosome	18	13	18	_FVGGVYGGNIK_.2|_DAHSIHGTNPQYLVEK_.4|_DAHSIHGTNPQYLVEK_.3|_DAHSIHGTNPQYLVEK_.2|_MLGALYMR_.2|_MLQIQPEK_.2|_VC[+57]DIILPR_.2|_YLEPLYNDYRK_.3|_YLEPLYNDYRK_.2|_DIIVEFIKNEDFK_.3|_RYVLEEAEQLEPR_.3|_RYVLEEAEQLEPR_.2|_LTGTAIDC[+57]YK_.2|_MLQIQPEKDIIVEFIKNEDFK_.4|_NGEFELMHVDEFIDELLHSER_.4|_NGEFELMHVDEFIDELLHSER_.3|_YLEPLYNDYR_.2|_YVLEEAEQLEPR_.2
SEN / CTL	P48729	Casein kinase I isoform alpha	CSNK1A1	1.66737	1.66737	2.19991	0.122515	0.0332533	protein phosphorylation,phagocytosis,Golgi organization,mitotic nuclear division,signal transduction,cell surface receptor signaling pathway,regulation of cell shape,Wnt signaling pathway,peptidyl-serine phosphorylation,positive regulation of proteasomal ubiquitin-dependent protein catabolic process,proteasome-mediated ubiquitin-dependent protein catabolic process,intermediate filament cytoskeleton organization,cell division,negative regulation of canonical Wnt signaling pathway,regulation of GTP binding,beta-catenin destruction complex assembly,beta-catenin destruction complex disassembly,cell morphogenesis	protein kinase activity,protein serine/threonine kinase activity,protein binding,ATP binding,kinase activity	condensed chromosome kinetochore,centrosome,cytosol,membrane,nuclear speck,beta-catenin destruction complex,mRNA cleavage and polyadenylation specificity factor complex,keratin filament,intracellular ribonucleoprotein complex	28	17	28	_TSLPWQGLK_.2|_KMSTPVEVLC[+57]K_.2|_KMSTPVEVLC[+57]K_.3|_AEFIVGGK_.2|_ILQGGVGIPHIR_.3|_ILQGGVGIPHIR_.2|_ARHPQLLYESK_.3|_ARHPQLLYESK_.2|_DIKPDNFLMGIGR_.3|_DIKPDNFLMGIGR_.2|_YASINAHLGIEQSR_.3|_YASINAHLGIEQSR_.2|_HPQLLYESK_.2|_LFLIDFGLAK_.2|_GLRFEEAPDYMYLR_.3|_MSTPVEVLC[+57]K_.2|_AAQQAASSSGQGQQAQTPTGK_.3|_AAQQAASSSGQGQQAQTPTGK_.2|_RDDMESLGYVLMYFNR_.3|_RDDMESLGYVLMYFNR_.2|_TLNHQYDYTFDWTMLK_.3|_TLNHQYDYTFDWTMLK_.2|_TVLMLADQMISR_.2|_TVLM[+16]LADQMISR_.2|_TVLMLADQM[+16]ISR_.2|_FEEAPDYM[+16]YLR_.2|_FEEAPDYMYLR_.2|_GFPAEFAMYLNYC[+57]R_.2
SEN / CTL	Q14112	Nidogen-2	NID2	1.66649	1.66649	1.62863	5.99e-09	2.69e-08	cell adhesion,cell-matrix adhesion,extracellular matrix organization,basement membrane organization	calcium ion binding,protein binding,collagen binding	extracellular region,basement membrane,extracellular space,extracellular matrix,extracellular exosome	59	45	59	_VLYREDTSPAVLGLAAR_.3|_HAQAQYAYPGAR_.3|_HAQAQYAYPGAR_.2|_ESYNVQLQLPAR_.2|_SHLYGITAVYPYC[+57]PTGR_.3|_MVYWTDVAGR_.2|_M[+16]VYWTDVAGR_.2|_FTPTHAFLATWEQVGAYEEVKR_.4|_VFALYNDEER_.2|_AIAVDPIR_.2|_VLFYTDLVNPR_.2|_DGVVSVNKHSGQFTDEYLPEQR_.4|_AGLELGAEPETIVNSGLISPEGLAIDHIRR_.4|_LLC[+57]WADAGTK_.2|_SDFC[+57]WC[+57]VDKDGREVQGTR_.4|_KVLFYTDLVNPR_.3|_KVLFYTDLVNPR_.2|_ITQTAEGLDPENYLSIK_.2|_ITQTAEGLDPENYLSIK_.3|_DGVVSVNK_.2|_IETSSLDGENRR_.3|_VSGHLHVGHTPVHFTDVDLHAYIVGNDGR_.6|_VSGHLHVGHTPVHFTDVDLHAYIVGNDGR_.5|_VSGHLHVGHTPVHFTDVDLHAYIVGNDGR_.4|_VFALYNDEERVLR_.3|_VIQNNLKYPFSIVSYADHFYHTDWRR_.6|_HPSFPTTQQLNVDR_.3|_HPSFPTTQQLNVDR_.2|_HSGQFTDEYLPEQR_.3|_HSGQFTDEYLPEQR_.2|_NC[+57]VDENEC[+57]ATGFHR_.3|_YPFSIVSYADHFYHTDWR_.4|_YPFSIVSYADHFYHTDWR_.3|_FAVTNQIGPVK_.2|_IESALLDGSER_.2|_ELYHYSDSTVTSTSSR_.3|_ELYHYSDSTVTSTSSR_.2|_IETSSLDGENR_.2|_SDFC[+57]WC[+57]VDK_.2|_AIAVDPIRGNLYWTDWNREAPK_.4|_AIAVDPIRGNLYWTDWNREAPK_.3|_EDTSPAVLGLAAR_.2|_HPSFPTTQQLNVDRVFALYNDEERVLR_.5|_KLEC[+57]TLPDGTGR_.2|_EGTSLGEVGGPDLK_.2|_TMYWTDSVLDK_.2|_FSNLYVGTNGIISTQDFPR_.3|_AIAVDPIRGNLYWTDWNR_.3|_HPSFPTTQQLNVDRVFALYNDEER_.4|_ILINTDIGLPNGLTFDPFSK_.3|_ILINTDIGLPNGLTFDPFSK_.2|_AGLELGAEPETIVNSGLISPEGLAIDHIR_.4|_AGLELGAEPETIVNSGLISPEGLAIDHIR_.3|_C[+57]VHHGGSTFSC[+57]AC[+57]LPGYAGDGHQC[+57]TDVDEC[+57]SENR_.5|_C[+57]VHHGGSTFSC[+57]AC[+57]LPGYAGDGHQC[+57]TDVDEC[+57]SENR_.4|_SGYEFADDRHTC[+57]ILITPPANPC[+57]EDGSHTC[+57]APAGQAR_.5|_C[+57]HPGTGVDYTC[+57]EC[+57]ASGYQGDGR_.3|_C[+57]GPNSVC[+57]INLPGSYR_.2|_SEGPYFSLTSTEQSVK_.2
SEN / CTL	P15586	N-acetylglucosamine-6-sulfatase	GNS	1.66393	1.66393	0.87339	3.17e-07	1.01e-06	glycosaminoglycan catabolic process,keratan sulfate catabolic process	protein binding,N-acetylglucosamine-6-sulfatase activity,sulfuric ester hydrolase activity,metal ion binding	lysosomal lumen,extracellular exosome	33	18	33	_TIDPELLGK_.2|_IQEPNTFPAILR_.2|_AFQNVFAPR_.2|_WQTLLSVDDLVEK_.2|_LMMLQSC[+57]SGPTC[+57]R_.2|_LM[+16]MLQSC[+57]SGPTC[+57]R_.2|_LMM[+16]LQSC[+57]SGPTC[+57]R_.2|_LM[+16]M[+16]LQSC[+57]SGPTC[+57]R_.2|_SMC[+57]GYQTFFAGK_.2|_SM[+16]C[+57]GYQTFFAGK_.2|_RQLYEFDIK_.3|_RQLYEFDIK_.2|_TQMDGMSLLPILR_.3|_TQM[+16]DGMSLLPILR_.2|_TQMDGM[+16]SLLPILR_.2|_TQMDGMSLLPILR_.2|_TQM[+16]DGM[+16]SLLPILR_.2|_NFNIHGTNK_.2|_QLYEFDIK_.2|_RWQTLLSVDDLVEK_.3|_RWQTLLSVDDLVEK_.2|_QLYEFDIKVPLLVR_.3|_WQTLLSVDDLVEKLVK_.3|_RPNVVLLLTDDQDEVLGGMTPLKK_.4|_RPNVVLLLTDDQDEVLGGMTPLKK_.3|_SDVLVEYQGEGR_.2|_SNFEPFFM[+16]MIATPAPHSPWTAAPQYQK_.4|_SNFEPFFMMIATPAPHSPWTAAPQYQK_.4|_SNFEPFFM[+16]MIATPAPHSPWTAAPQYQK_.3|_SNFEPFFMM[+16]IATPAPHSPWTAAPQYQK_.3|_SNFEPFFMMIATPAPHSPWTAAPQYQK_.3|_RPNVVLLLTDDQDEVLGGMTPLK_.3|_YLNEYGAPDAGGLEHVPLGWSYWYALEK_.3
SEN / CTL	P06865	Beta-hexosaminidase subunit alpha	HEXA	1.64865	1.64865	1.04843	0.00150705	0.00173612	carbohydrate metabolic process,glycosaminoglycan biosynthetic process,glycosphingolipid metabolic process,chondroitin sulfate catabolic process,hyaluronan catabolic process,keratan sulfate catabolic process	beta-N-acetylhexosaminidase activity,acetylglucosaminyltransferase activity,protein heterodimerization activity	membrane,azurophil granule,lysosomal lumen,extracellular exosome	32	21	32	_ALLSAPWYLNR_.2|_GLLLDTSR_.2|_SNPEIQDFMR_.2|_IQPDTIIQVWR_.3|_IQPDTIIQVWR_.2|_ISYGPDWK_.2|_GYVVWQEVFDNK_.3|_GYVVWQEVFDNK_.2|_TEIEDFPR_.2|_HYLPLSSILDTLDVMAYNK_.4|_HYLPLSSILDTLDVMAYNK_.3|_HYLPLSSILDTLDVM[+16]AYNK_.3|_HYLPLSSILDTLDVM[+16]AYNK_.2|_HYLPLSSILDTLDVMAYNK_.2|_EDIPVNYMK_.2|_YRDLLFGSGSWPRPYLTGK_.4|_GYVVWQEVFDNKVK_.3|_GYVVWQEVFDNKVK_.2|_GSYNPVTHIYTAQDVK_.3|_GSYNPVTHIYTAQDVK_.2|_IQPDTIIQVWREDIPVNYMK_.4|_IQPDTIIQVWREDIPVNYMK_.3|_DLLFGSGSWPRPYLTGK_.3|_KGSYNPVTHIYTAQDVK_.3|_GLETFSQLVWK_.2|_LTSDLTFAYER_.2|_RGVQAQPLNVGFC[+57]EQEFEQT_.3|_RGVQAQPLNVGFC[+57]EQEFEQT_.2|_LNVFHWHLVDDPSFPYESFTFPELMR_.4|_LNVFHWHLVDDPSFPYESFTFPELMR_.3|_YVLYPNNFQFQYDVSSAAQPGC[+57]SVLDEAFQR_.4|_GVQAQPLNVGFC[+57]EQEFEQT_.2
