## Supplementary material for "A Proteomic Atlas of Senescence-Associated Secretomes for Aging Biomarker Development": Table S1 (part 2 of 3)

### Sheet: IR SASP (continued)
Irradiated Fibroblast SASP
SEN / CTL	P63244	Guanine nucleotide-binding protein subunit beta-2-like 1	GNB2L1	1.64725	1.64725	1.75491	0.0698403	0.0224989	osteoblast differentiation,positive regulation of protein phosphorylation,translation,apoptotic process,activation of cysteine-type endopeptidase activity involved in apoptotic process,cell cycle,gastrulation,negative regulation of gene expression,regulation of tumor necrosis factor-mediated signaling pathway,viral process,negative regulation of translation,negative regulation of Wnt signaling pathway,negative regulation of cell growth,positive regulation of cell migration,positive regulation of cAMP catabolic process,positive regulation of proteasomal ubiquitin-dependent protein catabolic process,positive regulation of protein homooligomerization,regulation of protein localization,negative regulation of peptidyl-serine phosphorylation,positive regulation of Golgi to plasma membrane protein transport,positive regulation of apoptotic process,pigmentation,positive regulation of GTPase activity,rhythmic process,negative regulation of phagocytosis,regulation of cell division,positive regulation of cyclic-nucleotide phosphodiesterase activity,regulation of cell cycle,negative regulation of protein kinase B signaling,positive regulation of mitochondrial depolarization,negative regulation of protein tyrosine kinase activity,cellular response to glucose stimulus,cellular response to growth factor stimulus,cell-cell adhesion,negative regulation of endoplasmic reticulum unfolded protein response,negative regulation of hydrogen peroxide-induced neuron death,regulation of establishment of cell polarity,positive regulation of ceramide biosynthetic process,positive regulation of gastrulation,positive regulation of intrinsic apoptotic signaling pathway	protein kinase C binding,receptor binding,protein binding,ion channel inhibitor activity,cysteine-type endopeptidase activator activity involved in apoptotic process,enzyme binding,protein phosphatase binding,protein tyrosine kinase inhibitor activity,receptor tyrosine kinase binding,protein complex scaffold,signaling adaptor activity,SH2 domain binding,protein homodimerization activity,poly(A) RNA binding,cadherin binding involved in cell-cell adhesion	phagocytic cup,nucleus,cytoplasm,mitochondrion,cytosol,cell-cell adherens junction,small ribosomal subunit,dendrite,midbody,neuronal cell body,perikaryon,perinuclear region of cytoplasm,extracellular exosome,IRE1-RACK1-PP2A complex	51	30	51	_DGQAMLWDLNEGKHLYTLDGGDIINALC[+57]FSPNR_.4|_DGQAM[+16]LWDLNEGK_.2|_DGQAMLWDLNEGK_.3|_DGQAMLWDLNEGK_.2|_IIVDELK_.2|_IWDLEGK_.2|_DVLSVAFSSDNR_.3|_DVLSVAFSSDNR_.2|_YWLC[+57]AATGPSIK_.3|_YWLC[+57]AATGPSIK_.2|_LWDLTTGTTTRR_.3|_QEVISTSSK_.2|_YTVQDESHSEWVSC[+57]VR_.4|_YTVQDESHSEWVSC[+57]VR_.3|_YTVQDESHSEWVSC[+57]VR_.2|_VWNLANC[+57]K_.2|_LTRDETNYGIPQR_.3|_LTRDETNYGIPQR_.2|_GHNGWVTQIATTPQFPDMILSASR_.5|_GHNGWVTQIATTPQFPDMILSASR_.4|_GHNGWVTQIATTPQFPDM[+16]ILSASR_.4|_GHNGWVTQIATTPQFPDM[+16]ILSASR_.3|_GHNGWVTQIATTPQFPDMILSASR_.3|_VWQVTIGTR_.2|_LWNTLGVC[+57]K_.2|_TNHIGHTGYLNTVTVSPDGSLC[+57]ASGGK_.5|_TNHIGHTGYLNTVTVSPDGSLC[+57]ASGGK_.4|_TNHIGHTGYLNTVTVSPDGSLC[+57]ASGGK_.3|_HLYTLDGGDIINALC[+57]FSPNR_.4|_HLYTLDGGDIINALC[+57]FSPNR_.3|_HLYTLDGGDIINALC[+57]FSPNR_.2|_DETNYGIPQR_.2|_IIVDELKQEVISTSSK_.3|_IIVDELKQEVISTSSK_.2|_FSPNSSNPIIVSC[+57]GWDK_.3|_FSPNSSNPIIVSC[+57]GWDK_.2|_LWDLTTGTTTR_.2|_IWDLEGKIIVDELKQEVISTSSK_.4|_TNHIGHTGYLNTVTVSPDGSLC[+57]ASGGKDGQAMLWDLNEGK_.6|_TNHIGHTGYLNTVTVSPDGSLC[+57]ASGGKDGQAMLWDLNEGK_.5|_GHNGWVTQIATTPQFPDMILSASRDK_.4|_GHSHFVSDVVISSDGQFALSGSWDGTLR_.4|_LKTNHIGHTGYLNTVTVSPDGSLC[+57]ASGGKDGQAMLWDLNEGK_.6|_LKTNHIGHTGYLNTVTVSPDGSLC[+57]ASGGKDGQAMLWDLNEGK_.5|_LKTNHIGHTGYLNTVTVSPDGSLC[+57]ASGGK_.4|_GTLKGHNGWVTQIATTPQFPDMILSASR_.4|_GTLKGHNGWVTQIATTPQFPDMILSASR_.3|_AEPPQC[+57]TSLAWSADGQTLFAGYTDNLVR_.4|_AEPPQC[+57]TSLAWSADGQTLFAGYTDNLVR_.3|_HLYTLDGGDIINALC[+57]FSPNRYWLC[+57]AATGPSIK_.4|_TNHIGHTGYLNTVTVSPDGSLC[+57]ASGGKDGQAMLWDLNEGKHLYTLDGGDIINALC[+57]FSPNR_.6
SEN / CTL	P35908	Keratin, type II cytoskeletal 2 epidermal	KRT2	1.64436	1.64436	2.01053	4.25e-06	1.07e-05	keratinocyte development,epidermis development,keratinization,keratinocyte activation,keratinocyte proliferation,intermediate filament organization,keratinocyte migration	structural constituent of cytoskeleton,protein binding,cytoskeletal protein binding	extracellular space,nucleus,cytoplasm,Golgi apparatus,intermediate filament,membrane,keratin filament,intermediate filament cytoskeleton,extracellular exosome	103	55	103	_YLDGLTAER_.2|_HGGGGGGFGGGGFGSR_.3|_HGGGGGGFGGGGFGSR_.2|_STSSFSC[+57]LSR_.2|_GFSSGSAVVSGGSR_.2|_NKLNDLEEALQQAKEDLAR_.4|_NKLNDLEEALQQAKEDLAR_.3|_NKLNDLEEALQQAKEDLAR_.2|_LLRDYQELMNVK_.3|_LLRDYQELM[+16]NVK_.3|_LLRDYQELMNVK_.2|_VDLLNQEIEFLK_.2|_VDLLNQEIEFLK_.3|_GGGFGGGSSFGGGSGFSGGGFGGGGFGGGR_.3|_GGGFGGGSSFGGGSGFSGGGFGGGGFGGGR_.2|_TAAENDFVTLKK_.3|_TAAENDFVTLKK_.2|_RSTSSFSC[+57]LSR_.3|_RSTSSFSC[+57]LSR_.2|_NKLNDLEEALQQAK_.3|_NKLNDLEEALQQAK_.2|_SLVGLGGTK_.2|_NVQDAIADAEQR_.3|_NVQDAIADAEQR_.2|_LNDLEEALQQAK_.3|_LNDLEEALQQAK_.2|_SKEEAEALYHSK_.3|_SKEEAEALYHSK_.2|_GGSISGGGYGSGGGKHSSGGGSR_.4|_GGSISGGGYGSGGGKHSSGGGSR_.3|_HGDSLKEIKIEISELNR_.4|_HGDSLKEIKIEISELNR_.3|_HGDSLKEIKIEISELNR_.2|_NVQDAIADAEQRGEHALK_.4|_NVQDAIADAEQRGEHALK_.3|_GEHALKDAR_.2|_LQGEIAHVK_.2|_HGDSLKEIK_.2|_KYEDEINK_.2|_VDPEIQNVK_.2|_GGSSSGGGYGSGGGGSSSVK_.3|_GGSSSGGGYGSGGGGSSSVK_.2|_DVDNAYMIK_.2|_DVDNAYM[+16]IK_.2|_LQGEIAHVKK_.2|_TSQNSELNNMQDLVEDYKK_.4|_TSQNSELNNMQDLVEDYKK_.3|_TSQNSELNNM[+16]QDLVEDYKK_.3|_TSQNSELNNM[+16]QDLVEDYKK_.2|_TSQNSELNNMQDLVEDYKK_.2|_DYQELMNVK_.2|_DYQELM[+16]NVK_.2|_GGSGGGGSISGGGYGSGGGSGGR_.3|_GGSGGGGSISGGGYGSGGGSGGR_.2|_GSSSGGGYSSGSSSYGSGGR_.3|_GSSSGGGYSSGSSSYGSGGR_.2|_HSSGGGSRGGSSSGGGYGSGGGGSSSVK_.4|_HSSGGGSRGGSSSGGGYGSGGGGSSSVK_.3|_HSSGGGSRGGSSSGGGYGSGGGGSSSVK_.2|_NVQDAIADAEQRGEHALKDAR_.4|_NVQDAIADAEQRGEHALKDAR_.3|_EEAEALYHSK_.2|_GGSISGGGYGSGGGK_.2|_KDVDNAYMIK_.2|_KDVDNAYM[+16]IK_.2|_KYEDEINKR_.2|_RYLDGLTAER_.2|_TSQNSELNNMQDLVEDYKKK_.4|_TSQNSELNNMQDLVEDYKKK_.3|_YEELQVTVGR_.2|_TAAENDFVTLK_.2|_PINLEPIFQGYIDSLK_.3|_SISISVAGGGGGFGAAGGFGGR_.3|_SISISVAGGGGGFGAAGGFGGR_.2|_YGSGGGSKGGSISGGGYGSGGGK_.3|_SKEEAEALYHSKYEELQVTVGR_.4|_SKEEAEALYHSKYEELQVTVGR_.3|_LNDLEEALQQAKEDLAR_.3|_LNDLEEALQQAKEDLAR_.2|_PINLEPIFQGYIDSLKR_.3|_FGGFGGPGGVGGLGGPGGFGPGGYPGGIHEVSVNQSLLQPLNVK_.6|_FGGFGGPGGVGGLGGPGGFGPGGYPGGIHEVSVNQSLLQPLNVK_.5|_FGGFGGPGGVGGLGGPGGFGPGGYPGGIHEVSVNQSLLQPLNVK_.4|_TSQNSELNNM[+16]QDLVEDYK_.3|_TSQNSELNNMQDLVEDYK_.3|_TSQNSELNNM[+16]QDLVEDYK_.2|_TSQNSELNNMQDLVEDYK_.2|_QSGSRGGSGGGGSISGGGYGSGGGSGGR_.3|_QSGSRGGSGGGGSISGGGYGSGGGSGGR_.2|_VLYDAEISQIHQSVTDTNVILSM[+16]DNSR_.4|_VLYDAEISQIHQSVTDTNVILSMDNSR_.4|_VLYDAEISQIHQSVTDTNVILSM[+16]DNSR_.3|_VLYDAEISQIHQSVTDTNVILSMDNSR_.3|_M[+16]SGDLSSNVTVSVTSSTISSNVASK_.3|_MSGDLSSNVTVSVTSSTISSNVASK_.3|_WELLQQM[+16]NVGTRPINLEPIFQGYIDSLK_.4|_AAFGGSGGRGSSSGGGYSSGSSSYGSGGR_.3|_WELLQQMNVGTRPINLEPIFQGYIDSLKR_.4|_WELLQQM[+16]NVGTRPINLEPIFQGYIDSLKR_.4|_WELLQQM[+16]NVGTRPINLEPIFQGYIDSLKR_.3|_WELLQQMNVGTRPINLEPIFQGYIDSLKR_.3|_FLEQQNQVLQTKWELLQQM[+16]NVGTRPINLEPIFQGYIDSLKR_.5|_FLEQQNQVLQTKWELLQQMNVGTRPINLEPIFQGYIDSLKR_.5
SEN / CTL	P24821	Tenascin	TNC	1.64184	1.64184	1.41426	0.00201084	0.00209241	osteoblast differentiation,cell adhesion,negative regulation of cell adhesion,neuromuscular junction development,positive regulation of cell proliferation,response to wounding,response to mechanical stimulus,positive regulation of gene expression,peripheral nervous system axon regeneration,extracellular matrix organization,wound healing,odontogenesis of dentin-containing tooth,response to ethanol,bud outgrowth involved in lung branching,mesenchymal-epithelial cell signaling involved in prostate gland development,prostate gland epithelium morphogenesis,cellular response to retinoic acid,cellular response to vitamin D,response to fibroblast growth factor,cellular response to prostaglandin D stimulus	syndecan binding	extracellular region,basement membrane,interstitial matrix,extracellular space,focal adhesion,membrane,extracellular matrix	105	77	105	_VSIYGVIR_.2|_ITAQGQYELR_.2|_GLEPGQEYNVLLTAEK_.2|_KQSEPLEITLLAPER_.3|_KQSEPLEITLLAPER_.2|_AVDIPGLK_.2|_STDLPGLK_.2|_RAC[+57]GC[+57]AAAPDVK_.3|_RPETSYR_.2|_AYAAGFGDR_.2|_VDLRDHGETAFAVYDK_.4|_VDLRDHGETAFAVYDK_.3|_GHEHSIQFAEMK_.3|_GHEHSIQFAEMK_.2|_IKYAPISGGDHAEVDVPK_.4|_AVDIPGLEAATPYR_.3|_AVDIPGLEAATPYR_.2|_IQALNGPLR_.2|_AGTPYTVTLHGEVR_.3|_AGTPYTVTLHGEVR_.2|_YGDNNHSQGVNWFHWK_.4|_YGDNNHSQGVNWFHWK_.3|_C[+57]VC[+57]EQGFK_.2|_VATYLPAPEGLKFK_.3|_FTTDLDSPR_.2|_VFAILENKK_.2|_REEFWLGLDNLNK_.3|_APTAQVESFR_.2|_LDAPSQIEVK_.2|_VTTTRLDAPSQIEVK_.3|_YAPISGGDHAEVDVPK_.3|_YAPISGGDHAEVDVPK_.2|_LIPGVEYLVSIIAM[+16]K_.3|_LIPGVEYLVSIIAM[+16]K_.2|_LIPGVEYLVSIIAMK_.2|_RGDM[+16]SSNPAKETFTTGLDAPR_.4|_RGDM[+16]SSNPAKETFTTGLDAPR_.3|_DLTATEVQSETALLTWRPPR_.4|_DLTATEVQSETALLTWRPPR_.3|_RVSQTDNSITLEWR_.3|_TPVLSAEASTAK_.2|_C[+57]VNGQC[+57]VC[+57]HEGFMGK_.3|_C[+57]VNGQC[+57]VC[+57]HEGFM[+16]GK_.3|_ESNPATINAATELDTPK_.3|_ESNPATINAATELDTPK_.2|_ETFTTGLDAPR_.2|_AATPYTVSIYGVIQGYR_.3|_AATPYTVSIYGVIQGYR_.2|_VPGDQTSTIIQELEPGVEYFIR_.4|_VPGDQTSTIIQELEPGVEYFIR_.3|_VATYLPAPEGLK_.2|_AYAAGFGDRREEFWLGLDNLNK_.4|_TRDITGLREATEYEIELYGISK_.4|_TVSGNTVEYALTDLEPATEYTLR_.4|_TVSGNTVEYALTDLEPATEYTLR_.3|_VDLRDHGETAFAVYDKFSVGDAK_.4|_TAHISGLPPSTDFIVYLSGLAPSIR_.4|_TAHISGLPPSTDFIVYLSGLAPSIR_.3|_GLEPGQEYNVLLTAEKGR_.3|_GLEPGQEYNVLLTAEKGR_.2|_IKYAPISGGDHAEVDVPKSQQATTK_.4|_EVIVGPDTTSYSLADLSPSTHYTAK_.4|_EVIVGPDTTSYSLADLSPSTHYTAK_.3|_QTGLAPGQEYEISLHIVK_.3|_QTGLAPGQEYEISLHIVK_.2|_DHGETAFAVYDK_.2|_TTLTGLRPGTEYGIGVSAVK_.3|_TTLTGLRPGTEYGIGVSAVK_.2|_ITYVPITGGTPSM[+16]VTVDGTK_.3|_ITYVPITGGTPSMVTVDGTK_.3|_ITYVPITGGTPSMVTVDGTK_.2|_LEELENLVSSLR_.2|_WQPAIATVDSYVISYTGEK_.3|_WQPAIATVDSYVISYTGEK_.2|_WQPAIATVDSYVISYTGEKVPEITR_.4|_WQPAIATVDSYVISYTGEKVPEITR_.3|_SNM[+16]IQTIFTTIGLLYPFPK_.3|_EEFWLGLDNLNK_.2|_DVTDTTALITWFK_.2|_SQTVSAIATTAMGSPK_.2|_SQTVSAIATTAM[+16]GSPK_.2|_VSQTDNSITLEWR_.2|_DLAPPSEPSESFQEHTVDGENQIVFTHR_.4|_DTDSAITNC[+57]ALSYK_.2|_SFSTFDKDTDSAITNC[+57]ALSYK_.3|_QSEPLEITLLAPER_.2|_YAPISGGDHAEVDVPKSQQATTK_.3|_C[+57]VNGMC[+57]VC[+57]DDGYTGEDC[+57]RDR_.3|_PLAEIDGIELTYGIK_.2|_FTTDLDSPRDLTATEVQSETALLTWRPPR_.4|_TTLTGLRPGTEYGIGVSAVKEDKESNPATINAATELDTPK_.5|_VTEYLVVYTPTHEGGLEM[+16]QFR_.3|_VTEYLVVYTPTHEGGLEMQFR_.3|_C[+57]VNGQC[+57]VC[+57]DEGYTGEDC[+57]SQLR_.3|_TTIDLTEDENQYSIGNLKPDTEYEVSLISR_.4|_TTIDLTEDENQYSIGNLKPDTEYEVSLISR_.3|_GHSTRPLAVEVVTEDLPQLGDLAVSEVGWDGLR_.4|_EQC[+57]TAGAGC[+57]C[+57]LQPATGR_.2|_LPVGSQC[+57]SVDLESASGEK_.2|_LSWTADEGVFDNFVLK_.2|_C[+57]VDGQC[+57]IC[+57]HEGFTGLDC[+57]GQHSC[+57]PSDC[+57]NNLGQC[+57]VSGR_.4|_DVPGDRTTIDLTEDENQYSIGNLKPDTEYEVSLISR_.4|_DVTDTTALITWFKPLAEIDGIELTYGIK_.3|_TPVLSAEASTGETPNLGEVVVAEVGWDALK_.3|_C[+57]IC[+57]NEGYSGEDC[+57]SEVSPPK_.2
SEN / CTL	Q96CG8	Collagen triple helix repeat-containing protein 1	CTHRC1	1.63943	1.63943	0.806603	0.00418066	0.0036266	cell migration,positive regulation of protein binding,positive regulation of osteoblast proliferation,ossification involved in bone remodeling,positive regulation of osteoblast differentiation,Wnt signaling pathway, planar cell polarity pathway,inner ear receptor stereocilium organization,negative regulation of canonical Wnt signaling pathway,cochlea morphogenesis,establishment of planar polarity involved in neural tube closure	frizzled binding,Wnt-protein binding	proteinaceous extracellular matrix,collagen trimer,extracellular space,cytoplasm	3	3	3	_IIIEELPK_.2|_QC[+57]SWSSLNYGIDLGK_.2|_GDASTGWNSVSR_.2
SEN / CTL	Q14116	Interleukin-18	IL18	1.63676	1.63676	1.04661	0.113546	0.0313831	MAPK cascade,angiogenesis,inflammatory response,immune response,cell-cell signaling,positive regulation of macrophage derived foam cell differentiation,positive regulation of phosphatidylinositol 3-kinase signaling,regulation of cell adhesion,sleep,lipopolysaccharide-mediated signaling pathway,activation of protein kinase B activity,positive regulation of granulocyte macrophage colony-stimulating factor production,positive regulation of interferon-gamma production,positive regulation of interleukin-17 production,positive regulation of natural killer cell proliferation,positive regulation of tissue remodeling,interleukin-18-mediated signaling pathway,chemokine biosynthetic process,T-helper 1 type immune response,type 2 immune response,interleukin-2 biosynthetic process,interferon-gamma biosynthetic process,positive regulation of activated T cell proliferation,interleukin-13 biosynthetic process,granulocyte macrophage colony-stimulating factor biosynthetic process,positive regulation of tyrosine phosphorylation of Stat3 protein,cholesterol homeostasis,positive regulation of T-helper 2 cell differentiation,positive regulation of transcription from RNA polymerase II promoter,positive regulation of smooth muscle cell proliferation,positive regulation of inflammatory response,positive regulation of NK T cell proliferation,positive regulation of protein kinase B signaling,triglyceride homeostasis,cellular response to organic cyclic compound,natural killer cell activation,positive regulation of NF-kappaB import into nucleus,negative regulation of myoblast differentiation	cytokine activity,protein binding	extracellular region,extracellular space,cytosol,extracellular exosome	18	14	18	_EMNPPDNIK_.2|_GMAVTISVK_.2|_EM[+16]NPPDNIKDTK_.3|_LILKKEDELGDR_.3|_LILKKEDELGDR_.2|_KEDELGDR_.2|_SDIIFFQR_.2|_ISTLSC[+57]ENK_.2|_TIFIISMYK_.2|_TIFIISM[+16]YK_.2|_SIMFTVQNED_.2|_FIDNTLYFIAEDDENLESDYFGKLESK_.4|_FIDNTLYFIAEDDENLESDYFGKLESK_.3|_NLNDQVLFIDQGNRPLFEDMTDSDC[+57]RDNAPR_.4|_NLNDQVLFIDQGNRPLFEDM[+16]TDSDC[+57]RDNAPR_.4|_FIDNTLYFIAEDDENLESDYFGK_.3|_MQFESSSYEGYFLAC[+57]EK_.2|_NLNDQVLFIDQGNRPLFEDMTDSDC[+57]R_.3
SEN / CTL	P41091;Q2VIR3	Eukaryotic translation initiation factor 2 subunit 3;Putative eukaryotic translation initiation factor 2 subunit 3-like protein	EIF2S3;EIF2S3L	1.63075		2.70838	0.406492	0.0864621	formation of translation preinitiation complex,translational initiation,transmembrane transport,cell-cell adhesion;formation of translation preinitiation complex	translation initiation factor activity,GTPase activity,protein binding,GTP binding,translation factor activity, RNA binding,cadherin binding involved in cell-cell adhesion;translation initiation factor activity,GTPase activity,GTP binding	cytoplasm,cytosol,eukaryotic translation initiation factor 2 complex,cell-cell adherens junction,extracellular exosome,nucleus;intracellular	1	1	1	_LSKNEVLMVNIGSLSTGGR_.3
SEN / CTL	Q9NRY6	Phospholipid scramblase 3	PLSCR3	1.61439	1.61439	1.18811	0.142849	0.0380226	apoptotic process,phospholipid scrambling,glucose homeostasis,cholesterol homeostasis,cellular response to lipopolysaccharide	calcium ion binding,protein binding,SH3 domain binding,phospholipid scramblase activity,calcium-dependent protein binding	plasma membrane,integral component of membrane,mitochondrial membrane	1	1	1	_FSIQDADR_.2
SEN / CTL	O43790;P78385;P78386;Q14533	Keratin, type II cuticular Hb6;Keratin, type II cuticular Hb3;Keratin, type II cuticular Hb5;Keratin, type II cuticular Hb1	KRT86;KRT83;KRT85;KRT81	1.61216	1.61216	1.45009	0.194011	0.0476527	;aging,epidermis development,hair cycle;epidermis development;	structural molecule activity,protein binding;structural molecule activity,protein binding;structural molecule activity;structural molecule activity,protein binding	extracellular space,keratin filament,extracellular exosome;extracellular space,keratin filament;extracellular space,keratin filament;extracellular space,keratin filament	1	1	1	_LGLDIEIATYR_.2
SEN / CTL	P09936	Ubiquitin carboxyl-terminal hydrolase isozyme L1	UCHL1	1.60496	1.60496	2.05099	0.000393378	0.000583984	response to ischemia,axon target recognition,adult walking behavior,cell proliferation,regulation of macroautophagy,protein deubiquitination,sensory perception of pain,axonal transport of mitochondrion,eating behavior,proteasome-mediated ubiquitin-dependent protein catabolic process,negative regulation of MAP kinase activity,muscle fiber development,neuromuscular process	cysteine-type endopeptidase activity,thiol-dependent ubiquitin-specific protease activity,protein binding,omega peptidase activity,ligase activity,ubiquitin protein ligase binding,alpha-2A adrenergic receptor binding,ubiquitin binding	nucleoplasm,cytoplasm,endoplasmic reticulum membrane,cytosol,neuronal cell body,myelin sheath,neuron projection terminus,extracellular exosome,axon cytoplasm,plasma membrane	39	20	39	_LGVAGQWR_.2|_FSAVALC[+57]K_.2|_EFTEREQGEVR_.3|_QIEELKGQEVSPK_.3|_QIEELKGQEVSPK_.2|_QFLSETEK_.2|_MQLKPMEINPEMLNK_.3|_M[+16]QLKPMEINPEMLNK_.3|_MQLKPM[+16]EINPEMLNK_.3|_MQLKPMEINPEM[+16]LNK_.3|_MQLKPM[+16]EINPEMLNK_.2|_MQLKPMEINPEMLNK_.2|_MPFPVNHGASSEDTLLKDAAK_.4|_M[+16]PFPVNHGASSEDTLLKDAAK_.4|_MPFPVNHGASSEDTLLKDAAK_.3|_C[+57]FEKNEAIQAAHDAVAQEGQC[+57]R_.4|_C[+57]FEKNEAIQAAHDAVAQEGQC[+57]R_.3|_QTIGNSC[+57]GTIGLIHAVANNQDKLGFEDGSVLK_.4|_QTIGNSC[+57]GTIGLIHAVANNQDKLGFEDGSVLK_.3|_KQIEELKGQEVSPK_.4|_KQIEELKGQEVSPK_.3|_VC[+57]REFTEREQGEVR_.4|_VC[+57]REFTEREQGEVR_.3|_NEAIQAAHDAVAQEGQC[+57]R_.4|_NEAIQAAHDAVAQEGQC[+57]R_.3|_NEAIQAAHDAVAQEGQC[+57]R_.2|_LGFEDGSVLK_.2|_VDDKVNFHFILFNNVDGHLYELDGR_.5|_VDDKVNFHFILFNNVDGHLYELDGR_.4|_NEAIQAAHDAVAQEGQC[+57]RVDDK_.4|_MPFPVNHGASSEDTLLK_.3|_M[+16]PFPVNHGASSEDTLLK_.3|_MPFPVNHGASSEDTLLK_.2|_VNFHFILFNNVDGHLYELDGR_.4|_VNFHFILFNNVDGHLYELDGR_.3|_PMEINPEMLNK_.2|_QTIGNSC[+57]GTIGLIHAVANNQDK_.3|_QTIGNSC[+57]GTIGLIHAVANNQDK_.2|_FVDVLGLEEESLGSVPAPAC[+57]ALLLLFPLTAQHENFRK_.4
SEN / CTL	P08253	72 kDa type IV collagenase	MMP2	1.60075	1.60075	0.715852	0.0606597	0.0206883	angiogenesis,response to hypoxia,blood vessel maturation,intramembranous ossification,proteolysis,embryo implantation,extracellular matrix disassembly,collagen catabolic process,endodermal cell differentiation,cellular protein metabolic process,positive regulation of innate immune response,ephrin receptor signaling pathway,face morphogenesis,bone trabecula formation,cellular response to amino acid stimulus,positive regulation of vascular smooth muscle cell proliferation	metalloendopeptidase activity,serine-type endopeptidase activity,protein binding,metallopeptidase activity,zinc ion binding	extracellular region,proteinaceous extracellular matrix,extracellular space,nucleus,mitochondrion,plasma membrane,sarcomere,extracellular matrix	2	2	2	_IIGYTPDLDPETVDDAFAR_.2|_IDAVYEAPQEEK_.2
SEN / CTL	P26038	Moesin	MSN	1.59687	1.59687	1.94454	6.57e-09	2.87e-08	movement of cell or subcellular component,cytoskeleton organization,leukocyte cell-cell adhesion,regulation of cell shape,regulation of cell size,positive regulation of gene expression,gland morphogenesis,membrane to membrane docking,establishment of epithelial cell apical/basal polarity,leukocyte migration,establishment of endothelial barrier,cellular response to testosterone stimulus,positive regulation of podosome assembly,regulation of organelle assembly,positive regulation of protein localization to early endosome,positive regulation of cellular protein catabolic process,regulation of lymphocyte migration,positive regulation of early endosome to late endosome transport	double-stranded RNA binding,actin binding,receptor binding,structural constituent of cytoskeleton,protein binding,protein kinase binding,cell adhesion molecule binding	uropod,extracellular space,nucleus,cytoplasm,cytoskeleton,plasma membrane,microvillus,focal adhesion,basolateral plasma membrane,apical plasma membrane,extrinsic component of membrane,filopodium,pseudopodium,microvillus membrane,vesicle,myelin sheath,apical part of cell,perinuclear region of cytoplasm,extracellular exosome,cell periphery,blood microparticle	112	62	112	_IGFPWSEIR_.2|_QRIDEFESM_.2|_ISQLEMAR_.2|_ISQLEM[+16]AR_.2|_RKPDTIEVQQMK_.3|_ALELEQER_.2|_LFFLQVK_.2|_SGYLAGDKLLPQR_.3|_SGYLAGDKLLPQR_.2|_APDFVFYAPR_.2|_ESEAVEWQQK_.2|_ERQEAEEAKEALLQASR_.4|_ERQEAEEAKEALLQASR_.3|_ERQEAEEAKEALLQASR_.2|_AQMVQEDLEK_.2|_AQM[+16]VQEDLEK_.2|_AKFYPEDVSEELIQDITQR_.3|_AKFYPEDVSEELIQDITQR_.4|_AKFYPEDVSEELIQDITQR_.2|_ALTSELANARDESK_.3|_ALTSELANARDESK_.2|_IAQDLEMYGVNYFSIK_.2|_IAQDLEMYGVNYFSIK_.3|_IAQDLEM[+16]YGVNYFSIK_.2|_ESPLLFK_.2|_ESPLLFK_.1|_IQVWHEEHR_.3|_IQVWHEEHR_.2|_GMLREDAVLEYLK_.3|_GM[+16]LREDAVLEYLK_.3|_GM[+16]LREDAVLEYLK_.2|_GMLREDAVLEYLK_.2|_KTQEQLALEMAELTAR_.3|_KTQEQLALEMAELTAR_.4|_KTQEQLALEMAELTAR_.2|_KTQEQLALEM[+16]AELTAR_.2|_TANDMIHAENMR_.3|_TANDM[+16]IHAENMR_.3|_TANDMIHAENM[+16]R_.3|_TANDMIHAENMR_.2|_KTANDMIHAENMR_.3|_KTANDM[+16]IHAENMR_.3|_KTANDMIHAENM[+16]R_.3|_KTANDMIHAENMR_.2|_SGYLAGDK_.2|_ALTSELANARDESKK_.4|_ALTSELANARDESKK_.3|_ALTSELANARDESKK_.2|_AQQELEEQTR_.3|_AQQELEEQTR_.2|_YGDFNKEVHK_.3|_YGDFNKEVHK_.2|_AMLENEK_.2|_AM[+16]LENEK_.2|_LKQIEEQTKK_.3|_LKQIEEQTKK_.2|_EALLQASR_.2|_QIEEQTK_.2|_KAQQELEEQTR_.3|_KAQQELEEQTR_.2|_KESEAVEWQQK_.3|_KESEAVEWQQK_.2|_AQQELEEQTRR_.3|_AQQELEEQTRR_.2|_KVTAQDVR_.2|_AQM[+16]VQEDLEKTRAELK_.4|_AQMVQEDLEKTRAELK_.3|_AQM[+16]VQEDLEKTRAELK_.3|_AQMVQEDLEKTR_.3|_AQM[+16]VQEDLEKTR_.3|_KESPLLFK_.2|_VLEQHKLNKDQWEER_.4|_VLEQHKLNKDQWEER_.3|_KAQQELEEQTRR_.3|_KAQQELEEQTRR_.2|_ALTSELANAR_.2|_KVTAQDVRK_.2|_DRSEEERTTEAEK_.3|_EDAVLEYLK_.2|_DQKKTQEQLALEMAELTAR_.4|_DQKKTQEQLALEMAELTAR_.3|_DQKKTQEQLALEMAELTAR_.2|_ALELEQERK_.2|_EVWFFGLQYQDTK_.3|_EVWFFGLQYQDTK_.2|_LKQIEEQTK_.2|_QEAEEAKEALLQASR_.3|_QEAEEAKEALLQASR_.2|_VLEQHKLNK_.2|_RALELEQER_.2|_SEEERTTEAEKNER_.3|_TQEQLALEMAELTAR_.3|_TQEQLALEM[+16]AELTAR_.2|_TQEQLALEMAELTAR_.2|_LNKDQWEER_.2|_RALELEQERK_.2|_FYPEDVSEELIQDITQR_.3|_FYPEDVSEELIQDITQR_.2|_EGILNDDIYC[+57]PPETAVLLASYAVQSK_.4|_EGILNDDIYC[+57]PPETAVLLASYAVQSK_.3|_KGSELWLGVDALGLNIYEQNDRLTPK_.4|_KGSELWLGVDALGLNIYEQNDRLTPK_.3|_AKFYPEDVSEELIQDITQRLFFLQVK_.4|_GSELWLGVDALGLNIYEQNDR_.3|_GSELWLGVDALGLNIYEQNDR_.2|_KGSELWLGVDALGLNIYEQNDR_.3|_TAMSTPHVAEPAENEQDEQDENGAEASADLR_.4|_TAMSTPHVAEPAENEQDEQDENGAEASADLR_.3|_TAM[+16]STPHVAEPAENEQDEQDENGAEASADLR_.3|_GFSTWLK_.1|_GSELWLGVDALGLNIYEQNDRLTPK_.3|_TAMSTPHVAEPAENEQDEQDENGAEASADLRADAMAK_.4
SEN / CTL	Q04760	Lactoylglutathione lyase	GLO1	1.5937	1.5937	0.750742	0.00346745	0.00320073	carbohydrate metabolic process,pyruvate metabolic process,regulation of transcription from RNA polymerase II promoter,glutathione metabolic process,methylglyoxal metabolic process,osteoclast differentiation,negative regulation of apoptotic process	lactoylglutathione lyase activity,zinc ion binding	cytoplasm,cytosol,extracellular exosome	31	16	31	_SLDFYTR_.2|_IAWALSR_.2|_FEELGVK_.2|_DFLLQQTMLR_.3|_DFLLQQTMLR_.2|_DFLLQQTM[+16]LR_.2|_GFGHIGIAVPDVYSAC[+57]K_.4|_GFGHIGIAVPDVYSAC[+57]K_.3|_GFGHIGIAVPDVYSAC[+57]K_.2|_C[+57]DFPIMK_.2|_C[+57]DFPIM[+16]K_.2|_GFGHIGIAVPDVYSAC[+57]KR_.4|_GFGHIGIAVPDVYSAC[+57]KR_.3|_GFGHIGIAVPDVYSAC[+57]KR_.2|_RFEELGVK_.2|_VLGMTLIQK_.2|_VLGM[+16]TLIQK_.2|_FSLYFLAYEDKNDIPKEK_.4|_FSLYFLAYEDKNDIPKEK_.3|_ATLELTHNWGTEDDETQSYHNGNSDPR_.5|_ATLELTHNWGTEDDETQSYHNGNSDPR_.4|_ATLELTHNWGTEDDETQSYHNGNSDPR_.3|_KATLELTHNWGTEDDETQSYHNGNSDPR_.5|_KATLELTHNWGTEDDETQSYHNGNSDPR_.4|_KATLELTHNWGTEDDETQSYHNGNSDPR_.3|_FSLYFLAYEDKNDIPK_.3|_FSLYFLAYEDKNDIPK_.2|_GFGHIGIAVPDVYSAC[+57]KRFEELGVK_.4|_FSLYFLAYEDK_.2|_GLAFIQDPDGYWIEILNPNK_.3|_GLAFIQDPDGYWIEILNPNK_.2
SEN / CTL	Q96BJ8	Engulfment and cell motility protein 3	ELMO3	1.58863		2.54327	0.39239	0.0837099	phagocytosis,apoptotic process,cell migration	protein binding,SH3 domain binding	cytoplasm	8	7	8	_VNALTYGEVLR_.2|_TLALKPTSLELFR_.3|_LHQEGTLAPPILELR_.3|_AMALLTALLQGASPVER_.3|_AMALLTALLQGASPVER_.2|_VPPGLLALDNMLYFSR_.3|_LDLEQLLTMETK_.2|_LGFSNSNPAQDLER_.2
SEN / CTL	Q02818	Nucleobindin-1	NUCB1	1.57353	1.57353	1.71246	1.94e-07	6.49e-07	response to cisplatin,regulation of protein targeting	G-protein alpha-subunit binding,DNA binding,calcium ion binding,protein binding	extracellular space,nucleus,early endosome,rough endoplasmic reticulum,endoplasmic reticulum-Golgi intermediate compartment,Golgi apparatus,Golgi-associated vesicle,cis-Golgi network,trans-Golgi network,microtubule cytoskeleton,membrane,Golgi cisterna membrane,extracellular exosome,extrinsic component of Golgi membrane,lumenal side of Golgi membrane	46	33	46	_LSQETEALGR_.2|_ELDFVSHHVR_.3|_ELDFVSHHVR_.2|_ELQQAVLHMEQR_.3|_ELQQAVLHMEQR_.2|_LLERLPEVEVPQHL_.3|_LQAANAEDIKSGK_.3|_DLELLIQTATR_.2|_YLQEVIDVLETDGHFREK_.4|_YLQEVIDVLETDGHFREK_.3|_LQAANAEDIK_.2|_YLQEVIDVLETDGHFR_.3|_DLAQYDAAHHEEFKR_.4|_QFEHLDPQNQHTFEAR_.4|_QFEHLDPQNQHTFEAR_.3|_LVTLEEFLASTQRK_.3|_LVTLEEFLASTQRK_.2|_LVTLEEFLASTQR_.2|_LVTLEEFLASTQR_.3|_RELQQAVLHMEQR_.4|_RELQQAVLHMEQR_.3|_RELQQAVLHMEQR_.2|_DLAQYDAAHHEEFK_.4|_DLAQYDAAHHEEFK_.3|_DLAQYDAAHHEEFK_.2|_YLESLGEEQRK_.3|_YLESLGEEQRK_.2|_QQQQQQQGHKAPAAHPEGQLK_.5|_FEEELAAR_.2|_APAAHPEGQLK_.2|_RFEEELAAR_.2|_AKMDAEQDPNVQVDHLNLLK_.4|_AKMDAEQDPNVQVDHLNLLK_.3|_NEEDDMREMEEER_.3|_VNVPGSQAQLK_.2|_LPEVEVPQHL_.2|_YLESLGEEQR_.2|_FHPDTDDVPVPAPAGDQK_.3|_FHPDTDDVPVPAPAGDQKEVDTSEK_.4|_EVWEELDGLDPNRFNPK_.3|_MDAEQDPNVQVDHLNLLK_.3|_MDAEQDPNVQVDHLNLLK_.2|_EFGDTGEGWETVEMHPAYTEEELRR_.4|_EVWEELDGLDPNR_.2|_VNVPGSQAQLKEVWEELDGLDPNRFNPK_.4|_TFFILHDINSDGVLDEQELEALFTK_.3
SEN / CTL	Q5JTZ5	Uncharacterized protein C9orf152	C9orf152	1.57217	1.57217	1.34635	0.180466	0.0455135				3	3	3	_LEEAAQGC[+57]LQAPK_.2|_GPPLSIQFLR_.2|_FSTQC[+57]PLSIK_.2
SEN / CTL	Q86Y46	Keratin, type II cytoskeletal 73	KRT73	1.56226	1.56226	2.0798	0.125154	0.0338128	biological_process	molecular_function,structural molecule activity,protein binding	nucleus,keratin filament,extracellular exosome	3	3	3	_FLEQQNQVLETK_.2|_LSLDIEIATYR_.2|_LSLDIEIATYRK_.3
SEN / CTL	P47897	Glutamine--tRNA ligase	QARS	1.56021	1.56021	0.689241	0.0593219	0.0204852	tRNA aminoacylation for protein translation,glutaminyl-tRNA aminoacylation,brain development	RNA binding,glutamine-tRNA ligase activity,protein binding,ATP binding	cytoplasm,mitochondrion,mitochondrial matrix,cytosol	100	58	100	_VGVTVAQTTMEPHLLEAC[+57]VR_.3|_VGVTVAQTTM[+16]EPHLLEAC[+57]VR_.3|_VGVTVAQTTMEPHLLEAC[+57]VR_.2|_LEADLEK_.2|_QHLEITGGQVR_.3|_QHLEITGGQVR_.2|_RLAWGQPVGLR_.3|_RLAWGQPVGLR_.2|_GEELKGHNTLPSPWR_.4|_GEELKGHNTLPSPWR_.3|_GFHQVPFAPIVFIER_.4|_GFHQVPFAPIVFIER_.3|_GFHQVPFAPIVFIER_.2|_KIHTEPQLSAALEYVR_.4|_KIHTEPQLSAALEYVR_.3|_KIHTEPQLSAALEYVR_.2|_RLSFLVSYIASK_.3|_LFTLTALR_.2|_FDDTNPEKEEAK_.3|_FDDTNPEKEEAK_.2|_TDFKEEPEPGFK_.3|_TDFKEEPEPGFK_.2|_NSALSAQLR_.2|_AMAVLESLR_.2|_AM[+16]AVLESLR_.2|_DRPMEESLLLFEAMRK_.4|_DRPMEESLLLFEAMRK_.3|_M[+16]IKNEVDMQVLHLLGPK_.4|_MIKNEVDMQVLHLLGPK_.4|_MIKNEVDMQVLHLLGPK_.3|_M[+16]IKNEVDMQVLHLLGPK_.3|_MIKNEVDMQVLHLLGPK_.2|_DVLNDTAPR_.2|_FSEGEATLR_.2|_HTGYVIELQHVVK_.3|_HTGYVIELQHVVK_.2|_RLSFLVSYIASKK_.3|_GPSGC[+57]VESLEVTC[+57]R_.3|_GPSGC[+57]VESLEVTC[+57]R_.2|_LGYFSVDPDSHQGK_.3|_LGYFSVDPDSHQGK_.2|_YHFNMGLLMGEAR_.3|_YHFNM[+16]GLLM[+16]GEAR_.3|_YHFNM[+16]GLLMGEAR_.3|_YHFNMGLLMGEAR_.2|_ANNGIC[+57]FLR_.2|_NEVDMQVLHLLGPK_.3|_NEVDM[+16]QVLHLLGPK_.3|_NEVDMQVLHLLGPK_.2|_TDFKEEPEPGFKR_.3|_TDFKEEPEPGFKR_.2|_VIITNFPAAK_.2|_LVMEDGKMDPVAYR_.3|_GLAYVC[+57]HQR_.2|_LAWGQPVGLR_.2|_SHPLDPIDTVDFER_.3|_SHPLDPIDTVDFER_.2|_EAATQAQQTLGSTIDK_.3|_EAATQAQQTLGSTIDK_.2|_SLDIQVPNFPADETK_.3|_SLDIQVPNFPADETK_.2|_TPGYVVTPHTMNLLK_.3|_TPGYVVTPHTM[+16]NLLK_.3|_TPGYVVTPHTMNLLK_.2|_AINFNFGYAK_.2|_ILQLVATGAVR_.2|_LNLHYAVVSK_.2|_IHTEPQLSAALEYVR_.3|_IHTEPQLSAALEYVR_.2|_GHNTLPSPWR_.2|_TVTLKEDPGKV_.2|_GKFSEGEATLR_.2|_DRPMEESLLLFEAMR_.3|_DRPM[+16]EESLLLFEAMR_.3|_DRPMEESLLLFEAMR_.2|_LSFLVSYIASK_.2|_ATGILLYGLASR_.2|_AFIHWVSQPLM[+16]C[+57]EVR_.3|_AFIHWVSQPLMC[+57]EVR_.3|_AFIHWVSQPLMC[+57]EVR_.2|_AFIHWVSQPLM[+16]C[+57]EVR_.2|_TGDKWC[+57]IYPTYDYTHC[+57]LC[+57]DSIEHITHSLC[+57]TK_.6|_TGDKWC[+57]IYPTYDYTHC[+57]LC[+57]DSIEHITHSLC[+57]TK_.5|_WC[+57]IYPTYDYTHC[+57]LC[+57]DSIEHITHSLC[+57]TK_.5|_WC[+57]IYPTYDYTHC[+57]LC[+57]DSIEHITHSLC[+57]TK_.4|_WC[+57]IYPTYDYTHC[+57]LC[+57]DSIEHITHSLC[+57]TK_.3|_EAATQAQQTLGSTIDKATGILLYGLASR_.4|_EAATQAQQTLGSTIDKATGILLYGLASR_.3|_DVVENGETADQTLSLMEQLR_.3|_DVVENGETADQTLSLMEQLR_.2|_GFPPEAINNFC[+57]AR_.2|_TAKDVVENGETADQTLSLMEQLRGEALK_.4|_VGVTVAQTTMEPHLLEAC[+57]VRDVLNDTAPR_.4|_EC[+57]GVGVIVTPEQIEEAVEAAINR_.3|_LFQHKNPEDPTEVPGGFLSDLNLASLHVVDAALVDC[+57]SVALAKPFDK_.6|_TAKDVVENGETADQTLSLMEQLR_.3|_DVVENGETADQTLSLMEQLRGEALK_.3|_NPEDPTEVPGGFLSDLNLASLHVVDAALVDC[+57]SVALAK_.4|_SHPLDPIDTVDFEREC[+57]GVGVIVTPEQIEEAVEAAINR_.4|_NPEDPTEVPGGFLSDLNLASLHVVDAALVDC[+57]SVALAKPFDK_.4
SEN / CTL	Q15274	Nicotinate-nucleotide pyrophosphorylase [carboxylating]	QPRT	1.55999	1.55999	0.747847	0.0687941	0.0224126	NAD biosynthetic process,NAD metabolic process,quinolinate catabolic process,protein oligomerization	nicotinate-nucleotide diphosphorylase (carboxylating) activity,protein homodimerization activity	cytoplasm,cytosol,extracellular exosome	15	11	15	_VALNTLAR_.2|_YGLLVGGAASHR_.3|_YGLLVGGAASHR_.2|_GPAHC[+57]LLLGER_.3|_GPAHC[+57]LLLGER_.2|_C[+57]SGIASAAAAAVEAAR_.3|_C[+57]SGIASAAAAAVEAAR_.2|_YDLGGLVMVK_.2|_GAGWTGHVAGTR_.2|_VAEVRGPAHC[+57]LLLGER_.3|_DNHVVAAGGVEK_.2|_GAGWTGHVAGTRK_.2|_EDC[+57]PGLNYAALVSGAGPSQAALWAK_.3|_VEVEC[+57]SSLQEAVQAAEAGADLVLLDNFKPEELHPTATVLK_.5|_VEVEC[+57]SSLQEAVQAAEAGADLVLLDNFKPEELHPTATVLK_.4
SEN / CTL	O43447	Peptidyl-prolyl cis-trans isomerase H	PPIH	1.55636	1.55636	0.295114	0.0117738	0.00788568	mRNA splicing, via spliceosome,protein peptidyl-prolyl isomerization,protein folding,protein complex assembly,positive regulation of viral genome replication	peptidyl-prolyl cis-trans isomerase activity,protein binding,cyclosporin A binding,ribonucleoprotein complex binding	nucleoplasm,spliceosomal complex,cytoplasm,nuclear speck,U4/U6 x U5 tri-snRNP complex,U4/U6 snRNP	20	12	20	_IIDGLLVM[+16]R_.2|_IIDGLLVMR_.2|_C[+57]DWLDGK_.2|_MKIELFADVVPK_.3|_MKIELFADVVPK_.2|_IENVPTGPNNKPK_.3|_IENVPTGPNNKPK_.2|_GPFADENFK_.2|_KIENVPTGPNNKPK_.3|_QFC[+57]TGEFR_.2|_IELFADVVPK_.2|_LPVVISQC[+57]GEM_.2|_HSAPGLLSM[+16]ANSGPSTNGC[+57]QFFITC[+57]SK_.4|_HSAPGLLSMANSGPSTNGC[+57]QFFITC[+57]SK_.4|_HSAPGLLSM[+16]ANSGPSTNGC[+57]QFFITC[+57]SK_.3|_HSAPGLLSMANSGPSTNGC[+57]QFFITC[+57]SK_.3|_DFMIQGGDFVNGDGTGVASIYR_.3|_DFMIQGGDFVNGDGTGVASIYR_.2|_VIKDFM[+16]IQGGDFVNGDGTGVASIYR_.3|_VIKDFMIQGGDFVNGDGTGVASIYR_.3
SEN / CTL	P40926	Malate dehydrogenase, mitochondrial	MDH2	1.55338	1.55338	1.97274	3.68e-05	7.25e-05	gluconeogenesis,tricarboxylic acid cycle,oxaloacetate metabolic process,malate metabolic process,internal protein amino acid acetylation,NADH metabolic process	L-malate dehydrogenase activity,protein self-association,poly(A) RNA binding,malate dehydrogenase (NADP+) activity	nucleus,nucleoplasm,mitochondrion,mitochondrial inner membrane,mitochondrial matrix,plasma membrane,myelin sheath,extracellular exosome	62	31	62	_ANTFVAELK_.2|_IQEAGTEVVK_.2|_HGVYNPNKIFGVTTLDIVR_.4|_HGVYNPNKIFGVTTLDIVR_.3|_HGVYNPNKIFGVTTLDIVR_.2|_AGAGSATLSMAYAGAR_.2|_AGAGSATLSMAYAGAR_.3|_AGAGSATLSM[+16]AYAGAR_.3|_AGAGSATLSM[+16]AYAGAR_.2|_LTLYDIAHTPGVAADLSHIETK_.4|_LTLYDIAHTPGVAADLSHIETK_.3|_LTLYDIAHTPGVAADLSHIETK_.2|_IQEAGTEVVKAK_.3|_MISDAIPELK_.2|_M[+16]ISDAIPELK_.2|_TIIPLISQC[+57]TPK_.2|_TIIPLISQC[+57]TPK_.3|_GC[+57]DVVVIPAGVPR_.2|_GC[+57]DVVVIPAGVPR_.3|_IFGVTTLDIVR_.2|_IFGVTTLDIVR_.3|_VAVLGASGGIGQPLSLLLK_.2|_VAVLGASGGIGQPLSLLLK_.4|_VAVLGASGGIGQPLSLLLK_.3|_KGEDFVK_.2|_FVFSLVDAMNGK_.3|_FVFSLVDAM[+16]NGK_.3|_FVFSLVDAMNGK_.2|_FVFSLVDAM[+16]NGK_.2|_GLDPARVNVPVIGGHAGK_.4|_GLDPARVNVPVIGGHAGK_.3|_HGVYNPNK_.2|_GYLGPEQLPDC[+57]LK_.3|_GYLGPEQLPDC[+57]LK_.2|_VDFPQDQLTALTGR_.3|_VDFPQDQLTALTGR_.2|_SQETEC[+57]TYFSTPLLLGKK_.4|_SQETEC[+57]TYFSTPLLLGKK_.3|_SQETEC[+57]TYFSTPLLLGKK_.2|_ANTFVAELKGLDPAR_.3|_ANTFVAELKGLDPAR_.2|_AKAGAGSATLSMAYAGAR_.3|_AKAGAGSATLSM[+16]AYAGAR_.3|_ANTFVAELKGLDPARVNVPVIGGHAGK_.5|_ANTFVAELKGLDPARVNVPVIGGHAGK_.4|_VNVPVIGGHAGK_.2|_EGVVEC[+57]SFVK_.2|_FVFSLVDAMNGKEGVVEC[+57]SFVK_.4|_FVFSLVDAM[+16]NGKEGVVEC[+57]SFVK_.4|_FVFSLVDAM[+16]NGKEGVVEC[+57]SFVK_.3|_FVFSLVDAMNGKEGVVEC[+57]SFVK_.3|_VSSFEEKM[+16]ISDAIPELK_.3|_VSSFEEKMISDAIPELK_.3|_SQETEC[+57]TYFSTPLLLGK_.3|_SQETEC[+57]TYFSTPLLLGK_.2|_GYLGPEQLPDC[+57]LKGC[+57]DVVVIPAGVPR_.4|_GYLGPEQLPDC[+57]LKGC[+57]DVVVIPAGVPR_.3|_TIIPLISQC[+57]TPKVDFPQDQLTALTGR_.4|_TIIPLISQC[+57]TPKVDFPQDQLTALTGR_.3|_AAVKGYLGPEQLPDC[+57]LKGC[+57]DVVVIPAGVPR_.4|_VDFPQDQLTALTGRIQEAGTEVVK_.3|_DDLFNTNATIVATLTAAC[+57]AQHC[+57]PEAMIC[+57]VIANPVNSTIPITAEVFKK_.5
SEN / CTL	P00441	Superoxide dismutase [Cu-Zn]	SOD1	1.54784	1.54784	1.19682	1.83e-06	5.06e-06	activation of MAPK activity,response to reactive oxygen species,response to superoxide,ovarian follicle development,positive regulation of cytokine production,placenta development,retina homeostasis,response to amphetamine,myeloid cell homeostasis,platelet degranulation,glutathione metabolic process,superoxide metabolic process,cellular iron ion homeostasis,spermatogenesis,embryo implantation,cell aging,sensory perception of sound,locomotory behavior,anterograde axonal transport,retrograde axonal transport,regulation of blood pressure,response to heat,response to organic substance,transmission of nerve impulse,removal of superoxide radicals,response to nutrient levels,peripheral nervous system myelin maintenance,positive regulation of superoxide anion generation,regulation of T cell differentiation in thymus,response to carbon monoxide,cellular response to potassium ion,regulation of multicellular organism growth,response to drug,response to hydrogen peroxide,superoxide anion generation,positive regulation of apoptotic process,positive regulation of catalytic activity,regulation of GTPase activity,negative regulation of neuron apoptotic process,response to ethanol,negative regulation of cholesterol biosynthetic process,regulation of protein kinase activity,regulation of organ growth,response to antibiotic,response to copper ion,muscle cell cellular homeostasis,thymus development,response to axon injury,hydrogen peroxide biosynthetic process,regulation of mitochondrial membrane potential,oxidation-reduction process,heart contraction,neurofilament cytoskeleton organization,relaxation of vascular smooth muscle,auditory receptor cell stereocilium organization,cellular response to cadmium ion,cellular response to ATP,reactive oxygen species metabolic process,response to antipsychotic drug,positive regulation of oxidative stress-induced intrinsic apoptotic signaling pathway	superoxide dismutase activity,copper ion binding,protein binding,zinc ion binding,protein phosphatase 2B binding,identical protein binding,protein homodimerization activity,Rac GTPase binding,chaperone binding	extracellular region,extracellular space,nucleus,nucleoplasm,cytoplasm,mitochondrion,mitochondrial intermembrane space,mitochondrial matrix,lysosome,peroxisome,cytosol,extracellular matrix,dense core granule,cytoplasmic vesicle,dendrite cytoplasm,neuronal cell body,myelin sheath,protein complex,extracellular exosome,axon cytoplasm,plasma membrane	39	20	39	_LAC[+57]GVIGIAQ_.2|_GLTEGLHGFHVHEFGDNTAGC[+57]TSAGPHFNPLSR_.5|_GLTEGLHGFHVHEFGDNTAGC[+57]TSAGPHFNPLSR_.6|_GLTEGLHGFHVHEFGDNTAGC[+57]TSAGPHFNPLSR_.4|_GLTEGLHGFHVHEFGDNTAGC[+57]TSAGPHFNPLSR_.7|_GLTEGLHGFHVHEFGDNTAGC[+57]TSAGPHFNPLSR_.3|_HVGDLGNVTADKDGVADVSIEDSVISLSGDHC[+57]IIGR_.5|_HVGDLGNVTADKDGVADVSIEDSVISLSGDHC[+57]IIGR_.4|_HVGDLGNVTADKDGVADVSIEDSVISLSGDHC[+57]IIGR_.6|_AVC[+57]VLKGDGPVQGIINFEQK_.3|_AVC[+57]VLKGDGPVQGIINFEQK_.2|_HVGDLGNVTADK_.2|_HVGDLGNVTADK_.3|_TLVVHEK_.2|_DEERHVGDLGNVTADK_.4|_DEERHVGDLGNVTADK_.3|_TLVVHEKADDLGKGGNEESTK_.5|_TLVVHEKADDLGKGGNEESTK_.4|_TLVVHEKADDLGKGGNEESTK_.3|_ADDLGKGGNEESTK_.3|_ADDLGKGGNEESTK_.2|_TLVVHEKADDLGK_.3|_TLVVHEKADDLGK_.2|_GDGPVQGIINFEQK_.3|_GDGPVQGIINFEQK_.2|_ADDLGKGGNEESTKTGNAGSR_.4|_ADDLGKGGNEESTKTGNAGSR_.3|_GLTEGLHGFHVHEFGDNTAGC[+57]TSAGPHFNPLSRK_.7|_GLTEGLHGFHVHEFGDNTAGC[+57]TSAGPHFNPLSRK_.5|_HGGPKDEERHVGDLGNVTADK_.4|_HGGPKDEERHVGDLGNVTADK_.3|_DGVADVSIEDSVISLSGDHC[+57]IIGR_.4|_DGVADVSIEDSVISLSGDHC[+57]IIGR_.3|_ESNGPVKVWGSIK_.2|_AVC[+57]VLKGDGPVQGIINFEQKESNGPVK_.4|_AVC[+57]VLKGDGPVQGIINFEQKESNGPVK_.3|_GDGPVQGIINFEQKESNGPVKVWGSIK_.4|_GGNEESTKTGNAGSRLAC[+57]GVIGIAQ_.3|_TGNAGSRLAC[+57]GVIGIAQ_.2
SEN / CTL	P51812	Ribosomal protein S6 kinase alpha-3	RPS6KA3	1.54444		2.04704	0.32134	0.0706457	skeletal system development,toll-like receptor signaling pathway,protein phosphorylation,apoptotic process,cell cycle,signal transduction,central nervous system development,positive regulation of cell growth,response to lipopolysaccharide,intracellular signal transduction,negative regulation of apoptotic process,negative regulation of cysteine-type endopeptidase activity involved in apoptotic process,regulation of translation in response to stress,regulation of DNA-templated transcription in response to stress,positive regulation of cell differentiation,positive regulation of transcription from RNA polymerase II promoter	magnesium ion binding,protein kinase activity,protein serine/threonine kinase activity,protein binding,ATP binding,kinase activity,protein kinase binding,cysteine-type endopeptidase inhibitor activity involved in apoptotic process	nucleus,nucleoplasm,cytoplasm,cytosol	68	45	68	_HSFFSTIDWNK_.3|_HSFFSTIDWNK_.2|_LTAALVLR_.2|_YGQHPNIITLK_.3|_YGQHPNIITLK_.2|_LGAGPDGVEEIKR_.3|_LGAGPDGVEEIKR_.2|_VLGQGSFGK_.2|_QDAPHLVK_.2|_DLKPENILLDEEGHIK_.4|_DLKPENILLDEEGHIK_.3|_DLKPENILLDEEGHIK_.2|_ETMTMILK_.2|_IC[+57]DFGFAK_.2|_MERDILVEVNHPFIVK_.4|_MERDILVEVNHPFIVK_.3|_RDPTEEIEILLR_.3|_RDPTEEIEILLR_.2|_TVEYLHAQGVVHR_.3|_TVEYLHAQGVVHR_.2|_ATNMEFAVK_.2|_ATNM[+16]EFAVK_.2|_DILVEVNHPFIVK_.3|_DILVEVNHPFIVK_.2|_RHSFFSTIDWNK_.3|_EIAITHHVK_.2|_HPWIVHWDQLPQYQLNR_.4|_HPWIVHWDQLPQYQLNR_.3|_HPWIVHWDQLPQYQLNR_.2|_MLHVDPHQR_.2|_SKRDPTEEIEILLR_.3|_SKRDPTEEIEILLR_.2|_ADPSQFELLK_.2|_DSPGIPPSANAHQLFR_.3|_DSPGIPPSANAHQLFR_.2|_LYLILDFLR_.2|_EASAVLFTITK_.2|_LGAGPDGVEEIK_.2|_LGMPQFLSPEAQSLLR_.3|_LGMPQFLSPEAQSLLR_.2|_LGM[+16]PQFLSPEAQSLLR_.2|_LHYAFQTEGK_.2|_NQSPVLEPVGR_.2|_EIHPPFKPATGRPEDTFYFDPEFTAK_.5|_EIHPPFKPATGRPEDTFYFDPEFTAK_.4|_EIHPPFKPATGRPEDTFYFDPEFTAK_.3|_FYLAELALALDHLHSLGIIYR_.4|_EVMFTEEDVK_.2|_EVM[+16]FTEEDVK_.2|_GAMAATYSALNR_.2|_GAM[+16]AATYSALNR_.2|_YVYVVTELMK_.2|_YVYVVTELM[+16]K_.2|_PLAQLADPWQK_.2|_EDIGVGSYSVC[+57]K_.2|_GFSFVAITSDDESQAMQTVGVHSIVQQLHR_.5|_GFSFVAITSDDESQAM[+16]QTVGVHSIVQQLHR_.4|_GFSFVAITSDDESQAMQTVGVHSIVQQLHR_.4|_DPTEEIEILLR_.2|_NSIQFTDGYEVK_.2|_PATGRPEDTFYFDPEFTAK_.3|_DLKPSNILYVDESGNPESIR_.3|_AENGLLMTPC[+57]YTANFVAPEVLK_.3|_AENGLLMTPC[+57]YTANFVAPEVLKR_.3|_FSLSGGYWNSVSDTAK_.2|_PSNILYVDESGNPESIR_.2|_QLRAENGLLMTPC[+57]YTANFVAPEVLK_.3|_AYSFC[+57]GTVEYMAPEVVNR_.2
SEN / CTL	Q9UKA9	Polypyrimidine tract-binding protein 2	PTBP2	1.54258		1.99494	0.312384	0.0691071	mRNA splice site selection,spinal cord development,cerebellum development,negative regulation of RNA splicing,regulation of neural precursor cell proliferation	nucleotide binding,mRNA binding,pre-mRNA binding,poly(A) RNA binding	spliceosomal complex,growth cone,neuronal cell body	22	17	22	_VTNILMLK_.2|_VTNILM[+16]LK_.2|_NQPIYIQYSNHK_.3|_NQPIYIQYSNHK_.2|_EGLDDQGLTK_.2|_TLFANTGGTVK_.2|_LPGEVTETEVIALGLPFGK_.3|_LPGEVTETEVIALGLPFGK_.2|_KLPGEVTETEVIALGLPFGK_.3|_KLPGEVTETEVIALGLPFGK_.2|_MALLQMATVEEAIQALIDLHNYNLGENHHLR_.5|_GKNQAFLELATEEAAITMVNYYSAVTPHLR_.4|_IIIDNM[+16]YYPVTLDVLHQIFSK_.3|_IIIDNMYYPVTLDVLHQIFSK_.3|_DSALIQMADGNQSQLAMNHLNGQK_.3|_DYTRPDLPSGDGQPALDPAIAAAFAK_.3|_ETSLLAVPGALSPLAIPNAAAAAAAAAAGR_.3|_AQAVLQAVTAVQTANTPLSGTTVSESAVTPAQSPVLR_.4|_LALDGQNIYNAC[+57]C[+57]TLR_.2|_NFQNIFPPSATLHLSNIPPSVAEEDLR_.3|_NQAFLELATEEAAITMVNYYSAVTPHLR_.3|_NNQFQALLQYGDPVNAQQAK_.2
SEN / CTL	P07858	Cathepsin B	CTSB	1.54226	1.54226	1.53016	5.98e-06	1.43e-05	toll-like receptor signaling pathway,proteolysis,collagen catabolic process,epithelial cell differentiation,regulation of apoptotic process,decidualization,viral entry into host cell,regulation of catalytic activity,proteolysis involved in cellular protein catabolic process,cellular response to thyroid hormone stimulus	cysteine-type endopeptidase activity,serine-type endopeptidase activity,protein binding,collagen binding,peptidase activity,cysteine-type peptidase activity,proteoglycan binding	extracellular region,extracellular space,intracellular,nucleolus,mitochondrion,lysosome,endolysosome lumen,melanosome,intracellular membrane-bounded organelle,perinuclear region of cytoplasm,extracellular exosome	46	22	46	_LC[+57]GTFLGGPKPPQR_.3|_EQWPQC[+57]PTIK_.2|_LPASFDAR_.2|_VMFTEDLKLPASFDAR_.3|_SGVYQHVTGEMMGGHAIR_.4|_SGVYQHVTGEMMGGHAIR_.3|_SGVYQHVTGEM[+16]MGGHAIR_.4|_SGVYQHVTGEMM[+16]GGHAIR_.4|_SGVYQHVTGEM[+16]M[+16]GGHAIR_.4|_SGVYQHVTGEM[+16]MGGHAIR_.3|_SGVYQHVTGEMM[+16]GGHAIR_.3|_SGVYQHVTGEM[+16]M[+16]GGHAIR_.3|_SGVYQHVTGEMMGGHAIR_.2|_SGVYQHVTGEMM[+16]GGHAIR_.2|_GQDHC[+57]GIESEVVAGIPR_.3|_GQDHC[+57]GIESEVVAGIPR_.4|_GQDHC[+57]GIESEVVAGIPR_.2|_IC[+57]EPGYSPTYK_.2|_ILRGQDHC[+57]GIESEVVAGIPR_.4|_ILRGQDHC[+57]GIESEVVAGIPR_.5|_ILRGQDHC[+57]GIESEVVAGIPR_.3|_DQGSC[+57]GSC[+57]WAFGAVEAISDR_.3|_DQGSC[+57]GSC[+57]WAFGAVEAISDR_.2|_DIMAEIYK_.2|_DIM[+16]AEIYK_.2|_QDKHYGYNSYSVSNSEK_.4|_QDKHYGYNSYSVSNSEK_.3|_PSFHPLSDELVNYVNKR_.4|_PSFHPLSDELVNYVNKR_.3|_GLVSGGLYESHVGC[+57]R_.3|_GLVSGGLYESHVGC[+57]R_.2|_HYGYNSYSVSNSEK_.3|_HYGYNSYSVSNSEK_.2|_IC[+57]EPGYSPTYKQDK_.3|_IC[+57]EPGYSPTYKQDK_.2|_QDKHYGYNSYSVSNSEKDIMAEIYK_.5|_QDKHYGYNSYSVSNSEKDIMAEIYK_.4|_HYGYNSYSVSNSEKDIM[+16]AEIYK_.4|_HYGYNSYSVSNSEKDIMAEIYK_.4|_HYGYNSYSVSNSEKDIMAEIYK_.3|_NGPVEGAFSVYSDFLLYK_.3|_NGPVEGAFSVYSDFLLYK_.2|_SRPSFHPLSDELVNYVNK_.3|_LPASFDAREQWPQC[+57]PTIK_.3|_EIRDQGSC[+57]GSC[+57]WAFGAVEAISDR_.3|_ILGWGVENGTPYWLVANSWNTDWGDNGFFK_.3
SEN / CTL	Q00839	Heterogeneous nuclear ribonucleoprotein U	HNRNPU	1.53221	1.53221	1.02621	0.122622	0.0332533	mRNA splicing, via spliceosome,osteoblast differentiation,RNA processing,gene expression,positive regulation of gene expression,negative regulation of telomere maintenance via telomerase,circadian regulation of gene expression,cardiac muscle cell development,CRD-mediated mRNA stabilization,cellular response to dexamethasone stimulus,positive regulation of DNA topoisomerase (ATP-hydrolyzing) activity	core promoter binding,DNA binding,RNA binding,protein binding,ATP binding,poly(G) binding,enhancer binding,ribonucleoprotein complex binding,poly(A) RNA binding,telomerase RNA binding	nucleus,nucleoplasm,cell surface,membrane,intracellular ribonucleoprotein complex,extracellular matrix,cytoplasmic ribonucleoprotein granule,CRD-mediated mRNA stability complex,catalytic step 2 spliceosome,telomerase holoenzyme complex	129	64	129	_LSDKGLKAELMER_.3|_M[+16]MVAGFK_.2|_VSELKEELKK_.3|_VSELKEELKK_.2|_AEVEGKDLPEHAVLK_.4|_AEVEGKDLPEHAVLK_.3|_FIEIAAR_.2|_KAEGGGGGGRPGAPAAGDGK_.4|_KAEGGGGGGRPGAPAAGDGK_.3|_KAEGGGGGGRPGAPAAGDGK_.2|_KMC[+57]LFAGFQR_.3|_KMC[+57]LFAGFQR_.2|_AVVVC[+57]PKDEDYKQR_.4|_AVVVC[+57]PKDEDYKQR_.3|_AVVVC[+57]PKDEDYKQR_.2|_LLEQYKEESK_.3|_LLEQYKEESK_.2|_KAEGGGGGGRPGAPAAGDGKTEQK_.5|_KAEGGGGGGRPGAPAAGDGKTEQK_.4|_KAEGGGGGGRPGAPAAGDGKTEQK_.3|_LNTLLQR_.2|_KAEVEGKDLPEHAVLK_.4|_KAEVEGKDLPEHAVLK_.3|_LKVSELKEELK_.3|_LKVSELKEELK_.2|_KAVVVC[+57]PK_.2|_KKAEGGGGGGRPGAPAAGDGK_.4|_MMVAGFKK_.2|_RNFILDQTNVSAAAQR_.4|_RNFILDQTNVSAAAQR_.3|_RNFILDQTNVSAAAQR_.2|_LLEQYKEESKK_.3|_LLEQYKEESKK_.2|_YNILGTNTIMDK_.3|_YNILGTNTIMDK_.2|_YNILGTNTIM[+16]DK_.2|_AVVVC[+57]PKDEDYK_.3|_AVVVC[+57]PKDEDYK_.2|_PWSQHYHQGYY_.3|_PWSQHYHQGYY_.2|_DIDIHEVR_.2|_AEGGGGGGRPGAPAAGDGKTEQK_.4|_AEGGGGGGRPGAPAAGDGKTEQK_.3|_AEGGGGGGRPGAPAAGDGK_.3|_AEGGGGGGRPGAPAAGDGK_.2|_DLPEHAVLK_.2|_KAVVVC[+57]PKDEDYK_.3|_KAVVVC[+57]PKDEDYK_.2|_GLKAELMER_.2|_NGQDLGVAFK_.2|_APQC[+57]LGKFIEIAAR_.3|_DC[+57]EVVMMIGLPGAGK_.3|_DC[+57]EVVMMIGLPGAGK_.2|_DC[+57]EVVM[+16]MIGLPGAGK_.2|_DC[+57]EVVMM[+16]IGLPGAGK_.2|_QMADTGKLNTLLQR_.3|_QM[+16]ADTGKLNTLLQR_.3|_QM[+16]ADTGKLNTLLQR_.2|_QMADTGKLNTLLQR_.2|_VSELKEELK_.2|_HAAENPGKYNILGTNTIM[+16]DK_.4|_HAAENPGKYNILGTNTIMDK_.4|_HAAENPGKYNILGTNTIM[+16]DK_.3|_HAAENPGKYNILGTNTIMDK_.3|_HAAENPGKYNILGTNTIMDK_.2|_NFILDQTNVSAAAQR_.3|_NFILDQTNVSAAAQR_.2|_GPEEKKDC[+57]EVVMM[+16]IGLPGAGK_.4|_GPEEKKDC[+57]EVVMMIGLPGAGK_.4|_GPEEKKDC[+57]EVVMM[+16]IGLPGAGK_.3|_GPEEKKDC[+57]EVVMMIGLPGAGK_.3|_GPEEKKDC[+57]EVVMMIGLPGAGK_.2|_GYFEYIEENKYSR_.3|_GYFEYIEENKYSR_.2|_ISKEVLAGRPLFPHVLC[+57]HNC[+57]AVEFNFGQK_.6|_ISKEVLAGRPLFPHVLC[+57]HNC[+57]AVEFNFGQK_.5|_MC[+57]LFAGFQR_.2|_M[+16]C[+57]LFAGFQR_.2|_KDC[+57]EVVM[+16]MIGLPGAGK_.3|_KDC[+57]EVVMM[+16]IGLPGAGK_.3|_KDC[+57]EVVMMIGLPGAGK_.3|_KDC[+57]EVVM[+16]M[+16]IGLPGAGK_.3|_KDC[+57]EVVM[+16]MIGLPGAGK_.2|_KDC[+57]EVVMM[+16]IGLPGAGK_.2|_KDC[+57]EVVMMIGLPGAGK_.2|_SSGPTSLFAVTVAPPGAR_.3|_SSGPTSLFAVTVAPPGAR_.2|_NFILDQTNVSAAAQRR_.3|_PLFPHVLC[+57]HNC[+57]AVEFNFGQK_.4|_PLFPHVLC[+57]HNC[+57]AVEFNFGQK_.3|_EVLAGRPLFPHVLC[+57]HNC[+57]AVEFNFGQK_.5|_EVLAGRPLFPHVLC[+57]HNC[+57]AVEFNFGQK_.4|_EVLAGRPLFPHVLC[+57]HNC[+57]AVEFNFGQK_.3|_EDHGRGYFEYIEENK_.3|_LQAALDDEEAGGRPAMEPGNGSLDLGGDSAGR_.5|_LQAALDDEEAGGRPAM[+16]EPGNGSLDLGGDSAGR_.4|_LQAALDDEEAGGRPAMEPGNGSLDLGGDSAGR_.4|_LQAALDDEEAGGRPAM[+16]EPGNGSLDLGGDSAGR_.3|_LQAALDDEEAGGRPAMEPGNGSLDLGGDSAGR_.3|_GYFEYIEENK_.2|_KRNFILDQTNVSAAAQR_.3|_GNFTLPEVAEC[+57]FDEITYVELQK_.4|_GNFTLPEVAEC[+57]FDEITYVELQK_.3|_LQAALDDEEAGGR_.2|_LSASSLTMESFAFLWAGGR_.3|_LSASSLTM[+16]ESFAFLWAGGR_.3|_LSASSLTM[+16]ESFAFLWAGGR_.2|_LSASSLTMESFAFLWAGGR_.2|_EKPYFPIPEEYTFIQNVPLEDR_.4|_EKPYFPIPEEYTFIQNVPLEDR_.3|_EKPYFPIPEEYTFIQNVPLEDRVR_.4|_EKPYFPIPEEYTFIQNVPLEDRVR_.3|_NQSQGYNQWQQGQFWGQK_.3|_NQSQGYNQWQQGQFWGQK_.2|_TC[+57]NC[+57]ETEDYGEK_.2|_DRLSASSLTM[+16]ESFAFLWAGGR_.3|_DRLSASSLTMESFAFLWAGGR_.3|_GNFTLPEVAEC[+57]FDEITYVELQKEEAQK_.4|_GNFTLPEVAEC[+57]FDEITYVELQKEEAQK_.3|_PYFPIPEEYTFIQNVPLEDR_.3|_MKGNFTLPEVAEC[+57]FDEITYVELQKEEAQK_.4|_M[+16]KGNFTLPEVAEC[+57]FDEITYVELQKEEAQK_.4|_MKGNFTLPEVAEC[+57]FDEITYVELQKEEAQK_.3|_IGWSLTTSGMLLGEEEFSYGYSLK_.3|_NQSQGYNQWQQGQFWGQKPWSQHYHQGYY_.4|_PAMEPGNGSLDLGGDSAGR_.2|_SPQPPVEEEDEHFDDTVVC[+57]LDTYNC[+57]DLHFK_.4|_FDENDVITC[+57]FANFESDEVELSYAK_.3|_TC[+57]NC[+57]ETEDYGEKFDENDVITC[+57]FANFESDEVELSYAK_.4
SEN / CTL	Q09028	Histone-binding protein RBBP4	RBBP4	1.5312	1.5312	1.42024	0.0459292	0.0175899	DNA replication,DNA replication-dependent nucleosome assembly,DNA replication-independent nucleosome assembly,chromatin remodeling,transcription, DNA-templated,regulation of transcription, DNA-templated,cell cycle,negative regulation of cell proliferation,histone deacetylation,chromatin assembly,CENP-A containing nucleosome assembly,ATP-dependent chromatin remodeling,negative regulation of gene expression, epigenetic,regulation of cell cycle,regulation of signal transduction by p53 class mediator,response to growth hormone	histone deacetylase activity,protein binding,histone binding,histone deacetylase binding,RNA polymerase II core promoter proximal region sequence-specific DNA binding,RNA polymerase II distal enhancer sequence-specific DNA binding,DNA-dependent ATPase activity,nucleosomal DNA binding	nuclear chromatin,nucleus,nucleoplasm,Sin3 complex,NuRD complex,NURF complex,CAF-1 complex,ESC/E(Z) complex,protein complex	36	18	36	_LNVWDLSK_.2|_LHSFESHKDEIFQVQWSPHNETILASSGTDR_.5|_LHSFESHKDEIFQVQWSPHNETILASSGTDR_.6|_LHSFESHKDEIFQVQWSPHNETILASSGTDR_.4|_HPSKPDPSGEC[+57]NPDLR_.4|_HPSKPDPSGEC[+57]NPDLR_.3|_HPSKPDPSGEC[+57]NPDLR_.2|_GEFGGFGSVSGK_.2|_EAAFDDAVEER_.2|_LHSFESHKDEIFQVQWSPHNETILASSGTDRR_.6|_LHSFESHKDEIFQVQWSPHNETILASSGTDRR_.5|_LKLHSFESHKDEIFQVQWSPHNETILASSGTDR_.6|_LKLHSFESHKDEIFQVQWSPHNETILASSGTDR_.5|_TPSSDVLVFDYTKHPSKPDPSGEC[+57]NPDLR_.5|_TPSSDVLVFDYTKHPSKPDPSGEC[+57]NPDLR_.4|_LVLGTHTSDEQNHLVIASVQLPNDDAQFDASHYDSEK_.6|_LVLGTHTSDEQNHLVIASVQLPNDDAQFDASHYDSEK_.5|_LVLGTHTSDEQNHLVIASVQLPNDDAQFDASHYDSEK_.4|_SNNTSKPSHSVDAHTAEVNC[+57]LSFNPYSEFILATGSADK_.6|_SNNTSKPSHSVDAHTAEVNC[+57]LSFNPYSEFILATGSADK_.5|_SNNTSKPSHSVDAHTAEVNC[+57]LSFNPYSEFILATGSADK_.4|_TIFTGHTAVVEDVSWHLLHESLFGSVADDQK_.5|_TIFTGHTAVVEDVSWHLLHESLFGSVADDQK_.4|_IGEEQSPEDAEDGPPELLFIHGGHTAK_.4|_IGEEQSPEDAEDGPPELLFIHGGHTAK_.3|_YMPQNPC[+57]IIATK_.2|_YM[+16]PQNPC[+57]IIATK_.2|_EGYGLSWNPNLSGHLLSASDDHTIC[+57]LWDISAVPK_.5|_EGYGLSWNPNLSGHLLSASDDHTIC[+57]LWDISAVPK_.4|_NTPFLYDLVMTHALEWPSLTAQWLPDVTRPEGK_.5|_NTPFLYDLVM[+16]THALEWPSLTAQWLPDVTRPEGK_.4|_NTPFLYDLVMTHALEWPSLTAQWLPDVTRPEGK_.4|_KNTPFLYDLVMTHALEWPSLTAQWLPDVTRPEGK_.5|_SNNTSKPSHSVDAHTAEVNC[+57]LSFNPYSEFILATGSADKTVALWDLR_.6|_PSHSVDAHTAEVNC[+57]LSFNPYSEFILATGSADK_.4|_PSHSVDAHTAEVNC[+57]LSFNPYSEFILATGSADK_.3
SEN / CTL	P30041	Peroxiredoxin-6	PRDX6	1.53056	1.53056	1.17366	0.152423	0.040126	response to reactive oxygen species,lipid catabolic process,hydrogen peroxide catabolic process,cell redox homeostasis,oxidation-reduction process,cell-cell adhesion,cellular oxidant detoxification	glutathione peroxidase activity,protein binding,hydrolase activity,ubiquitin protein ligase binding,peroxiredoxin activity,cadherin binding involved in cell-cell adhesion	extracellular space,cytoplasm,lysosome,cytosol,cell-cell adherens junction,membrane,cytoplasmic vesicle,extracellular exosome,cytoplasmic, membrane-bounded vesicle	62	31	62	_DFTPVC[+57]TTELGR_.2|_DFTPVC[+57]TTELGR_.3|_LPFPIIDDRNR_.3|_NFDEILR_.2|_VVISLQLTAEKR_.3|_VVISLQLTAEKR_.2|_VATPVDWK_.2|_LKLSILYPATTGR_.3|_LKLSILYPATTGR_.2|_ELAILLGMLDPAEK_.3|_ELAILLGMLDPAEK_.2|_ELAILLGM[+16]LDPAEK_.2|_FHDFLGDSWGILFSHPR_.4|_FHDFLGDSWGILFSHPR_.3|_FHDFLGDSWGILFSHPR_.2|_VVFVFGPDK_.2|_DINAYNC[+57]EEPTEK_.3|_DINAYNC[+57]EEPTEK_.2|_PGGLLLGDVAPNFEANTTVGR_.4|_PGGLLLGDVAPNFEANTTVGR_.3|_PGGLLLGDVAPNFEANTTVGR_.2|_NRELAILLGMLDPAEKDEK_.4|_NRELAILLGM[+16]LDPAEKDEK_.3|_NRELAILLGMLDPAEKDEK_.3|_RVATPVDWK_.2|_LPFPIIDDR_.2|_NFDEILRVVISLQLTAEKR_.4|_NFDEILRVVISLQLTAEKR_.3|_VVFVFGPDKK_.2|_IRFHDFLGDSWGILFSHPR_.4|_IRFHDFLGDSWGILFSHPR_.3|_NRELAILLGMLDPAEK_.3|_NRELAILLGM[+16]LDPAEK_.3|_NRELAILLGMLDPAEK_.2|_LSILYPATTGR_.2|_VVISLQLTAEK_.2|_DGDSVM[+16]VLPTIPEEEAK_.3|_DGDSVMVLPTIPEEEAK_.3|_DGDSVMVLPTIPEEEAK_.2|_DGDSVM[+16]VLPTIPEEEAK_.2|_IRFHDFLGDSWGILFSHPRDFTPVC[+57]TTELGR_.6|_IRFHDFLGDSWGILFSHPRDFTPVC[+57]TTELGR_.5|_IRFHDFLGDSWGILFSHPRDFTPVC[+57]TTELGR_.4|_ELAILLGMLDPAEKDEK_.3|_ELAILLGM[+16]LDPAEKDEK_.3|_ELAILLGM[+16]LDPAEKDEK_.2|_ELAILLGMLDPAEKDEK_.2|_LIALSIDSVEDHLAWSK_.3|_LIALSIDSVEDHLAWSK_.2|_DGDSVMVLPTIPEEEAKK_.3|_DGDSVM[+16]VLPTIPEEEAKK_.3|_DGDSVMVLPTIPEEEAKK_.2|_DINAYNC[+57]EEPTEKLPFPIIDDR_.4|_DINAYNC[+57]EEPTEKLPFPIIDDR_.3|_FHDFLGDSWGILFSHPRDFTPVC[+57]TTELGR_.5|_VATPVDWKDGDSVMVLPTIPEEEAK_.4|_VATPVDWKDGDSVMVLPTIPEEEAK_.3|_VATPVDWKDGDSVMVLPTIPEEEAKK_.4|_RVATPVDWKDGDSVM[+16]VLPTIPEEEAK_.4|_RVATPVDWKDGDSVMVLPTIPEEEAK_.4|_RVATPVDWKDGDSVMVLPTIPEEEAK_.3|_DINAYNC[+57]EEPTEKLPFPIIDDRNR_.4
SEN / CTL	P37837	Transaldolase	TALDO1	1.52876	1.52876	1.32333	0.00207951	0.00213892	carbohydrate metabolic process,xylulose biosynthetic process,fructose 6-phosphate metabolic process,pentose-phosphate shunt,pentose-phosphate shunt, non-oxidative branch	sedoheptulose-7-phosphate:D-glyceraldehyde-3-phosphate glyceronetransferase activity,protein binding,monosaccharide binding	nucleus,cytoplasm,cytosol,extracellular exosome	43	31	43	_SYEPLEDPGVK_.2|_LLGELLQDNAK_.2|_LLGELLQDNAK_.3|_LSFDKDAMVAR_.3|_LSFDKDAMVAR_.2|_ALAGC[+57]DFLTISPK_.2|_ALAGC[+57]DFLTISPK_.3|_KLGGSQEDQIK_.3|_KLGGSQEDQIK_.2|_LIELYKEAGISKDR_.4|_AAQASDLEKIHLDEK_.4|_KFAADAVKLER_.3|_KFAADAVK_.2|_ILDWHVANTDK_.3|_ILDWHVANTDK_.2|_VSTEVDAR_.2|_LIELYKEAGISK_.3|_MFNAENGK_.2|_LFVLFGAEILKK_.3|_AAQASDLEK_.2|_RLIELYK_.2|_ILDWHVANTDKK_.3|_ILDWHVANTDKK_.2|_NAIDKLFVLFGAEILKK_.4|_NAIDKLFVLFGAEILKK_.3|_TIVMGASFR_.2|_TIVM[+16]GASFR_.2|_WLHNEDQMAVEK_.3|_WLHNEDQM[+16]AVEK_.3|_WLHNEDQMAVEK_.2|_RLIELYKEAGISK_.3|_MESALDQLK_.2|_M[+16]ESALDQLK_.2|_LGGSQEDQIK_.2|_LGGSQEDQIKNAIDK_.3|_KLGGSQEDQIKNAIDK_.3|_NAIDKLFVLFGAEILK_.3|_LFVLFGAEILK_.2|_LSSTWEGIQAGK_.2|_QRMESALDQLK_.2|_LLGELLQDNAKLVPVLSAK_.3|_LLGELLQDNAKLVPVLSAK_.2|_QFTTVVADTGDFHAIDEYKPQDATTNPSLILAAAQMPAYQELVEEAIAYGR_.5
SEN / CTL	Q86V81	THO complex subunit 4	ALYREF	1.52712	1.52712	0.366116	0.0186253	0.010643	regulation of DNA recombination,mRNA splicing, via spliceosome,osteoblast differentiation,termination of RNA polymerase II transcription,RNA export from nucleus,mRNA export from nucleus,mRNA 3'-end processing,replication fork processing,positive regulation of DNA-templated transcription, elongation,viral mRNA export from host cell nucleus	nucleotide binding,protein binding,poly(A) RNA binding	transcription export complex,nucleus,nucleoplasm,cytosol,membrane,nuclear speck,intracellular membrane-bounded organelle,extracellular exosome,catalytic step 2 spliceosome,nuclear chromosome, telomeric region,exon-exon junction complex	20	12	20	_SLGTADVHFER_.3|_SLGTADVHFER_.2|_AAVHYDR_.2|_GAGGFGGGGGTR_.2|_PMNIQLVTSQIDAQR_.3|_PM[+16]NIQLVTSQIDAQR_.3|_PMNIQLVTSQIDAQR_.2|_MDMSLDDIIK_.2|_QLPDKWQHDLFDSGFGGGAGVETGGK_.4|_QLPDKWQHDLFDSGFGGGAGVETGGK_.3|_QQLSAEELDAQLDAYNAR_.3|_QQLSAEELDAQLDAYNAR_.2|_SLGTADVHFERK_.2|_QYNGVPLDGRPMNIQLVTSQIDAQR_.4|_QYNGVPLDGRPMNIQLVTSQIDAQR_.3|_WQHDLFDSGFGGGAGVETGGK_.3|_WQHDLFDSGFGGGAGVETGGK_.2|_LLVSNLDFGVSDADIQELFAEFGTLKK_.4|_LLVSNLDFGVSDADIQELFAEFGTLKK_.3|_NSKQQLSAEELDAQLDAYNAR_.3
SEN / CTL	Q9Y3T9	Nucleolar complex protein 2 homolog	NOC2L	1.52471		2.32102	0.373145	0.08068	negative regulation of transcription from RNA polymerase II promoter,negative regulation of B cell apoptotic process,transcription, DNA-templated,apoptotic process,chromatin assembly,nucleolus to nucleoplasm transport,cellular response to UV,negative regulation of histone acetylation,ribosomal large subunit biogenesis,regulation of signal transduction by p53 class mediator,negative regulation of intrinsic apoptotic signaling pathway	chromatin binding,transcription corepressor activity,protein binding,nucleosome binding,histone binding,poly(A) RNA binding,repressing transcription factor binding	nucleus,nucleoplasm,nucleolus,cytoplasm,Noc1p-Noc2p complex,Noc2p-Noc3p complex	27	20	27	_SPDKPGGSPSASR_.3|_SPDKPGGSPSASR_.2|_LFHEVVQAFR_.3|_LFHEVVQAFR_.2|_QVQQLLGK_.2|_DTFLGPVLK_.2|_VLAFLVLSR_.2|_PINFSVILK_.2|_LSNVNLQEK_.2|_LTREEGTPLTLYYSHWR_.4|_LTREEGTPLTLYYSHWR_.3|_QMYITYVR_.2|_HISVLVPC[+57]FLTFPK_.3|_HISVLVPC[+57]FLTFPK_.2|_AAVATTRGDQESAEANK_.3|_AAVATTRGDQESAEANK_.2|_EEGTPLTLYYSHWR_.3|_EEGTPLTLYYSHWR_.2|_LEDLNFPEIK_.2|_NSVPVTVAMVER_.2|_MLQPSSSPLWGK_.2|_VQENSAYIC[+57]SR_.2|_QRVSFGVSEQQAVEAWEK_.3|_VLSTAGPSEALQPLVYPLAQVIIGC[+57]IK_.4|_VLSTAGPSEALQPLVYPLAQVIIGC[+57]IK_.3|_ERLEDLNFPEIK_.2|_VSFGVSEQQAVEAWEK_.2
SEN / CTL	P06493	Cyclin-dependent kinase 1	CDK1	1.51343		1.78027	0.278778	0.063519	G1/S transition of mitotic cell cycle,regulation of transcription involved in G1/S transition of mitotic cell cycle,G2/M transition of mitotic cell cycle,activation of MAPK activity,microtubule cytoskeleton organization,DNA replication,DNA repair,protein complex assembly,apoptotic process,DNA damage response, signal transduction by p53 class mediator resulting in cell cycle arrest,mitotic nuclear division,mitotic nuclear envelope disassembly,mitotic G2 DNA damage checkpoint,centrosome cycle,pronuclear fusion,cell aging,cell proliferation,response to toxic substance,positive regulation of gene expression,regulation of Schwann cell differentiation,response to organic cyclic compound,response to amine,response to activity,cell migration,histone phosphorylation,peptidyl-serine phosphorylation,peptidyl-threonine phosphorylation,chromosome condensation,epithelial cell differentiation,animal organ regeneration,anaphase-promoting complex-dependent catabolic process,positive regulation of protein import into nucleus, translocation,protein localization to kinetochore,response to drug,protein ubiquitination involved in ubiquitin-dependent protein catabolic process,negative regulation of apoptotic process,proteasome-mediated ubiquitin-dependent protein catabolic process,response to ethanol,positive regulation of DNA replication,positive regulation of mitotic cell cycle,regulation of embryonic development,response to cadmium ion,response to copper ion,response to axon injury,cell division,negative regulation of ubiquitin-protein ligase activity involved in mitotic cell cycle,positive regulation of ubiquitin-protein ligase activity involved in regulation of mitotic cell cycle transition,regulation of ubiquitin-protein ligase activity involved in mitotic cell cycle,ventricular cardiac muscle cell development,positive regulation of cardiac muscle cell proliferation,cellular response to hydrogen peroxide,Golgi disassembly,positive regulation of protein localization to nucleus	chromatin binding,protein kinase activity,protein serine/threonine kinase activity,cyclin-dependent protein serine/threonine kinase activity,protein binding,ATP binding,RNA polymerase II carboxy-terminal domain kinase activity,cyclin binding,Hsp70 protein binding,histone kinase activity	nuclear chromosome, telomeric region,nucleus,nucleoplasm,cytoplasm,mitochondrion,centrosome,cytosol,spindle microtubule,membrane,midbody,extracellular exosome,mitotic spindle	34	19	34	_TTGQVVAMK_.2|_TTGQVVAM[+16]K_.2|_WKPGSLASHVK_.3|_DLKPQNLLIDDKGTIK_.4|_DLKPQNLLIDDKGTIK_.3|_DLKPQNLLIDDKGTIK_.2|_KPLFHGDSEIDQLFR_.4|_KPLFHGDSEIDQLFR_.3|_KPLFHGDSEIDQLFR_.2|_DLKPQNLLIDDK_.3|_DLKPQNLLIDDK_.2|_MLIYDPAK_.2|_SPEVLLGSAR_.2|_VYTHEVVTLWYR_.3|_VYTHEVVTLWYR_.2|_ELRHPNIVSLQDVLMQDSR_.4|_ELRHPNIVSLQDVLMQDSR_.3|_IRLESEEEGVPSTAIR_.3|_IRLESEEEGVPSTAIR_.2|_HPNIVSLQDVLM[+16]QDSR_.3|_HPNIVSLQDVLMQDSR_.3|_HPNIVSLQDVLMQDSR_.2|_KIRLESEEEGVPSTAIR_.3|_MALNHPYFNDLDNQIK_.3|_M[+16]ALNHPYFNDLDNQIK_.3|_MALNHPYFNDLDNQIK_.2|_NLDENGLDLLSK_.2|_SYLYQILQGIVFC[+57]HSR_.3|_SYLYQILQGIVFC[+57]HSR_.2|_ALGTPNNEVWPEVESLQDYK_.3|_ALGTPNNEVWPEVESLQDYK_.2|_LESEEEGVPSTAIR_.2|_ALGTPNNEVWPEVESLQDYKNTFPK_.3|_YLDSIPPGQYMDSSLVK_.2
SEN / CTL	Q14152	Eukaryotic translation initiation factor 3 subunit A	EIF3A	1.50478	1.50478	3.00574	0.171522	0.0441056	formation of cytoplasmic translation initiation complex,translation reinitiation,translational initiation,negative regulation of ERK1 and ERK2 cascade,IRES-dependent viral translational initiation,viral translational termination-reinitiation,formation of translation preinitiation complex,regulation of translational initiation	RNA binding,mRNA binding,structural molecule activity,protein binding,receptor tyrosine kinase binding,poly(A) RNA binding,translation initiation factor activity	nucleus,nucleolus,cytoplasm,cytosol,eukaryotic translation initiation factor 3 complex,microtubule,membrane,multi-eIF complex,eukaryotic translation initiation factor 3 complex, eIF3e,eukaryotic translation initiation factor 3 complex, eIF3m,eukaryotic 43S preinitiation complex,eukaryotic 48S preinitiation complex	150	97	150	_RGAEDDRGPWR_.3|_LEEIPLIK_.2|_TLSFGSDLNYATREDAPIGPHLQSMPSEQIR_.4|_QRELEIEER_.3|_QRELEIEER_.2|_HADDDRPPRR_.3|_NTDDDRPPRR_.3|_SLEDVVR_.2|_ERLESLNIQR_.3|_ERLESLNIQR_.2|_KNLTQDEMQR_.3|_KNLTQDEMQR_.2|_LGDSSLSR_.2|_NQLTAMSSVLAK_.3|_NQLTAM[+16]SSVLAK_.2|_NQLTAMSSVLAK_.2|_RGPAEESSSWR_.3|_RGPAEESSSWR_.2|_RGPEEDRFSR_.3|_SEREEVSSWR_.3|_QVEQLEK_.2|_RGADDDRPSWR_.3|_RGADDDRPSWR_.2|_SAYEEQR_.2|_YLELC[+57]VDLRK_.3|_YLELC[+57]VDLRK_.2|_GPPLRSEREEVSSWR_.4|_GPPLRSEREEVSSWR_.3|_LATLLGLQAPPTR_.3|_LATLLGLQAPPTR_.2|_LYHDIAQQAFK_.3|_LYHDIAQQAFK_.2|_RGLDDDRGPWR_.3|_RGLDEDRGSWR_.3|_KLEEVER_.2|_TKNETDEDGWTTVRR_.4|_TKNETDEDGWTTVRR_.3|_WGDRDSEGTWR_.3|_WGDRDSEGTWR_.2|_DDRVEERDPPR_.3|_ELEIEER_.2|_HC[+57]DLQVR_.2|_KLC[+57]DNLR_.2|_QC[+57]LDLLR_.2|_RGDDSRPGPWRPLVKPGGWR_.5|_RIADEDRGNWR_.3|_AVEDIHGLFSLSK_.3|_AVEDIHGLFSLSK_.2|_PAHILQEK_.2|_SGNALFHASTLHR_.3|_SGNALFHASTLHR_.2|_ERILQEHEQIK_.3|_ERILQEHEQIK_.2|_MLEDRDLFVMR_.3|_EESWGPPR_.2|_FNVLQYVVPEVK_.3|_FNVLQYVVPEVK_.2|_PAYFQRPENALK_.3|_PAYFQRPENALK_.2|_KIDYFER_.2|_LESLNIQR_.2|_LLLTPWVK_.2|_FC[+57]LQYTR_.2|_IHEPIMLK_.2|_ITTMQLER_.2|_ITTM[+16]QLER_.2|_RLGDSSLSR_.2|_RVPPPALSR_.2|_ANEFLEVGK_.2|_FLWESYR_.2|_LGDDEDREPSLRPDDDR_.4|_RAEEQMLK_.2|_RAEEQM[+16]LK_.2|_RLATLLGLQAPPTR_.3|_EEQHQLAVTAYLK_.3|_EEQHQLAVTAYLK_.2|_KQPALDVLYDVMK_.3|_KQPALDVLYDVM[+16]K_.3|_KQPALDVLYDVMK_.2|_MHLSQIQR_.2|_M[+16]HLSQIQR_.2|_VLLATLSIPITPER_.3|_VLLATLSIPITPER_.2|_ALEVIKPAHILQEKEEQHQLAVTAYLK_.6|_ALEVIKPAHILQEKEEQHQLAVTAYLK_.5|_ALEVIKPAHILQEKEEQHQLAVTAYLK_.4|_IGLINDMVR_.2|_IGLINDM[+16]VR_.2|_REEELREYQER_.3|_GPEADSEWR_.2|_ALEVIKPAHILQEK_.3|_ALEVIKPAHILQEK_.2|_HHNQSTAINLNNPESQSMHLETR_.5|_HHNQSTAINLNNPESQSM[+16]HLETR_.4|_HHNQSTAINLNNPESQSMHLETR_.4|_HHNQSTAINLNNPESQSMHLETR_.3|_GPAEESSSWR_.2|_TKNETDEDGWTTVR_.3|_TKNETDEDGWTTVR_.2|_NIC[+57]QQVNIK_.2|_RLEEIPLIK_.2|_KPPKPQLMANYYNK_.3|_NLTQDEMQR_.2|_NLTQDEM[+16]QR_.2|_ANEFLEVGKK_.2|_ILQEHEQIK_.2|_LTSLVPFVDAFQLER_.3|_LTSLVPFVDAFQLER_.2|_RGLDDDRGPR_.2|_EKEELEQREAELQK_.3|_KGPEADSEWR_.2|_RANEFLEVGK_.2|_RGMDDDRGPR_.2|_AREESWGPPR_.2|_DLYNWLEVEFNPLK_.3|_DLYNWLEVEFNPLK_.2|_IKDM[+16]DLWEQQEEER_.3|_IKDMDLWEQQEEER_.3|_IKDMDLWEQQEEER_.2|_LLDMDGIIVEK_.2|_LLDM[+16]DGIIVEK_.2|_ILQEHEQIKK_.2|_LLQQVSQIYQSIEFSR_.3|_LLQQVSQIYQSIEFSR_.2|_EDAPIGPHLQSMPSEQIR_.3|_EDAPIGPHLQSM[+16]PSEQIR_.3|_EDAPIGPHLQSMPSEQIR_.2|_QPALDVLYDVMK_.2|_QPALDVLYDVM[+16]K_.2|_VLLATLSIPITPERTDIAR_.3|_EQPEKEPELQQYVPQLQNNTILR_.4|_EQPEKEPELQQYVPQLQNNTILR_.3|_LVQLDSAISMELWQEAFK_.3|_LVQLDSAISM[+16]ELWQEAFK_.3|_LVQLDSAISM[+16]ELWQEAFK_.2|_LVQLDSAISMELWQEAFK_.2|_DIDIEDLEELDPDFIM[+16]AK_.3|_DIDIEDLEELDPDFIMAK_.3|_DIDIEDLEELDPDFIM[+16]AK_.2|_DIDIEDLEELDPDFIMAK_.2|_NETDEDGWTTVR_.2|_TLSFGSDLNYATR_.2|_EPELQQYVPQLQNNTILR_.3|_EPELQQYVPQLQNNTILR_.2|_DMDLWEQQEEER_.2|_DM[+16]DLWEQQEEER_.2|_AFKDIDIEDLEELDPDFIM[+16]AK_.3|_AFKDIDIEDLEELDPDFIMAK_.3|_DMDLWEQQEEERITTMQLER_.3|_EESQQMVLDIEDLDNIQTPESVLLSAVSGEDTQDR_.4
SEN / CTL	P04080	Cystatin-B	CSTB	1.50225	1.50225	1.23518	0.0308311	0.0142591	adult locomotory behavior,negative regulation of peptidase activity,negative regulation of endopeptidase activity,negative regulation of proteolysis	protease binding,endopeptidase inhibitor activity,cysteine-type endopeptidase inhibitor activity,poly(A) RNA binding	extracellular space,nucleolus,cytoplasm,extracellular exosome	11	8	11	_SQVVAGTNYFIK_.2|_SQVVAGTNYFIK_.3|_VHVGDEDFVHLR_.3|_VHVGDEDFVHLR_.2|_HDELTYF_.2|_AKHDELTYF_.2|_VFQSLPHENK_.2|_VFQSLPHENKPLTLSNYQTNK_.4|_VFQSLPHENKPLTLSNYQTNK_.3|_PLTLSNYQTNK_.2|_MC[+57]GAPSATQPATAETQHIADQVR_.3
SEN / CTL	P00374;Q86XF0	Dihydrofolate reductase;Dihydrofolate reductase, mitochondrial	DHFR;DHFRL1	1.49652	1.49652	0.96318	0.0125532	0.0082282	G1/S transition of mitotic cell cycle,regulation of transcription involved in G1/S transition of mitotic cell cycle,glycine biosynthetic process,tetrahydrobiopterin biosynthetic process,one-carbon metabolic process,nucleotide biosynthetic process,axon regeneration,response to methotrexate,dihydrofolate metabolic process,tetrahydrofolate metabolic process,tetrahydrofolate biosynthetic process,folic acid metabolic process,positive regulation of nitric-oxide synthase activity,oxidation-reduction process,regulation of removal of superoxide radicals;glycine biosynthetic process,one-carbon metabolic process,nucleotide biosynthetic process,thymidine biosynthetic process,tetrahydrofolate metabolic process,tetrahydrofolate biosynthetic process,oxidation-reduction process	mRNA binding,dihydrofolate reductase activity,folic acid binding,drug binding,folate reductase activity,methotrexate binding,NADPH binding;mRNA binding,dihydrofolate reductase activity,NADP binding	cellular_component,nucleoplasm,cytosol;mitochondrion,mitochondrial inner membrane,mitochondrial matrix	2	2	2	_M[+16]TTTSSVEGK_.2|_TWFSIPEK_.2
SEN / CTL	P09651	Heterogeneous nuclear ribonucleoprotein A1	HNRNPA1	1.47391	1.47391	1.89752	0.115468	0.0317924	mRNA splicing, via spliceosome,mRNA processing,RNA export from nucleus,fibroblast growth factor receptor signaling pathway,gene expression,viral process,negative regulation of telomere maintenance via telomerase,positive regulation of telomere maintenance via telomerase,mRNA transport,nuclear export,nuclear import,cellular response to sodium arsenite	nucleotide binding,single-stranded DNA binding,RNA binding,single-stranded RNA binding,protein binding,poly(A) RNA binding,telomeric repeat-containing RNA binding,G-rich strand telomeric DNA binding	nucleus,nucleoplasm,spliceosomal complex,cytoplasm,membrane,intracellular ribonucleoprotein complex,extracellular exosome,catalytic step 2 spliceosome	92	41	92	_GFGFVTYATVEEVDAAMNARPHKVDGR_.5|_GFGFVTYATVEEVDAAM[+16]NARPHKVDGR_.5|_GFGFVTYATVEEVDAAMNARPHKVDGR_.4|_GFGFVTYATVEEVDAAMNARPHKVDGR_.3|_SESPKEPEQLR_.3|_SESPKEPEQLR_.2|_IEVIEIMTDR_.3|_IEVIEIMTDR_.2|_IEVIEIM[+16]TDR_.2|_KIFVGGIKEDTEEHHLR_.5|_KIFVGGIKEDTEEHHLR_.4|_KIFVGGIKEDTEEHHLR_.3|_YHTVNGHNC[+57]EVRK_.4|_YHTVNGHNC[+57]EVRK_.3|_YHTVNGHNC[+57]EVRK_.2|_PGAHLTVK_.2|_EPEQLRK_.2|_SGSGNFGGGR_.2|_AVSREDSQRPGAHLTVK_.4|_RGFAFVTFDDHDSVDK_.4|_RGFAFVTFDDHDSVDK_.3|_RGFAFVTFDDHDSVDK_.2|_SSGPYGGGGQYFAK_.3|_SSGPYGGGGQYFAK_.2|_IFVGGIKEDTEEHHLR_.4|_IFVGGIKEDTEEHHLR_.3|_SESPKEPEQLRK_.3|_SESPKEPEQLRK_.2|_EDSQRPGAHLTVK_.3|_EDSQRPGAHLTVK_.2|_IFVGGIKEDTEEHHLRDYFEQYGK_.6|_IFVGGIKEDTEEHHLRDYFEQYGK_.5|_IFVGGIKEDTEEHHLRDYFEQYGK_.4|_IFVGGIKEDTEEHHLRDYFEQYGK_.3|_RGFAFVTFDDHDSVDKIVIQK_.5|_RGFAFVTFDDHDSVDKIVIQK_.4|_RGFAFVTFDDHDSVDKIVIQK_.3|_KRGFAFVTFDDHDSVDK_.4|_KRGFAFVTFDDHDSVDK_.3|_YHTVNGHNC[+57]EVR_.3|_YHTVNGHNC[+57]EVR_.2|_GFGFVTYATVEEVDAAMNARPHK_.5|_GFGFVTYATVEEVDAAMNARPHK_.4|_GFGFVTYATVEEVDAAM[+16]NARPHK_.4|_GFGFVTYATVEEVDAAMNARPHK_.3|_IEVIEIMTDRGSGK_.3|_EDSQRPGAHLTVKK_.3|_EDSQRPGAHLTVKK_.2|_DYFEQYGK_.2|_SRGFGFVTYATVEEVDAAMNARPHKVDGR_.6|_SRGFGFVTYATVEEVDAAMNARPHKVDGR_.5|_SHFEQWGTLTDC[+57]VVM[+16]RDPNTKR_.5|_SHFEQWGTLTDC[+57]VVMRDPNTKR_.5|_SHFEQWGTLTDC[+57]VVM[+16]RDPNTKR_.4|_SHFEQWGTLTDC[+57]VVMRDPNTKR_.4|_SHFEQWGTLTDC[+57]VVM[+16]RDPNTKR_.3|_SHFEQWGTLTDC[+57]VVMRDPNTKR_.3|_SSGPYGGGGQYFAKPR_.3|_SSGPYGGGGQYFAKPR_.2|_EDTEEHHLRDYFEQYGK_.4|_EDTEEHHLRDYFEQYGK_.3|_SRGFGFVTYATVEEVDAAMNARPHK_.5|_SRGFGFVTYATVEEVDAAMNARPHK_.4|_GFAFVTFDDHDSVDK_.3|_GFAFVTFDDHDSVDK_.2|_NQGGYGGSSSSSSYGSGR_.3|_NQGGYGGSSSSSSYGSGR_.2|_GFAFVTFDDHDSVDKIVIQK_.4|_GFAFVTFDDHDSVDKIVIQK_.3|_GFAFVTFDDHDSVDKIVIQK_.2|_GGGFGGNDNFGR_.2|_EDTEEHHLR_.2|_QEMASASSSQR_.2|_LFIGGLSFETTDESLR_.3|_LFIGGLSFETTDESLR_.2|_SHFEQWGTLTDC[+57]VVMRDPNTK_.4|_SHFEQWGTLTDC[+57]VVM[+16]RDPNTK_.4|_SHFEQWGTLTDC[+57]VVM[+16]RDPNTK_.3|_SHFEQWGTLTDC[+57]VVMRDPNTK_.3|_KLFIGGLSFETTDESLR_.3|_KLFIGGLSFETTDESLR_.2|_PRNQGGYGGSSSSSSYGSGR_.3|_SHFEQWGTLTDC[+57]VVMR_.3|_SHFEQWGTLTDC[+57]VVM[+16]R_.3|_SHFEQWGTLTDC[+57]VVM[+16]R_.2|_SHFEQWGTLTDC[+57]VVMR_.2|_GFGFVTYATVEEVDAAM[+16]NAR_.3|_GFGFVTYATVEEVDAAMNAR_.3|_GFGFVTYATVEEVDAAM[+16]NAR_.2|_GFGFVTYATVEEVDAAMNAR_.2|_LFIGGLSFETTDESLRSHFEQWGTLTDC[+57]VVMRDPNTK_.5|_GGGGYGGSGDGYNGFGNDGGYGGGGPGYSGGSR_.3
SEN / CTL	P62736;P63267	Actin, aortic smooth muscle;Actin, gamma-enteric smooth muscle	ACTA2;ACTG2	1.4649	1.4649	1.96939	0.0561654	0.0201342	muscle contraction,regulation of blood pressure,response to virus,positive regulation of gene expression,vascular smooth muscle contraction,glomerular mesangial cell development,mesenchyme migration;muscle contraction,positive regulation of gene expression,mesenchyme migration	ATP binding,protein kinase binding;ATP binding	extracellular space,cytoplasm,cytosol,actin cytoskeleton,lamellipodium,filopodium,smooth muscle contractile fiber,protein complex,cell body,extracellular exosome;extracellular space,cytoplasm,cytosol,lamellipodium,filopodium,myosin filament,cell body,extracellular exosome,cell periphery,blood microparticle	3	3	3	_VAPEEHPTLLTEAPLNPK_.3|_LC[+57]YVALDFENEM[+16]ATAASSSSLEK_.3|_YPIEHGIITNWDDMEK_.3
SEN / CTL	P16035	Metalloproteinase inhibitor 2	TIMP2	1.46108	1.46108	1.47675	0.00183181	0.00196851	central nervous system development,aging,negative regulation of cell proliferation,response to hormone,negative regulation of endopeptidase activity,extracellular matrix disassembly,regulation of Rap protein signal transduction,response to cytokine,response to drug,positive regulation of MAPK cascade,positive regulation of neuron differentiation,positive regulation of adenylate cyclase activity,negative regulation of mitotic cell cycle,negative regulation of Ras protein signal transduction,negative regulation of membrane protein ectodomain proteolysis,negative regulation of metallopeptidase activity	protease binding,integrin binding,protein binding,metalloendopeptidase inhibitor activity,metal ion binding	extracellular region,proteinaceous extracellular matrix,extracellular space,cell surface,growth cone,extracellular matrix,neuronal cell body,extracellular exosome	11	8	11	_AVSEKEVDSGNDIYGNPIKR_.4|_AVSEKEVDSGNDIYGNPIKR_.3|_GAAPPKQEFLDIEDP_.2|_MHITLC[+57]DFIVPWDTLSTTQKK_.4|_MHITLC[+57]DFIVPWDTLSTTQKK_.3|_EVDSGNDIYGNPIKR_.3|_EVDSGNDIYGNPIK_.2|_MHITLC[+57]DFIVPWDTLSTTQK_.3|_M[+16]HITLC[+57]DFIVPWDTLSTTQK_.3|_DIEFIYTAPSSAVC[+57]GVSLDVGGKK_.3|_C[+57]PMIPC[+57]YISSPDEC[+57]LWMDWVTEK_.3
SEN / CTL	Q08380	Galectin-3-binding protein	LGALS3BP	1.45768	1.45768	1.6959	2.41e-08	8.88e-08	platelet degranulation,receptor-mediated endocytosis,cellular defense response,cell adhesion,signal transduction	scavenger receptor activity	extracellular region,proteinaceous extracellular matrix,extracellular space,membrane,platelet dense granule lumen,extracellular exosome,blood microparticle,extracellular matrix	30	23	30	_IYTSPTWSAFVTDSSWSAR_.3|_IYTSPTWSAFVTDSSWSAR_.2|_SDLAVPSELALLK_.2|_GQWGTVC[+57]DNLWDLTDASVVC[+57]R_.3|_RIDITLSSVK_.2|_TLQALEFHTVPFQLLAR_.3|_TLQALEFHTVPFQLLAR_.2|_AVDTWSWGER_.2|_LADGGATNQGRVEIFYR_.3|_ASHEEVEGLVEK_.3|_ASHEEVEGLVEK_.2|_KTLQALEFHTVPFQLLAR_.4|_KTLQALEFHTVPFQLLAR_.3|_ELSEALGQIFDSQR_.2|_ELSEALGQIFDSQR_.3|_AAFGQGSGPIMLDEVQC[+57]TGTEASLADC[+57]K_.3|_AAFGQGSGPIMLDEVQC[+57]TGTEASLADC[+57]K_.4|_YSSDYFQAPSDYR_.2|_SQLVYQSR_.2|_YYPYQSFQTPQHPSFLFQDKR_.4|_STHTLDLSR_.2|_TIAYENK_.2|_IDITLSSVK_.2|_LADGGATNQGR_.2|_KSQLVYQSR_.2|_STSSFPC[+57]PAGHFNGFR_.3|_STSSFPC[+57]PAGHFNGFR_.2|_STHTLDLSRELSEALGQIFDSQR_.4|_IYTSPTWSAFVTDSSWSARK_.3|_YYPYQSFQTPQHPSFLFQDK_.3
SEN / CTL	P07602	Prosaposin	PSAP	1.4353	1.4353	1.87312	5.38e-05	0.000101851	platelet degranulation,glycosphingolipid metabolic process,lipid transport,adenylate cyclase-inhibiting G-protein coupled receptor signaling pathway,regulation of autophagy,regulation of lipid metabolic process,positive regulation of catalytic activity,positive regulation of MAPK cascade,prostate gland growth,epithelial cell differentiation involved in prostate gland development,cellular response to organic substance,negative regulation of hydrogen peroxide-induced cell death	G-protein coupled receptor binding,protein binding,enzyme activator activity,lipid binding	extracellular region,extracellular space,cytoplasm,mitochondrion,lysosome,lysosomal membrane,integral component of membrane,lysosomal lumen,extracellular exosome	59	30	59	_DGGFC[+57]EVC[+57]K_.2|_DGGFC[+57]EVC[+57]KK_.3|_DGGFC[+57]EVC[+57]KK_.2|_LVGYLDR_.2|_EIVDSYLPVILDIIK_.2|_EIVDSYLPVILDIIK_.3|_KLVGYLDR_.2|_IGAC[+57]PSAHKPLLGTEK_.4|_IGAC[+57]PSAHKPLLGTEK_.3|_IGAC[+57]PSAHKPLLGTEK_.2|_GC[+57]SFLPDPYQK_.2|_GC[+57]SFLPDPYQK_.3|_SDVYC[+57]EVC[+57]EFLVK_.2|_SDVYC[+57]EVC[+57]EFLVK_.3|_LGPGMADIC[+57]K_.2|_LGPGM[+16]ADIC[+57]K_.2|_NYISQYSEIAIQMMMHMQPK_.3|_NYISQYSEIAIQM[+16]MMHMQPK_.4|_NYISQYSEIAIQMM[+16]MHMQPK_.4|_NYISQYSEIAIQMMM[+16]HMQPK_.4|_NYISQYSEIAIQMMMHM[+16]QPK_.4|_NYISQYSEIAIQMMMHMQPK_.4|_NYISQYSEIAIQM[+16]MM[+16]HMQPK_.4|_NYISQYSEIAIQMM[+16]MHM[+16]QPK_.4|_NYISQYSEIAIQM[+16]M[+16]MHM[+16]QPK_.3|_NYISQYSEIAIQM[+16]M[+16]MHMQPK_.3|_NYISQYSEIAIQM[+16]MM[+16]HM[+16]QPK_.3|_NYISQYSEIAIQM[+16]MM[+16]HMQPK_.3|_NYISQYSEIAIQM[+16]MMHM[+16]QPK_.3|_NYISQYSEIAIQM[+16]MMHMQPK_.3|_NYISQYSEIAIQMM[+16]MHM[+16]QPK_.3|_NYISQYSEIAIQMM[+16]MHMQPK_.3|_NYISQYSEIAIQMMM[+16]HM[+16]QPK_.3|_NYISQYSEIAIQMMM[+16]HMQPK_.3|_NYISQYSEIAIQMMMHM[+16]QPK_.3|_LPALTVHVTQPK_.3|_LPALTVHVTQPK_.2|_LVGYLDRNLEK_.3|_LVGYLDRNLEK_.2|_EILDAFDK_.2|_KLVGYLDRNLEK_.3|_EILDAFDKMC[+57]SK_.3|_SLPC[+57]DIC[+57]K_.2|_QEILAALEK_.2|_NVIPALELVEPIKK_.3|_NVIPALELVEPIKK_.2|_HLAELNHQK_.2|_DVVTAAGDMLK_.2|_DVVTAAGDM[+16]LK_.2|_GSAVWC[+57]QNVK_.2|_HEVPAKSDVYC[+57]EVC[+57]EFLVK_.4|_EEC[+57]DRLGPGMADIC[+57]K_.3|_EMPMQTLVPAK_.2|_SLPC[+57]DIC[+57]KDVVTAAGDMLK_.3|_NVIPALELVEPIK_.2|_EIC[+57]ALVGFC[+57]DEVK_.2|_GEMSRPGEVC[+57]SALNLC[+57]ESLQK_.3|_C[+57]IWGPSYWC[+57]QNTETAAQC[+57]NAVEHC[+57]KR_.4|_C[+57]IWGPSYWC[+57]QNTETAAQC[+57]NAVEHC[+57]K_.3
SEN / CTL	P22314	Ubiquitin-like modifier-activating enzyme 1	UBA1	1.43374	1.43374	2.25956	0.0934532	0.0271864	cellular response to DNA damage stimulus,protein ubiquitination,modification-dependent protein catabolic process	ubiquitin activating enzyme activity,ubiquitin-protein transferase activity,protein binding,ATP binding,poly(A) RNA binding	nucleus,cytoplasm,mitochondrion,cytosol,extracellular exosome,heterochromatin,lysosomal membrane,endosome membrane,desmosome,rough endoplasmic reticulum membrane	128	67	128	_QFLDYFK_.2|_LQTSSVLVSGLR_.2|_NIILGGVK_.2|_ATLPSPDK_.2|_KPLLESGTLGTK_.3|_KPLLESGTLGTK_.2|_AENYDIPSADR_.3|_AENYDIPSADR_.2|_QLYVLGHEAM[+16]K_.3|_QLYVLGHEAMK_.3|_QLYVLGHEAMK_.2|_QLYVLGHEAM[+16]K_.2|_SDTAAAAVR_.2|_ATLPSPDKLPGFK_.3|_ATLPSPDKLPGFK_.2|_RLQTSSVLVSGLR_.3|_RLQTSSVLVSGLR_.2|_AAVATFLQSVQVPEFTPK_.4|_AAVATFLQSVQVPEFTPK_.3|_AAVATFLQSVQVPEFTPK_.2|_DNPGVVTC[+57]LDEAR_.3|_DNPGVVTC[+57]LDEAR_.2|_QFLFRPWDVTK_.3|_QFLFRPWDVTK_.2|_ALPAVQQNNLDEDLIRK_.4|_ALPAVQQNNLDEDLIRK_.3|_ALPAVQQNNLDEDLIRK_.2|_DEFEGLFK_.2|_AENYDIPSADRHK_.3|_AENYDIPSADRHK_.2|_VGEFC[+57]HNR_.2|_MYPIDFEK_.2|_ERLDQPM[+16]TEIVSR_.3|_ERLDQPMTEIVSR_.3|_ERLDQPMTEIVSR_.2|_NRAEVSQPR_.2|_QPAENVNQYLTDPK_.3|_QPAENVNQYLTDPK_.2|_YFLVGAGAIGC[+57]ELLK_.3|_YFLVGAGAIGC[+57]ELLK_.2|_LAGTQPLEVLEAVQR_.3|_LAGTQPLEVLEAVQR_.2|_FSRPAQLHIGFQALHQFC[+57]AQHGRPPRPR_.6|_FSRPAQLHIGFQALHQFC[+57]AQHGRPPRPR_.5|_LKSDTAAAAVR_.2|_YDGQVAVFGSDLQEK_.3|_YDGQVAVFGSDLQEK_.2|_PLLESGTLGTK_.2|_NFPNAIEHTLQWAR_.3|_NFPNAIEHTLQWAR_.2|_NGFLNLALPFFGFSEPLAAPR_.4|_NGFLNLALPFFGFSEPLAAPR_.3|_NGFLNLALPFFGFSEPLAAPR_.2|_QNRYDGQVAVFGSDLQEKLGK_.4|_QNRYDGQVAVFGSDLQEKLGK_.3|_ALPAVQQNNLDEDLIR_.3|_ALPAVQQNNLDEDLIR_.2|_FEVQGLQPNGEEMTLK_.3|_FEVQGLQPNGEEM[+16]TLK_.2|_FEVQGLQPNGEEMTLK_.2|_HQYYNQEWTLWDR_.3|_HQYYNQEWTLWDR_.2|_QKYFLVGAGAIGC[+57]ELLK_.3|_QKYFLVGAGAIGC[+57]ELLK_.2|_AVTLHDQGTAQWADLSSQFYLR_.4|_AVTLHDQGTAQWADLSSQFYLR_.3|_GNVQVVIPFLTESYSSSQDPPEK_.4|_GNVQVVIPFLTESYSSSQDPPEK_.3|_NEEDAAELVALAQAVNAR_.3|_NEEDAAELVALAQAVNAR_.2|_SLVLQRPQTWADC[+57]VTWAC[+57]HHWHTQYSNNIR_.6|_SLVLQRPQTWADC[+57]VTWAC[+57]HHWHTQYSNNIR_.5|_SLVLQRPQTWADC[+57]VTWAC[+57]HHWHTQYSNNIR_.4|_QLLHNFPPDQLTSSGAPFWSGPK_.4|_QLLHNFPPDQLTSSGAPFWSGPK_.3|_SLVASLAEPDFVVTDFAK_.3|_SLVASLAEPDFVVTDFAK_.2|_LDQPMTEIVSR_.2|_LDQPM[+16]TEIVSR_.2|_IYDDDFFQNLDGVANALDNVDAR_.4|_IYDDDFFQNLDGVANALDNVDAR_.3|_LAYVAAGDLAPINAFIGGLAAQEVMK_.4|_LAYVAAGDLAPINAFIGGLAAQEVM[+16]K_.4|_LAYVAAGDLAPINAFIGGLAAQEVM[+16]K_.3|_LAYVAAGDLAPINAFIGGLAAQEVMK_.3|_YDGQVAVFGSDLQEKLGK_.3|_IHVSDQELQSANASVDDSRLEELK_.4|_IHVSDQELQSANASVDDSRLEELK_.3|_KLAYVAAGDLAPINAFIGGLAAQEVMK_.4|_KLAYVAAGDLAPINAFIGGLAAQEVM[+16]K_.4|_KLAYVAAGDLAPINAFIGGLAAQEVM[+16]K_.3|_KLAYVAAGDLAPINAFIGGLAAQEVMK_.3|_QNRYDGQVAVFGSDLQEK_.3|_QNRYDGQVAVFGSDLQEK_.2|_AVTLHDQGTAQWADLSSQFYLREEDIGKNR_.5|_AVTLHDQGTAQWADLSSQFYLREEDIGKNR_.4|_DDDSNFHMDFIVAASNLR_.3|_IHVSDQELQSANASVDDSR_.3|_IHVSDQELQSANASVDDSR_.2|_RC[+57]PHPLTFDVNNPLHLDYVMAAANLFAQTYGLTGSQDR_.6|_RC[+57]PHPLTFDVNNPLHLDYVM[+16]AAANLFAQTYGLTGSQDR_.5|_RC[+57]PHPLTFDVNNPLHLDYVMAAANLFAQTYGLTGSQDR_.5|_RC[+57]PHPLTFDVNNPLHLDYVMAAANLFAQTYGLTGSQDR_.4|_TEHKLEITMLSQGVSMLYSFFMPAAK_.4|_QLDSYKNGFLNLALPFFGFSEPLAAPR_.4|_QLDSYKNGFLNLALPFFGFSEPLAAPR_.3|_NGSEADIDEGLYSR_.2|_IIPAIATTTAAVVGLVC[+57]LELYK_.3|_M[+16]YPIDFEKDDDSNFHMDFIVAASNLR_.4|_MYPIDFEKDDDSNFHMDFIVAASNLR_.4|_PQTWADC[+57]VTWAC[+57]HHWHTQYSNNIR_.4|_VLGPYTFSIC[+57]DTSNFSDYIR_.3|_VLGPYTFSIC[+57]DTSNFSDYIR_.2|_AVTLHDQGTAQWADLSSQFYLREEDIGK_.4|_AVTLHDQGTAQWADLSSQFYLREEDIGK_.3|_VSGPDPKPGSNC[+57]SPAQSVLSEVPSVPTNGMAK_.4|_VSGPDPKPGSNC[+57]SPAQSVLSEVPSVPTNGMAK_.3|_VGPDTERIYDDDFFQNLDGVANALDNVDAR_.4|_VGPDTERIYDDDFFQNLDGVANALDNVDAR_.3|_ALVLELC[+57]C[+57]NDESGEDVEVPYVR_.3|_DEFEGLFKQPAENVNQYLTDPK_.3|_NFAM[+16]IGLGC[+57]GEGGEIIVTDMDTIEK_.3|_NFAMIGLGC[+57]GEGGEIIVTDMDTIEK_.3|_HQYYNQEWTLWDRFEVQGLQPNGEEMTLK_.4|_C[+57]PHPLTFDVNNPLHLDYVM[+16]AAANLFAQTYGLTGSQDR_.4|_C[+57]PHPLTFDVNNPLHLDYVMAAANLFAQTYGLTGSQDR_.4|_HGFESGDFVSFSEVQGMVELNGNQPM[+16]EIK_.3|_HGFESGDFVSFSEVQGMVELNGNQPMEIK_.3
SEN / CTL	P43246	DNA mismatch repair protein Msh2	MSH2	1.41111	1.41111	2.11601	0.163291	0.0424876	meiotic mismatch repair,in utero embryonic development,oxidative phosphorylation,DNA repair,mismatch repair,postreplication repair,double-strand break repair,meiotic gene conversion,cell cycle arrest,reciprocal meiotic recombination,germ cell development,determination of adult lifespan,male gonad development,response to X-ray,response to UV-B,somatic hypermutation of immunoglobulin genes,somatic recombination of immunoglobulin gene segments,B cell mediated immunity,B cell differentiation,intra-S DNA damage checkpoint,intrinsic apoptotic signaling pathway in response to DNA damage by p53 class mediator,negative regulation of neuron apoptotic process,maintenance of DNA repeat elements,negative regulation of reciprocal meiotic recombination,isotype switching,negative regulation of DNA recombination,positive regulation of helicase activity	Y-form DNA binding,heteroduplex DNA loop binding,double-strand/single-strand DNA junction binding,DNA binding,protein binding,protein C-terminus binding,centromeric DNA binding,enzyme binding,protein kinase binding,guanine/thymine mispair binding,protein homodimerization activity,magnesium ion binding,four-way junction DNA binding,double-stranded DNA binding,single-stranded DNA binding,ATP binding,ATPase activity,mismatched DNA binding,dinucleotide insertion or deletion binding,single guanine insertion binding,single thymine insertion binding,dinucleotide repeat insertion binding,oxidized purine DNA binding,MutLalpha complex binding,ADP binding	nuclear chromosome, telomeric region,nucleoplasm,membrane,MutSalpha complex,MutSbeta complex	55	44	55	_IIQEFLSK_.2|_LDSSAQFGYYFR_.2|_HVIEC[+57]AK_.2|_GGILITER_.2|_VGAGDSQLK_.2|_LVNQWIK_.2|_NLQSVVLSK_.2|_DIYQDLNR_.2|_LLLAVFVTPLTDLR_.3|_LLLAVFVTPLTDLR_.2|_NFSTVDIQK_.2|_MQSTLISAAR_.2|_M[+16]QSTLISAAR_.2|_LNLVEAFVEDAELR_.3|_LNLVEAFVEDAELR_.2|_FFQGM[+16]PEKPTTTVR_.3|_FFQGMPEKPTTTVR_.3|_NKTEYEEAQDAIVK_.3|_NKTEYEEAQDAIVK_.2|_KGVC[+57]DQSFGIHVAELANFPK_.4|_KGVC[+57]DQSFGIHVAELANFPK_.3|_LFDRGDFYTAHGEDALLAAR_.4|_LFDRGDFYTAHGEDALLAAR_.3|_QTLQEDLLR_.2|_GDFYTAHGEDALLAAR_.3|_GDFYTAHGEDALLAAR_.2|_ENDWYLAYK_.2|_LTSLNEEYTK_.2|_LYQGINQLPNVIQALEKHEGK_.4|_DSLIIIDELGR_.2|_GVSTFMAEMLETASILR_.3|_GVSTFMAEMLETASILR_.2|_QAANLQDC[+57]YR_.2|_PSFDPNLSELR_.2|_NNSFVNEIISR_.2|_LYQGINQLPNVIQALEK_.3|_LYQGINQLPNVIQALEK_.2|_QVGVGYVDSIQR_.2|_GVC[+57]DQSFGIHVAELANFPK_.3|_TEYEEAQDAIVK_.2|_ASKENDWYLAYK_.2|_KLGLC[+57]EFPDNDQFSNLEALLIQIGPK_.4|_KLGLC[+57]EFPDNDQFSNLEALLIQIGPK_.3|_EC[+57]VLPGGETAGDMGK_.2|_QMFHIITGPNMGGK_.2|_ALNLFQGSVEDTTGSQSLAALLNK_.3|_ETLQLESAAEVGFVR_.2|_HAC[+57]VEVQDEIAFIPNDVYFEK_.3|_ALELEEFQYIGESQGYDIMEPAAK_.3|_LNLVEAFVEDAELRQTLQEDLLR_.3|_QMPFTEMSEENITIK_.2|_VGAGDSQLKGVSTFMAEMLETASILR_.3|_KGEQMNSAVLPEMENQVAVSSLSAVIK_.3|_LGLC[+57]EFPDNDQFSNLEALLIQIGPK_.3|_ASPGNLSQFEDILFGNNDMSASIGVVGVK_.3
SEN / CTL	Q9H299	SH3 domain-binding glutamic acid-rich-like protein 3	SH3BGRL3	1.40737	1.40737	1.00455	0.000508148	0.00071042	regulation of actin filament depolymerization,regulation of actin cytoskeleton organization,regulation of blood vessel endothelial cell migration,positive regulation of GTPase activity,cell redox homeostasis,oxidation-reduction process	GTPase activator activity,electron carrier activity,protein disulfide oxidoreductase activity,semaphorin receptor binding	nucleus,cytoplasm,lamellipodium,extracellular exosome	15	7	15	_VYSTSVTGSR_.2|_IQYQLVDISQDNALRDEMR_.3|_IQYQLVDISQDNALRDEMR_.4|_IQYQLVDISQDNALRDEM[+16]R_.3|_IQYQLVDISQDNALRDEMR_.2|_RIQYQLVDISQDNALRDEMR_.4|_RIQYQLVDISQDNALRDEM[+16]R_.4|_RIQYQLVDISQDNALRDEM[+16]R_.3|_RIQYQLVDISQDNALRDEMR_.3|_SQQSEVTR_.2|_IQYQLVDISQDNALR_.3|_IQYQLVDISQDNALR_.2|_RIQYQLVDISQDNALR_.3|_RIQYQLVDISQDNALR_.2|_ATPPQIVNGDQYC[+57]GDYELFVEAVEQNTLQEFLK_.4
SEN / CTL	P14550	Alcohol dehydrogenase [NADP(+)]	AKR1A1	1.3988	1.3988	1.38833	0.00505651	0.00420889	glucose metabolic process,cellular aldehyde metabolic process,glucuronate catabolic process to xylulose 5-phosphate,L-ascorbic acid biosynthetic process,D-glucuronate catabolic process,aldehyde catabolic process,oxidation-reduction process,glutathione derivative biosynthetic process	alditol:NADP+ 1-oxidoreductase activity,aldo-keto reductase (NADP) activity,protein binding,electron carrier activity,L-glucuronate reductase activity	extracellular space,cytosol,apical plasma membrane,extracellular exosome	45	26	45	_YALSVGYR_.2|_ALEALVAK_.2|_DAGHPLYPFNDPY_.2|_MPLIGLGTWK_.2|_M[+16]PLIGLGTWK_.2|_AAVKYALSVGYR_.3|_HHPEDVEPALR_.3|_SPAQILLR_.2|_AVPREELFVTSK_.3|_AVPREELFVTSK_.2|_YIVPMLTVDGKR_.3|_YIVPM[+16]LTVDGKR_.3|_HHPEDVEPALRK_.3|_GLVQALGLSNFNSR_.3|_GLVQALGLSNFNSR_.2|_AVPREELFVTSKLWNTK_.4|_GLEVTAYSPLGSSDR_.3|_GLEVTAYSPLGSSDR_.2|_NADGTIC[+57]YDSTHYK_.3|_NADGTIC[+57]YDSTHYK_.2|_NADGTIC[+57]YDSTHYKETWK_.4|_NADGTIC[+57]YDSTHYKETWK_.3|_PAVLQVEC[+57]HPYLAQNELIAHC[+57]QAR_.5|_PAVLQVEC[+57]HPYLAQNELIAHC[+57]QAR_.4|_AWRDPDEPVLLEEPVVLALAEK_.4|_AWRDPDEPVLLEEPVVLALAEK_.3|_YIVPMLTVDGK_.2|_YIVPM[+16]LTVDGK_.2|_QIDDILSVASVR_.2|_QIDDILSVASVRPAVLQVEC[+57]HPYLAQNELIAHC[+57]QAR_.6|_QIDDILSVASVRPAVLQVEC[+57]HPYLAQNELIAHC[+57]QAR_.5|_QIDDILSVASVRPAVLQVEC[+57]HPYLAQNELIAHC[+57]QAR_.4|_DPDEPVLLEEPVVLALAEK_.3|_DPDEPVLLEEPVVLALAEK_.2|_HIDC[+57]AAIYGNEPEIGEALKEDVGPGK_.4|_HIDC[+57]AAIYGNEPEIGEALKEDVGPGK_.3|_HIDC[+57]AAIYGNEPEIGEALK_.3|_HIDC[+57]AAIYGNEPEIGEALK_.2|_AWRDPDEPVLLEEPVVLALAEKYGR_.4|_AWRDPDEPVLLEEPVVLALAEKYGR_.3|_TLADLQLEYLDLYLM[+16]HWPYAFER_.4|_TLADLQLEYLDLYLMHWPYAFER_.4|_TLADLQLEYLDLYLMHWPYAFER_.3|_VFDFTFSPEEMK_.2|_VFDFTFSPEEM[+16]K_.2
SEN / CTL	P09382	Galectin-1	LGALS1	1.38324	1.38324	1.99507	8.79e-06	2.01e-05	plasma cell differentiation,apoptotic process,signal transduction,negative regulation of cell-substrate adhesion,negative regulation of neuron projection development,T cell costimulation,positive regulation of erythrocyte aggregation,response to isolation stress,response to drug,regulation of apoptotic process,positive regulation of I-kappaB kinase/NF-kappaB signaling,myoblast differentiation,positive regulation of viral entry into host cell,response to axon injury,cellular response to glucose stimulus,cellular response to organic cyclic compound,positive regulation of dendritic cell differentiation,multicellular organismal response to stress	glycoprotein binding,signal transducer activity,protein binding,lactose binding,protein homodimerization activity,laminin binding,poly(A) RNA binding	proteinaceous extracellular matrix,extracellular space,intracellular,nucleus,cytoplasm,cytosol,cell surface,extracellular matrix,extracellular exosome	33	17	33	_SFVLNLGKDSNNLC[+57]LHFNPR_.4|_SFVLNLGKDSNNLC[+57]LHFNPR_.3|_SFVLNLGK_.2|_FNAHGDANTIVC[+57]NSKDGGAWGTEQR_.4|_DSNNLC[+57]LHFNPR_.3|_DSNNLC[+57]LHFNPR_.2|_FNAHGDANTIVC[+57]NSK_.3|_FNAHGDANTIVC[+57]NSK_.2|_FNAHGDANTIVC[+57]NSK_.4|_DGGAWGTEQR_.2|_LPDGYEFKFPNR_.3|_LPDGYEFKFPNR_.2|_LPDGYEFK_.2|_LNLEAINYMAADGDFK_.2|_LNLEAINYMAADGDFK_.3|_LNLEAINYM[+16]AADGDFK_.3|_LNLEAINYM[+16]AADGDFK_.2|_LNLEAINYMAADGDFKIK_.3|_LNLEAINYM[+16]AADGDFKIK_.3|_LNLEAINYMAADGDFKIK_.2|_FPNRLNLEAINYMAADGDFK_.3|_FPNRLNLEAINYM[+16]AADGDFK_.3|_FPNRLNLEAINYMAADGDFK_.2|_FPNRLNLEAINYMAADGDFKIK_.4|_FPNRLNLEAINYMAADGDFKIK_.3|_VRGEVAPDAKSFVLNLGK_.4|_VRGEVAPDAKSFVLNLGK_.3|_VRGEVAPDAK_.2|_AC[+57]GLVASNLNLKPGEC[+57]LR_.3|_EAVFPFQPGSVAEVC[+57]ITFDQANLTVK_.4|_EAVFPFQPGSVAEVC[+57]ITFDQANLTVK_.3|_LPDGYEFKFPNRLNLEAINYM[+16]AADGDFK_.4|_LPDGYEFKFPNRLNLEAINYMAADGDFK_.4
SEN / CTL	P13667	Protein disulfide-isomerase A4	PDIA4	1.37442	1.37442	1.20232	0.186256	0.0464317	protein folding,protein secretion,response to endoplasmic reticulum stress,cell redox homeostasis,chaperone-mediated protein folding	protein disulfide isomerase activity,protein binding,poly(A) RNA binding	endoplasmic reticulum lumen,cell surface,melanosome	125	69	125	_IDATSASVLASR_.2|_KGQAVDYEGSR_.3|_KGQAVDYEGSR_.2|_SPPIPLAK_.2|_DLEHLSK_.2|_LAPEYEK_.2|_RFDVSGYPTLK_.3|_RFDVSGYPTLK_.2|_TFDSIVMDPKK_.3|_TFDSIVMDPKK_.2|_IANILKDKDPPIPVAK_.4|_IANILKDKDPPIPVAK_.3|_VDATAETDLAKR_.3|_VDATAETDLAKR_.2|_AATQFWR_.2|_FHHTFSTEIAK_.3|_FHHTFSTEIAK_.2|_QVQEFLK_.2|_TQEEIVAK_.2|_VSQGQLVVMQPEK_.3|_VSQGQLVVMQPEK_.2|_VSQGQLVVM[+16]QPEK_.2|_FIEEHATK_.2|_KLAPEYEK_.2|_RSPPIPLAK_.2|_KDVLIEFYAPWC[+57]GHC[+57]K_.4|_KDVLIEFYAPWC[+57]GHC[+57]K_.3|_KDVLIEFYAPWC[+57]GHC[+57]K_.2|_QFAPEYEK_.2|_EKYGIVDYMIEQSGPPSK_.4|_EKYGIVDYMIEQSGPPSK_.3|_EKYGIVDYMIEQSGPPSK_.2|_YALPLVGHR_.2|_YKVEGFPTIYFAPSGDKK_.4|_YKVEGFPTIYFAPSGDKK_.3|_YKVEGFPTIYFAPSGDKK_.2|_KGQAVDYEGSRTQEEIVAK_.4|_KGQAVDYEGSRTQEEIVAK_.3|_MDATANDVPSDRYK_.3|_M[+16]DATANDVPSDRYK_.3|_EVSQPDWTPPPEVTLVLTK_.4|_EVSQPDWTPPPEVTLVLTK_.3|_EVSQPDWTPPPEVTLVLTK_.2|_DKDPPIPVAK_.2|_GQAVDYEGSR_.2|_VEGFPTIYFAPSGDK_.3|_VEGFPTIYFAPSGDK_.2|_VEGFPTIYFAPSGDKKNPVK_.4|_DLGLSESGEDVNAAILDESGKK_.4|_DLGLSESGEDVNAAILDESGKK_.3|_DLGLSESGEDVNAAILDESGKK_.2|_FAMEPEEFDSDTLR_.3|_FAMEPEEFDSDTLR_.2|_FAM[+16]EPEEFDSDTLR_.2|_FDVSGYPTIK_.2|_FDVSGYPTLK_.2|_VDATAETDLAK_.2|_SHMMDVQGSTQDSAIK_.3|_SHM[+16]MDVQGSTQDSAIK_.3|_SHMM[+16]DVQGSTQDSAIK_.3|_SHM[+16]M[+16]DVQGSTQDSAIK_.3|_SHMM[+16]DVQGSTQDSAIK_.2|_SHMMDVQGSTQDSAIK_.2|_TFDSIVMDPK_.2|_TFDSIVM[+16]DPK_.2|_SHMMDVQGSTQDSAIKDFVLK_.4|_SHM[+16]M[+16]DVQGSTQDSAIKDFVLK_.4|_SHM[+16]MDVQGSTQDSAIKDFVLK_.4|_SHMM[+16]DVQGSTQDSAIKDFVLK_.4|_SHM[+16]M[+16]DVQGSTQDSAIKDFVLK_.3|_SHM[+16]MDVQGSTQDSAIKDFVLK_.3|_SHMMDVQGSTQDSAIKDFVLK_.3|_VEGFPTIYFAPSGDKK_.3|_VEGFPTIYFAPSGDKK_.2|_YGIVDYMIEQSGPPSK_.3|_YGIVDYMIEQSGPPSK_.2|_YGIVDYM[+16]IEQSGPPSK_.2|_GRPYDYNGPR_.2|_VREVSQPDWTPPPEVTLVLTK_.4|_VREVSQPDWTPPPEVTLVLTK_.3|_VREVSQPDWTPPPEVTLVLTK_.2|_KFAMEPEEFDSDTLR_.3|_KFAM[+16]EPEEFDSDTLR_.3|_KFAMEPEEFDSDTLR_.2|_EDYKFHHTFSTEIAK_.3|_EDYKFHHTFSTEIAK_.2|_YGIVDYMIEQSGPPSKEILTLK_.4|_YGIVDYMIEQSGPPSKEILTLK_.3|_FAMEPEEFDSDTLREFVTAFK_.4|_FAM[+16]EPEEFDSDTLREFVTAFK_.3|_FAMEPEEFDSDTLREFVTAFK_.3|_QLEPVYNSLAK_.2|_DVLIEFYAPWC[+57]GHC[+57]K_.3|_DVLIEFYAPWC[+57]GHC[+57]K_.2|_TFDSIVMDPKKDVLIEFYAPWC[+57]GHC[+57]K_.5|_TFDSIVMDPKKDVLIEFYAPWC[+57]GHC[+57]K_.4|_DGDDVIIIGVFK_.2|_MDATANDVPSDR_.2|_M[+16]DATANDVPSDR_.2|_VSQGQLVVMQPEKFQSK_.3|_YKVEGFPTIYFAPSGDK_.3|_YKVEGFPTIYFAPSGDK_.2|_FAMEPEEFDSDTLREFVTAFKK_.4|_FAM[+16]EPEEFDSDTLREFVTAFKK_.4|_GQAVDYEGSRTQEEIVAK_.3|_KFAMEPEEFDSDTLREFVTAFK_.4|_DTVLLEFYAPWC[+57]GHC[+57]K_.3|_DTVLLEFYAPWC[+57]GHC[+57]K_.2|_GESDPAYQQYQDAANNLR_.3|_GESDPAYQQYQDAANNLR_.2|_DLGLSESGEDVNAAILDESGK_.3|_DLGLSESGEDVNAAILDESGK_.2|_QVQEFLKDGDDVIIIGVFK_.3|_QVQEFLKDGDDVIIIGVFK_.2|_FEGGDRDLEHLSK_.2|_IDATSASVLASRFDVSGYPTIK_.3|_DFPEYTFAIADEEDYAGEVK_.3|_DFPEYTFAIADEEDYAGEVK_.2|_GESDPAYQQYQDAANNLREDYK_.3|_EKYGIVDYMIEQSGPPSKEILTLK_.3|_DGDDVIIIGVFKGESDPAYQQYQDAANNLREDYK_.4|_VLEVAKDFPEYTFAIADEEDYAGEVK_.3|_ENAIEDEEEEEEEDDDEEEDDLEVK_.3|_ENFDEVVNDADIILVEFYAPWC[+57]GHC[+57]K_.3|_EENGVLVLNDANFDNFVADK_.2
SEN / CTL	P12110	Collagen alpha-2(VI) chain	COL6A2	1.3741	1.3741	1.93775	7.77e-05	0.000137857	cell adhesion,response to glucose,extracellular matrix organization,collagen catabolic process,protein heterotrimerization	protein binding	extracellular region,proteinaceous extracellular matrix,collagen trimer,extracellular space,endoplasmic reticulum lumen,extracellular matrix,sarcolemma,protein complex,extracellular exosome,extracellular vesicle	57	42	57	_FVEQVAR_.2|_VFAVVITDGRHDPRDDDLNLR_.5|_VFAVVITDGRHDPRDDDLNLR_.4|_NFVINVVNR_.2|_NLEWIAGGTWTPSALK_.2|_NLEWIAGGTWTPSALK_.3|_LFAVAPNQNLK_.2|_AAVFHEKDYDSLAQPGFFDR_.4|_AAVFHEKDYDSLAQPGFFDR_.3|_LFAVAPNQNLKEQGLR_.3|_NDYATMLPDSTEIDQDTINR_.3|_YGGLHFSDQVEVFSPPGSDR_.3|_YGGLHFSDQVEVFSPPGSDR_.4|_YGGLHFSDQVEVFSPPGSDR_.2|_DIASTPHELYR_.3|_DIASTPHELYR_.2|_AAVFHEK_.2|_TRVFAVVITDGR_.3|_TRVFAVVITDGR_.2|_HDPRDDDLNLR_.3|_LGEQNFHK_.2|_ETC[+57]GC[+57]C[+57]DC[+57]EKR_.3|_RFVEQVAR_.2|_AREEGIRLFAVAPNQNLK_.4|_GPQGALGEPGK_.2|_NLQGISSFR_.2|_ASFIKNLQGISSFR_.3|_RDDDPLNAR_.2|_VFAVVITDGR_.2|_HESENLYSIAC[+57]DKPQQVR_.4|_HESENLYSIAC[+57]DKPQQVR_.3|_AAVFHEKDYDSLAQPGFFDRFIR_.5|_AAVFHEKDYDSLAQPGFFDRFIR_.4|_DVTVTAIGIGDMFHEK_.3|_GTVHFAVVITDGHVTGSPC[+57]GGIK_.4|_GTVHFAVVITDGHVTGSPC[+57]GGIK_.3|_HEAYGEC[+57]YK_.2|_ALC[+57]DRDVTVTAIGIGDMFHEK_.4|_ALC[+57]DRDVTVTAIGIGDMFHEK_.3|_LFAVAPNQNLKEQGLRDIASTPHELYR_.5|_LFAVAPNQNLKEQGLRDIASTPHELYR_.4|_EQGLRDIASTPHELYR_.3|_SKGTVHFAVVITDGHVTGSPC[+57]GGIK_.4|_ETC[+57]GC[+57]C[+57]DC[+57]EK_.2|_QNVVPTVLALGSDVDM[+16]DVLTTLSLGDR_.4|_QNVVPTVLALGSDVDM[+16]DVLTTLSLGDR_.3|_KQNVVPTVLALGSDVDM[+16]DVLTTLSLGDR_.4|_KQNVVPTVLALGSDVDM[+16]DVLTTLSLGDR_.3|_QFVPQFISQLQNEFYLDQVALSWR_.4|_QFVPQFISQLQNEFYLDQVALSWR_.3|_VGVVQYSHEGTFEAIQLDDERIDSLSSFKEAVK_.5|_YGGLHFSDQVEVFSPPGSDRASFIKNLQGISSFR_.5|_DYDSLAQPGFFDR_.2|_HESENLYSIAC[+57]DK_.2|_VGVVQYSHEGTFEAIQLDDER_.3|_VGVVQYSHEGTFEAIQLDDERIDSLSSFK_.4|_EQGLRDIASTPHELYRNDYATMLPDSTEIDQDTINR_.5
SEN / CTL	O14818	Proteasome subunit alpha type-7	PSMA7	1.36877		1.91107	0.340557	0.074191	MAPK cascade,protein polyubiquitination,stimulatory C-type lectin receptor signaling pathway,antigen processing and presentation of exogenous peptide antigen via MHC class I, TAP-dependent,regulation of cellular amino acid metabolic process,viral process,anaphase-promoting complex-dependent catabolic process,tumor necrosis factor-mediated signaling pathway,NIK/NF-kappaB signaling,Fc-epsilon receptor signaling pathway,proteasome-mediated ubiquitin-dependent protein catabolic process,regulation of mRNA stability,T cell receptor signaling pathway,negative regulation of ubiquitin-protein ligase activity involved in mitotic cell cycle,positive regulation of ubiquitin-protein ligase activity involved in regulation of mitotic cell cycle transition,Wnt signaling pathway, planar cell polarity pathway,negative regulation of canonical Wnt signaling pathway,positive regulation of canonical Wnt signaling pathway	threonine-type endopeptidase activity,protein binding,identical protein binding	proteasome complex,nucleus,nucleoplasm,cytosol,proteasome core complex,proteasome core complex, alpha-subunit complex,extracellular exosome	28	16	28	_NIELAVMR_.2|_NIELAVM[+16]R_.2|_LYQTDPSGTYHAWK_.4|_LYQTDPSGTYHAWK_.3|_LYQTDPSGTYHAWK_.2|_YVAEIEK_.2|_YVAEIEKEKEENEK_.4|_YVAEIEKEKEENEK_.3|_YVAEIEKEKEENEK_.2|_GRDIVVLGVEKK_.3|_DIVVLGVEK_.2|_ILNPEEIEK_.2|_LTVEDPVTVEYITR_.3|_LTVEDPVTVEYITR_.2|_ALLEVVQSGGK_.2|_NYTDEAIETDDLTIK_.3|_NYTDEAIETDDLTIK_.2|_GRDIVVLGVEK_.2|_AITVFSPDGHLFQVEYAQEAVK_.4|_AITVFSPDGHLFQVEYAQEAVK_.3|_AITVFSPDGHLFQVEYAQEAVKK_.4|_AITVFSPDGHLFQVEYAQEAVKK_.3|_RPFGISALIVGFDFDGTPR_.3|_IC[+57]ALDDNVC[+57]M[+16]AFAGLTADAR_.3|_IC[+57]ALDDNVC[+57]MAFAGLTADAR_.3|_IC[+57]ALDDNVC[+57]M[+16]AFAGLTADAR_.2|_IC[+57]ALDDNVC[+57]MAFAGLTADAR_.2|_KIC[+57]ALDDNVC[+57]MAFAGLTADAR_.3
SEN / CTL	Q15582	Transforming growth factor-beta-induced protein ig-h3	TGFBI	1.36738	1.36738	1.78586	1.97e-12	1.49e-11	angiogenesis,chondrocyte differentiation,cell adhesion,negative regulation of cell adhesion,visual perception,cell proliferation,extracellular matrix organization,cellular protein metabolic process,response to stimulus	integrin binding,protein binding,collagen binding,extracellular matrix binding	extracellular region,proteinaceous extracellular matrix,basement membrane,extracellular space,trans-Golgi network,plasma membrane,extracellular matrix,extracellular exosome	60	38	60	_NSLC[+57]IENSC[+57]IAAHDKR_.4|_NSLC[+57]IENSC[+57]IAAHDKR_.3|_LLGDAKELANILK_.3|_SPYQLVLQHSR_.3|_SPYQLVLQHSR_.2|_LTLLAPLNSVFKDGTPPIDAHTR_.4|_LTLLAPLNSVFKDGTPPIDAHTR_.3|_YGTLFTMDR_.2|_YHIGDEILVSGGIGALVR_.3|_QAGLGNHLSGSER_.3|_QAGLGNHLSGSER_.2|_ILGDPEALRDLLNNHILK_.4|_ILGDPEALRDLLNNHILK_.3|_STVISYEC[+57]C[+57]PGYEKVPGEK_.3|_YLYHGQTLETLGGK_.3|_YLYHGQTLETLGGK_.2|_YLYHGQTLETLGGKK_.3|_YLYHGQTLETLGGKK_.4|_QHGPNVC[+57]AVQK_.3|_QHGPNVC[+57]AVQK_.2|_EGVYTVFAPTNEAFR_.2|_IPSETLNR_.2|_VLTPPMGTVMDVLK_.2|_VLTPPMGTVM[+16]DVLK_.2|_VLTPPM[+16]GTVMDVLK_.2|_LTLLAPLNSVFK_.2|_LTLLAPLNSVFK_.3|_GC[+57]PAALPLSNLYETLGVVGSTTTQLYTDRTEK_.4|_GC[+57]PAALPLSNLYETLGVVGSTTTQLYTDRTEK_.3|_GDELADSALEIFK_.2|_SLQGDKLEVSLK_.3|_SLQGDKLEVSLK_.2|_ILGDPEALR_.2|_DGTPPIDAHTR_.2|_STVISYEC[+57]C[+57]PGYEK_.2|_GC[+57]PAALPLSNLYETLGVVGSTTTQLYTDR_.3|_FSMLVAAIQSAGLTETLNR_.3|_FSMLVAAIQSAGLTETLNR_.2|_FSM[+16]LVAAIQSAGLTETLNR_.3|_GDNRFSMLVAAIQSAGLTETLNR_.3|_GDNRFSM[+16]LVAAIQSAGLTETLNR_.3|_VISTITNNIQQIIEIEDTFETLR_.3|_VISTITNNIQQIIEIEDTFETLR_.4|_ADHHATNGVVHLIDK_.4|_ADHHATNGVVHLIDK_.3|_ADHHATNGVVHLIDK_.2|_NNVVSVNK_.2|_GRQHGPNVC[+57]AVQK_.3|_NSLC[+57]IENSC[+57]IAAHDK_.3|_DILATNGVIHYIDELLIPDSAK_.4|_DILATNGVIHYIDELLIPDSAK_.3|_NHIIKDQLASK_.2|_TLFELAAESDVSTAIDLFR_.3|_AIISNKDILATNGVIHYIDELLIPDSAK_.4|_AIISNKDILATNGVIHYIDELLIPDSAK_.3|_AAVAASGLNTMLEGNGQYTLLAPTNEAFEK_.4|_AAVAASGLNTMLEGNGQYTLLAPTNEAFEK_.3|_HGMTLTSMYQNSNIQIHHYPNGIVTVNC[+57]AR_.4|_EPVAEPDIMATNGVVHVITNVLQPPANRPQER_.4|_NNVVSVNKEPVAEPDIMATNGVVHVITNVLQPPANRPQER_.5
SEN / CTL	P06702	Protein S100-A9	S100A9	1.36729		1.33394	0.21783	0.0522118	cytokine production,leukocyte migration involved in inflammatory response,positive regulation of peptide secretion,regulation of translation,autophagy,apoptotic process,activation of cysteine-type endopeptidase activity involved in apoptotic process,inflammatory response,signal transduction,cell-cell signaling,astrocyte development,positive regulation of blood coagulation,positive regulation of cell growth,neutrophil chemotaxis,actin cytoskeleton reorganization,sequestering of zinc ion,chemokine production,peptidyl-cysteine S-trans-nitrosylation,defense response to bacterium,innate immune response,regulation of integrin biosynthetic process,positive regulation of inflammatory response,defense response to fungus,positive regulation of NF-kappaB transcription factor activity,regulation of cytoskeleton organization,neutrophil aggregation,cellular oxidant detoxification,positive regulation of intrinsic apoptotic signaling pathway	signal transducer activity,calcium ion binding,protein binding,microtubule binding,zinc ion binding,antioxidant activity,Toll-like receptor 4 binding,arachidonic acid binding,RAGE receptor binding	extracellular region,extracellular space,nucleus,cytosol,cytoskeleton,plasma membrane,extracellular matrix,extracellular exosome	44	18	44	_NIETIINTFHQYSVK_.3|_NIETIINTFHQYSVK_.4|_NIETIINTFHQYSVK_.2|_LGHPDTLNQGEFKELVRK_.5|_LGHPDTLNQGEFKELVRK_.4|_LGHPDTLNQGEFKELVRK_.3|_MHEGDEGPGHHHKPGLGEGTP_.5|_MHEGDEGPGHHHKPGLGEGTP_.4|_M[+16]HEGDEGPGHHHKPGLGEGTP_.4|_MHEGDEGPGHHHKPGLGEGTP_.3|_MHEGDEGPGHHHKPGLGEGTP_.2|_DLQNFLK_.2|_LGHPDTLNQGEFK_.3|_LGHPDTLNQGEFK_.2|_LGHPDTLNQGEFKELVR_.4|_LGHPDTLNQGEFKELVR_.3|_LGHPDTLNQGEFKELVR_.2|_LTWASHEK_.2|_DLQNFLKK_.2|_KDLQNFLK_.2|_QLSFEEFIM[+16]LMAR_.3|_QLSFEEFIM[+16]LMAR_.2|_QLSFEEFIMLMAR_.2|_QLSFEEFIM[+16]LM[+16]AR_.2|_KDLQNFLKK_.2|_VIEHIMEDLDTNADK_.3|_VIEHIM[+16]EDLDTNADK_.3|_VIEHIMEDLDTNADK_.2|_NIETIINTFHQYSVKLGHPDTLNQGEFKELVR_.6|_NIETIINTFHQYSVKLGHPDTLNQGEFKELVR_.5|_MSQLERNIETIINTFHQYSVK_.4|_MSQLERNIETIINTFHQYSVKLGHPDTLNQGEFK_.6|_VIEHIM[+16]EDLDTNADKQLSFEEFIMLMAR_.5|_VIEHIM[+16]EDLDTNADKQLSFEEFIMLM[+16]AR_.4|_VIEHIM[+16]EDLDTNADKQLSFEEFIMLMAR_.4|_VIEHIMEDLDTNADKQLSFEEFIM[+16]LM[+16]AR_.4|_VIEHIMEDLDTNADKQLSFEEFIM[+16]LMAR_.4|_VIEHIMEDLDTNADKQLSFEEFIMLM[+16]AR_.4|_VIEHIMEDLDTNADKQLSFEEFIMLMAR_.4|_VIEHIM[+16]EDLDTNADKQLSFEEFIMLMAR_.3|_VIEHIMEDLDTNADKQLSFEEFIM[+16]LMAR_.3|_VIEHIMEDLDTNADKQLSFEEFIMLM[+16]AR_.3|_NEKVIEHIMEDLDTNADK_.3|_NIETIINTFHQYSVKLGHPDTLNQGEFK_.4
SEN / CTL	O00468	Agrin	AGRN	1.3635	1.3635	1.90966	0.0309356	0.0142591	retinoid metabolic process,glycosaminoglycan biosynthetic process,glycosaminoglycan catabolic process,cytoskeleton organization,signal transduction,G-protein coupled acetylcholine receptor signaling pathway,extracellular matrix organization,glycosaminoglycan metabolic process,receptor clustering,positive regulation of GTPase activity,clustering of voltage-gated sodium channels,positive regulation of synaptic growth at neuromuscular junction,positive regulation of transcription from RNA polymerase II promoter,synapse organization,positive regulation of filopodium assembly	dystroglycan binding,structural constituent of cytoskeleton,calcium ion binding,protein binding,sialic acid binding,chondroitin sulfate binding,laminin binding,heparan sulfate proteoglycan binding	extracellular region,basal lamina,cytoplasm,Golgi lumen,plasma membrane,integral component of membrane,cell junction,extracellular matrix,lysosomal lumen,synapse,extracellular exosome	64	54	64	_SFLAFPTLR_.2|_AYGTGFVGC[+57]LR_.2|_SAGDVDTLAFDGR_.2|_VLGAPVPAFEGR_.2|_QLLTPEHVLR_.3|_QLLTPEHVLR_.2|_TDGKGDFVSLALRDR_.4|_GKDFLALALLDGR_.3|_SREPVTLGAWTR_.3|_TDGKGDFVSLALR_.3|_ALQSNHFELSLR_.3|_LLDVNNQR_.2|_SELFGETAR_.2|_RPLQEHVR_.2|_AIVDVHFDPTTAFR_.3|_AIVDVHFDPTTAFR_.2|_DQC[+57]PEPC[+57]R_.2|_QVDVTSFAGHPC[+57]TR_.3|_QVDVTSFAGHPC[+57]TR_.2|_ALEPQGLLLYNGNAR_.3|_ALEPQGLLLYNGNAR_.2|_AIVDVHFDPTTAFRAPDVAR_.4|_EAAC[+57]LQQTQIEEAR_.3|_EAAC[+57]LQQTQIEEAR_.2|_TYDSDC[+57]WR_.2|_LELGIGPGAATR_.2|_GLYVAAQGAC[+57]R_.2|_DFLALALLDGR_.2|_FGALC[+57]EAETGR_.2|_HPLHLLEDAVTKPELRPC[+57]PTP_.4|_AYGTGFVGC[+57]LRDVVVGR_.3|_SGQC[+57]QGRDQC[+57]PEPC[+57]R_.3|_VTC[+57]DGAYRPVC[+57]AQDGR_.3|_GPSGLLLYNGQK_.2|_AAAVSSGFDGAIQLVSLGGR_.3|_AAAVSSGFDGAIQLVSLGGR_.2|_IFFVNPAPPYLWPAHK_.3|_SIESTLDDLFR_.2|_VGPTC[+57]ADEKSPC[+57]QPNPC[+57]HGAAPC[+57]R_.4|_KFDGPC[+57]DPC[+57]QGALPDPSR_.3|_KFDGPC[+57]DPC[+57]QGALPDPSR_.2|_EPLYVGGAPDFSK_.2|_SGQC[+57]QGRDQC[+57]PEPC[+57]RFNAVC[+57]LSR_.4|_TEATQGLVLWSGK_.2|_LLDVNNQRLELGIGPGAATR_.3|_LLDVNNQRLELGIGPGAATR_.2|_EAAYVC[+57]LC[+57]PGGFSGPHC[+57]EK_.3|_EAAYVC[+57]LC[+57]PGGFSGPHC[+57]EK_.2|_FDTGSGPAVLTSAVPVEPGQWHRLELSR_.4|_TPSLDAEGSNC[+57]PATK_.2|_GSGVGEC[+57]GDHPC[+57]LPNPC[+57]HGGAPC[+57]QNLEAGR_.4|_VVISGFGDPLIC[+57]DNQVSTGDTR_.3|_VVISGFGDPLIC[+57]DNQVSTGDTR_.2|_FDTGSGPAVLTSAVPVEPGQWHR_.3|_VLPEGGAQC[+57]EC[+57]PLGR_.2|_GAPEGTVC[+57]GSDGADYPGEC[+57]QLLRR_.3|_SADGLTASC[+57]LC[+57]PATC[+57]R_.2|_VC[+57]GSDGVTYGNEC[+57]QLK_.2|_HQGPC[+57]DQAPSPC[+57]LGVQC[+57]AFGATC[+57]AVK_.3|_GMLC[+57]GFGAVC[+57]EPNAEGPGR_.2|_KSPC[+57]PSVVAPVC[+57]GSDASTYSNEC[+57]ELQR_.3|_ASC[+57]YNSALGC[+57]C[+57]SDGKTPSLDAEGSNC[+57]PATK_.3|_EGSLQVGNEAPVTGSSPLGATQLDTDGALWLGGLPELPVGPALPK_.4|_ESLLDGGNKVVISGFGDPLIC[+57]DNQVSTGDTR_.3
SEN / CTL	Q15063	Periostin	POSTN	1.35783	1.35783	1.83803	0.0125709	0.0082282	skeletal system development,response to hypoxia,negative regulation of cell-matrix adhesion,regulation of systemic arterial blood pressure,cell adhesion,regulation of Notch signaling pathway,response to mechanical stimulus,response to muscle activity,positive regulation of smooth muscle cell migration,extracellular matrix organization,response to estradiol,cellular response to fibroblast growth factor stimulus,cellular response to vitamin K,cellular response to tumor necrosis factor,cellular response to transforming growth factor beta stimulus,negative regulation of substrate adhesion-dependent cell spreading,positive regulation of chemokine (C-C motif) ligand 2 secretion,neuron projection extension,bone regeneration	protein binding,heparin binding,metal ion binding,cell adhesion molecule binding	proteinaceous extracellular matrix,extracellular space,trans-Golgi network,extracellular matrix,neuromuscular junction	80	48	80	_GFEPGVTNILK_.2|_AAAITSDILEALGR_.2|_TTVLYEC[+57]C[+57]PGYMR_.2|_TTVLYEC[+57]C[+57]PGYM[+16]R_.2|_DGHFTLFAPTNEAFEKLPR_.4|_DGHFTLFAPTNEAFEKLPR_.3|_DGHFTLFAPTNEAFEKLPR_.2|_AAAITSDILEALGRDGHFTLFAPTNEAFEKLPR_.5|_AAAITSDILEALGRDGHFTLFAPTNEAFEKLPR_.4|_VASEALMK_.2|_IITGPEIK_.2|_IITGPEIKYTR_.3|_QVIELAGK_.2|_EIIKPAEK_.2|_NGAIHIFR_.2|_ISTGGGETEETLKK_.3|_ISTGGGETEETLKK_.2|_LLQEEVTK_.2|_IIHGNQIATNGVVHVIDR_.4|_IIHGNQIATNGVVHVIDR_.3|_IIHGNQIATNGVVHVIDR_.2|_GLESNVNVELLNALHSHMINKR_.5|_NALQNIILYHLTPGVFIGK_.4|_NALQNIILYHLTPGVFIGK_.3|_NALQNIILYHLTPGVFIGK_.2|_LILQNHILK_.2|_IRGRDQGPNVC[+57]ALQQILGTK_.4|_IIDGVPVEITEKETR_.3|_RFSTFLSLLEAADLK_.3|_RFSTFLSLLEAADLK_.2|_DQGPNVC[+57]ALQQILGTK_.3|_DQGPNVC[+57]ALQQILGTK_.2|_ESDIMTTNGVIHVVDK_.3|_ESDIMTTNGVIHVVDK_.2|_GLESNVNVELLNALHSHM[+16]INK_.4|_GLESNVNVELLNALHSHMINK_.4|_GLESNVNVELLNALHSHMINK_.3|_GLESNVNVELLNALHSHM[+16]INK_.3|_DIVTNNGVIHLIDQVLIPDSAK_.4|_DIVTNNGVIHLIDQVLIPDSAK_.3|_DIVTNNGVIHLIDQVLIPDSAK_.2|_DKNALQNIILYHLTPGVFIGK_.4|_DKNALQNIILYHLTPGVFIGK_.3|_EGETITEVIHGEPIIK_.3|_DGHFTLFAPTNEAFEK_.3|_DGHFTLFAPTNEAFEK_.2|_FIEGGDGHLFEDEEIK_.3|_DQGPNVC[+57]ALQQILGTKK_.3|_RGLESNVNVELLNALHSHMINK_.4|_EGETITEVIHGEPIIKK_.3|_KDIVTNNGVIHLIDQVLIPDSAK_.4|_KDIVTNNGVIHLIDQVLIPDSAK_.3|_VGLNELYNGQILETIGGK_.3|_VGLNELYNGQILETIGGK_.2|_AAAITSDILEALGRDGHFTLFAPTNEAFEK_.5|_AAAITSDILEALGRDGHFTLFAPTNEAFEK_.3|_VLTQIGTSIQDFIEAEDDLSSFR_.4|_VLTQIGTSIQDFIEAEDDLSSFR_.3|_GC[+57]PAVLPIDHVYGTLGIVGATTTQR_.4|_GC[+57]PAVLPIDHVYGTLGIVGATTTQR_.3|_GRDQGPNVC[+57]ALQQILGTK_.3|_GRDQGPNVC[+57]ALQQILGTK_.2|_IIDGVPVEITEK_.2|_SKESDIMTTNGVIHVVDK_.3|_ISTGGGETEETLK_.2|_IIDGVPVEITEKETREER_.3|_TAVC[+57]IENSC[+57]MEK_.2|_TAVC[+57]IENSC[+57]M[+16]EK_.2|_LLYPADTPVGNDQLLEILNK_.3|_LLYPADTPVGNDQLLEILNK_.2|_ELLTQPGDWTLFVPTNDAFK_.3|_ELLTQPGDWTLFVPTNDAFK_.2|_FSTFLSLLEAADLK_.2|_GSFTYFAPSNEAWDNLDSDIR_.3|_NGMIIPSMYNNLGLFINHYPNGVVTVNC[+57]AR_.4|_NGM[+16]IIPSMYNNLGLFINHYPNGVVTVNC[+57]AR_.4|_NGM[+16]IIPSMYNNLGLFINHYPNGVVTVNC[+57]AR_.3|_NGMIIPSM[+16]YNNLGLFINHYPNGVVTVNC[+57]AR_.3|_NGMIIPSMYNNLGLFINHYPNGVVTVNC[+57]AR_.3|_GSFTYFAPSNEAWDNLDSDIRR_.3
SEN / CTL	P49321	Nuclear autoantigenic sperm protein	NASP	1.35614		3.40389	0.561472	0.11553	blastocyst development,DNA replication,DNA replication-dependent nucleosome assembly,DNA replication-independent nucleosome assembly,cell cycle,cell proliferation,male gonad development,protein transport,response to testosterone,histone exchange	protein binding,Hsp90 protein binding	nuclear chromatin,nucleus,nucleoplasm,cytoplasm,protein complex	92	59	92	_SLLELAR_.2|_EAEGSSAEYKK_.3|_EAEGSSAEYKK_.2|_KLLGLGQK_.2|_ELLPEIR_.2|_VESLDVDSEAKK_.3|_VESLDVDSEAKK_.2|_EAQLYAAQAHLK_.3|_EAQLYAAQAHLK_.2|_EKIEDAKESQR_.3|_SAEEPQEK_.2|_LTETKDGSGLEEK_.3|_SIEVIENR_.2|_QGEVIVSIEEKPK_.3|_QGEVIVSIEEKPK_.2|_EVSEEQPVVTLEK_.3|_EVSEEQPVVTLEK_.2|_SLAKPETDKEQDSEM[+16]EK_.4|_SLAKPETDKEQDSEMEK_.4|_SLAKPETDKEQDSEM[+16]EK_.3|_SLAKPETDKEQDSEMEK_.3|_SGNVAELALK_.2|_LVPSQEETK_.2|_MAVLNEQVK_.2|_M[+16]AVLNEQVK_.2|_VVTSENEAGK_.2|_EAEGSSAEYK_.2|_EIEELKELLPEIR_.3|_EIEELKELLPEIR_.2|_KPTDGASSSNC[+57]VTDISHLVR_.4|_KPTDGASSSNC[+57]VTDISHLVR_.3|_KPTDGASSSNC[+57]VTDISHLVR_.2|_LSVEESEAAGDGVDTK_.3|_LSVEESEAAGDGVDTK_.2|_EQVYDAMGEKEEAK_.3|_EQVYDAM[+16]GEKEEAK_.3|_SVSGTDVQEEC[+57]REK_.3|_SVSGTDVQEEC[+57]REK_.2|_SLAKPETDKEQDSEMEKGGR_.4|_EQVYDAMGEK_.2|_HLVM[+16]GDIPAAVNAFQEAASLLGK_.4|_HLVMGDIPAAVNAFQEAASLLGK_.4|_HLVM[+16]GDIPAAVNAFQEAASLLGK_.3|_HLVMGDIPAAVNAFQEAASLLGK_.3|_HLVM[+16]GDIPAAVNAFQEAASLLGK_.2|_HLVMGDIPAAVNAFQEAASLLGK_.2|_VESLDVDSEAK_.2|_HLVMGDIPAAVNAFQEAASLLGKK_.4|_HLVM[+16]GDIPAAVNAFQEAASLLGKK_.4|_HLVMGDIPAAVNAFQEAASLLGKK_.3|_PVDVGGDEPEEK_.2|_SPEDKVQIAANEETQEREEQMK_.4|_IEDVPAPSTSADKVESLDVDSEAKK_.4|_LVPSQEETKLSVEESEAAGDGVDTK_.4|_LVPSQEETKLSVEESEAAGDGVDTK_.3|_IEDVPAPSTSADK_.2|_YGETANEC[+57]GEAFFFYGK_.3|_YGETANEC[+57]GEAFFFYGK_.2|_SVSGTDVQEEC[+57]R_.2|_VQIAANEETQEREEQMK_.3|_VQIAANEETQER_.2|_SLQENEEEEIGNLELAWDMLDLAK_.4|_SLQENEEEEIGNLELAWDMLDLAK_.3|_TEDESLVENNDNIDEEAR_.3|_KYGETANEC[+57]GEAFFFYGK_.3|_KYGETANEC[+57]GEAFFFYGK_.2|_GGAAPEGPNEAEVTSGKPEQEVPDAEEEK_.4|_GGAAPEGPNEAEVTSGKPEQEVPDAEEEK_.3|_QGTAVEVEAESLDPTVKPVDVGGDEPEEK_.4|_QGTAVEVEAESLDPTVKPVDVGGDEPEEK_.3|_TEEMPNDSVLENK_.2|_MENGVLGNALEGVHVEEEEGEK_.3|_LLAETHYQLGLAYGYNSQYDEAVAQFSK_.4|_LLAETHYQLGLAYGYNSQYDEAVAQFSK_.3|_ATLVESSTSGFTPGGGGSSVSMIASR_.3|_ATLVESSTSGFTPGGGGSSVSM[+16]IASR_.3|_AVLEQLVGQEVPPAEESPEVTTEAAEASAVEAGSEVSEKPGQEAPVLPK_.6|_AVLEQLVGQEVPPAEESPEVTTEAAEASAVEAGSEVSEKPGQEAPVLPK_.5|_DGAVNGPSVVGDQTPIEPQTSIER_.3|_IEDVPAPSTSADKVESLDVDSEAK_.3|_QEPEVNGGSGDAVPSGNEVSENMEEEAENQAESR_.4|_QEPEVNGGSGDAVPSGNEVSENMEEEAENQAESR_.3|_GGAAPEGPNEAEVTSGKPEQEVPDAEEEKSVSGTDVQEEC[+57]REK_.5|_GGAAPEGPNEAEVTSGKPEQEVPDAEEEKSVSGTDVQEEC[+57]REK_.4|_SAEEPQEKVDLTLDWLTETSEEAK_.3|_VDLTLDWLTETSEEAK_.2|_AKQEPEVNGGSGDAVPSGNEVSENMEEEAENQAESR_.4|_LGEVSVESENYVQAVEEFQSC[+57]LNLQEQYLEAHDR_.4|_MENGVLGNALEGVHVEEEEGEKTEDESLVENNDNIDEEAREELR_.5|_QGEVIVSIEEKPKEVSEEQPVVTLEK_.3|_QGTAVEVEAESLDPTVKPVDVGGDEPEEKVVTSENEAGK_.4|_GGAAPEGPNEAEVTSGKPEQEVPDAEEEKSVSGTDVQEEC[+57]R_.4
SEN / CTL	Q9P246	Stromal interaction molecule 2	STIM2	1.35294	1.35294	0.179994	0.0058481	0.00470462	store-operated calcium entry,cellular calcium ion homeostasis,activation of store-operated calcium channel activity,positive regulation of calcium ion transport,calcium ion transmembrane transport	calcium channel regulator activity,calcium ion binding,protein binding,store-operated calcium channel activity	endoplasmic reticulum,endoplasmic reticulum membrane,plasma membrane,integral component of membrane	17	15	17	_HITIEDLWK_.2|_RQYAEQELEQVR_.3|_RQYAEQELEQVR_.2|_EGAEC[+57]ELSR_.2|_IAVHEPSFMISQLK_.3|_IAVHEPSFMISQLK_.2|_DEVSLEDSSR_.2|_HTSC[+57]SSAGNDSKPVQEAPSVAR_.4|_ALSELTTC[+57]LR_.2|_SSWSVPDALQK_.2|_KMMDEINYAKEEAC[+57]R_.3|_QYAEQELEQVR_.2|_ELREGAEC[+57]ELSR_.2|_QWEVPDTASEC[+57]DSLNSSIGR_.3|_IC[+57]GFQIAHNSGLPSLTSSLYSDHSWVVMPR_.4|_QSPPLSLEIYQTLSPR_.2|_DLESLQTAEQSLMDLQER_.2
SEN / CTL	P12955	Xaa-Pro dipeptidase	PEPD	1.33765	1.33765	1.25703	0.0478672	0.0180442	proteolysis,cellular amino acid metabolic process,collagen catabolic process	aminopeptidase activity,metallocarboxypeptidase activity,protein binding,manganese ion binding,proline dipeptidase activity	extracellular exosome	41	27	41	_AVYEAVLR_.2|_VPLALFALNR_.2|_IDEPGLR_.2|_LPASHATWMGK_.3|_LPASHATWMGK_.2|_LPASHATWM[+16]GK_.2|_STLFVPR_.2|_PSVLLTLR_.2|_AFTPFSGPK_.2|_EASFDGISK_.2|_AVMGAMKPGVWWPDMHR_.4|_AVMGAMKPGVWWPDMHR_.3|_VFKTDMELEVLR_.3|_VFKTDMELEVLR_.2|_FTADQKAVYEAVLR_.3|_TVEEIEAC[+57]MAGC[+57]DK_.3|_TVEEIEAC[+57]MAGC[+57]DK_.2|_TDMELEVLR_.2|_GVNTDSGSVC[+57]R_.2|_HSSYTC[+57]IC[+57]GSGENSAVLHYGHAGAPNDR_.5|_HSSYTC[+57]IC[+57]GSGENSAVLHYGHAGAPNDR_.4|_HSSYTC[+57]IC[+57]GSGENSAVLHYGHAGAPNDR_.3|_VGMKEYELESLFEHYC[+57]YSR_.4|_YC[+57]TDTGVLFR_.2|_FEVNNTILHPEIVEC[+57]R_.3|_FEVNNTILHPEIVEC[+57]R_.2|_EYELESLFEHYC[+57]YSR_.3|_EYELESLFEHYC[+57]YSR_.2|_NPAVQAGSIVVLQGGEETQR_.3|_NPAVQAGSIVVLQGGEETQR_.2|_EASFDGISKFEVNNTILHPEIVEC[+57]R_.4|_EASFDGISKFEVNNTILHPEIVEC[+57]R_.3|_KNPAVQAGSIVVLQGGEETQR_.3|_IEEDVVVTDSGIELLTC[+57]VPR_.3|_IEEDVVVTDSGIELLTC[+57]VPR_.2|_YAVDDVQYVDEIASVLTSQK_.3|_YAVDDVQYVDEIASVLTSQK_.2|_YAVDDVQYVDEIASVLTSQKPSVLLTLR_.4|_YAVDDVQYVDEIASVLTSQKPSVLLTLR_.3|_HLQPGM[+16]VLTVEPGIYFIDHLLDEALADPAR_.4|_TVEEIEAC[+57]MAGC[+57]DKAFTPFSGPK_.3
SEN / CTL	P07108	Acyl-CoA-binding protein	DBI	1.33453	1.33453	1.36697	0.0622828	0.0211029	transport,phosphatidylcholine acyl-chain remodeling,protein palmitoylation	lipid binding,benzodiazepine receptor binding,long-chain fatty acyl-CoA binding,protein dimerization activity	endoplasmic reticulum,Golgi apparatus,extracellular exosome	18	8	18	_TKPSDEEMLFIYGHYK_.3|_TKPSDEEMLFIYGHYK_.4|_TKPSDEEM[+16]LFIYGHYK_.4|_TKPSDEEM[+16]LFIYGHYK_.3|_TKPSDEEMLFIYGHYK_.2|_QATVGDINTERPGMLDFTGK_.3|_QATVGDINTERPGM[+16]LDFTGK_.4|_QATVGDINTERPGM[+16]LDFTGK_.3|_QATVGDINTERPGMLDFTGK_.2|_AYINKVEELK_.3|_AYINKVEELK_.2|_AKWDAWNELK_.3|_AKWDAWNELK_.2|_AYINKVEELKK_.3|_AYINKVEELKK_.2|_PGMLDFTGK_.2|_AAEEVRHLK_.2|_WDAWNELK_.2
SEN / CTL	Q6P2Q9	Pre-mRNA-processing-splicing factor 8	PRPF8	1.3324	1.3324	1.12885	0.177596	0.0453437	spliceosomal tri-snRNP complex assembly,RNA splicing, via transesterification reactions,mRNA splicing, via spliceosome,mRNA processing,RNA splicing,cellular response to lipopolysaccharide,cellular response to tumor necrosis factor	second spliceosomal transesterification activity,protein binding,U6 snRNA binding,U1 snRNA binding,U2 snRNA binding,U5 snRNA binding,poly(A) RNA binding,K63-linked polyubiquitin binding,pre-mRNA intronic binding	nucleus,nucleoplasm,U5 snRNP,membrane,nuclear speck,catalytic step 2 spliceosome	204	138	204	_LVVDSHVQYR_.3|_LVVDSHVQYR_.2|_FGDLILK_.2|_HDVNLGR_.2|_TGQLFLK_.2|_IIHTSVWAGQK_.3|_IIHTSVWAGQK_.2|_HTLAYDKGWR_.3|_VESHFDLELR_.3|_HTLAYDK_.2|_ALDIPLVK_.2|_AVFWDIK_.2|_IIRDHGDMTNR_.3|_HDPNMKYELQLANPK_.4|_HDPNMKYELQLANPK_.3|_TAQC[+57]FLR_.2|_FGFVDAQK_.2|_TILQHLSEAWR_.3|_TILQHLSEAWR_.2|_TNHIYVSSDDIK_.3|_TNHIYVSSDDIK_.2|_WGDYDSHDIER_.3|_LLILALER_.2|_QNPFWWTHQR_.3|_QNPFWWTHQR_.2|_WLGNLLAR_.2|_DMNHTNSYGIIR_.3|_DM[+16]NHTNSYGIIR_.3|_DMNHTNSYGIIR_.2|_IDLTLLNR_.2|_NNVVINYK_.2|_QQIAEIEK_.2|_VQMLLSDR_.2|_C[+57]RTSYEEFTHK_.3|_VDDESMQR_.2|_VDDESM[+16]QR_.2|_VWAEYALK_.2|_ASGFEESMK_.2|_ASGFEESM[+16]K_.2|_ISLIQIFR_.2|_QGYNMLNLLIHR_.3|_WNVSRPSLLADSK_.3|_YYVLNALK_.2|_FGFVDAQKEDMPPEHVR_.4|_GSELQLPFQAC[+57]LK_.3|_GSELQLPFQAC[+57]LK_.2|_PLIQQAMAK_.2|_PLIQQAM[+16]AK_.2|_ANPALYVLR_.2|_DLILADYGK_.2|_QRVESHFDLELR_.3|_ADWWTNTAHYNR_.3|_ADWWTNTAHYNR_.2|_FIC[+57]ISDLR_.2|_SLPVEEQPK_.2|_RLTLEDLEDSWDRGIPR_.4|_NLNYLHLDYNFNLKPVK_.4|_NLNYLHLDYNFNLKPVK_.3|_AAVMHDILDMMPEGIKQNK_.4|_AISAANLHLR_.2|_ALNMAIPGGPK_.2|_ALNM[+16]AIPGGPK_.2|_LIVDHNIADYMTAK_.3|_LIVDHNIADYMTAK_.2|_TAEEVAALIR_.2|_YELQLANPK_.2|_RQEAIAQNR_.2|_YVNGSTYQR_.2|_LWNLNNYR_.2|_RLTLEDLEDSWDR_.3|_RLTLEDLEDSWDR_.2|_YWIDIQLR_.2|_ELGGLGMLSMGHVLIPQSDLR_.4|_ELGGLGMLSMGHVLIPQSDLR_.3|_ELGGLGM[+16]LSMGHVLIPQSDLR_.3|_ELGGLGMLSM[+16]GHVLIPQSDLR_.3|_ELGGLGMLSMGHVLIPQSDLR_.2|_FGNAFHLC[+57]R_.2|_GYLPSHYER_.2|_KNNVNVASLTQSEIR_.3|_KNNVNVASLTQSEIR_.2|_DVMDSTTTQK_.2|_DVM[+16]DSTTTQK_.2|_EAVVNTQELLDLLVK_.3|_EAVVNTQELLDLLVK_.2|_EHC[+57]PAGQPVK_.2|_TISSYTAFSR_.2|_WQFTLPM[+16]MSTLYR_.3|_WQFTLPM[+16]MSTLYR_.2|_WQFTLPMM[+16]STLYR_.2|_WQFTLPMMSTLYR_.2|_KGMLDPLEVHLLDFPNIVIK_.4|_KGMLDPLEVHLLDFPNIVIK_.3|_TSYEEFTHK_.2|_ITDAYLDQYLWYEADKRR_.4|_KFIC[+57]ISDLR_.2|_LFPPWIKPADTEPPPLLVYK_.4|_LFPPWIKPADTEPPPLLVYK_.3|_GTYFPTWEGLFWEK_.3|_GTYFPTWEGLFWEK_.2|_LTPSGYEWGR_.2|_QTDVGITHFR_.2|_AAVMHDILDMMPEGIK_.3|_AAVMHDILDMMPEGIK_.2|_ETGYTYILPK_.2|_NLNYLHLDYNFNLK_.3|_NLNYLHLDYNFNLK_.2|_TFEGNLTTKPINGAIFIFNPR_.4|_TFEGNLTTKPINGAIFIFNPR_.3|_YLTEHPDPNNENIVGYNNKK_.4|_YLTEHPDPNNENIVGYNNKK_.3|_FPPVVFYTPK_.2|_YIQPWESEFIDSQR_.3|_YIQPWESEFIDSQR_.2|_ALNMAIPGGPKFEPLVR_.3|_GSELQLPFQAC[+57]LKVEK_.3|_TEDPDLPAFYFDPLINPISHR_.4|_TEDPDLPAFYFDPLINPISHR_.3|_TTITEPHHIWPTLTDEEWIK_.4|_TTITEPHHIWPTLTDEEWIK_.3|_SGMSHEEDQLIPNLYR_.3|_SGMSHEEDQLIPNLYR_.2|_SRLNQSQREELGLIEQAYDNPHEALSR_.5|_SRLNQSQREELGLIEQAYDNPHEALSR_.4|_C[+57]IVMVPQWGTHQTVHLPGQLPQHEYLK_.5|_C[+57]IVM[+16]VPQWGTHQTVHLPGQLPQHEYLK_.5|_C[+57]IVMVPQWGTHQTVHLPGQLPQHEYLK_.4|_C[+57]IVMVPQWGTHQTVHLPGQLPQHEYLK_.3|_EQSQLTATQTR_.2|_TNHIYVSSDDIKETGYTYILPK_.4|_TNHIYVSSDDIKETGYTYILPK_.3|_TSYEEFTHKDGVWNLQNEVTK_.4|_TSYEEFTHKDGVWNLQNEVTK_.3|_WNVSRPSLLADSKDVMDSTTTQK_.4|_WNVSRPSLLADSKDVMDSTTTQK_.3|_AQIAGYLYGVSPPDNPQVK_.3|_AQIAGYLYGVSPPDNPQVK_.2|_IMADNPSWDGEK_.2|_PINGAIFIFNPR_.2|_ATEPQMVLFNLYDDWLK_.3|_ATEPQM[+16]VLFNLYDDWLK_.3|_ATEPQMVLFNLYDDWLK_.2|_QILMASGSTTFTK_.2|_QILM[+16]ASGSTTFTK_.2|_WKTAEEVAALIR_.2|_DGVWNLQNEVTK_.2|_FSPIPFPPLSYK_.2|_TSYEEFTHKDGVWNLQNEVTKER_.4|_TVNKHGDEIITSTTSNYETQTFSSK_.4|_TVNKHGDEIITSTTSNYETQTFSSK_.3|_DINLQDEDWNEFNDINK_.3|_DINLQDEDWNEFNDINK_.2|_DTPLYTDNTANGIALLWAPRPFNLR_.4|_DTPLYTDNTANGIALLWAPRPFNLR_.3|_FTLWWSPTINR_.2|_TIIITC[+57]SFTPGSC[+57]TLTAYK_.3|_TIIITC[+57]SFTPGSC[+57]TLTAYK_.2|_GMLDPLEVHLLDFPNIVIK_.3|_GM[+16]LDPLEVHLLDFPNIVIK_.3|_GPGNPVPGPLAPLPDYMSEEK_.3|_GPGNPVPGPLAPLPDYMSEEK_.2|_PADTEPPPLLVYK_.2|_TDMIQALGGVEGILEHTLFK_.3|_TDM[+16]IQALGGVEGILEHTLFK_.3|_TDMIQALGGVEGILEHTLFK_.2|_DTPLYTDNTANGIALLWAPR_.3|_EELGLIEQAYDNPHEALSR_.3|_EELGLIEQAYDNPHEALSR_.2|_LNQSQREELGLIEQAYDNPHEALSR_.4|_LNQSQREELGLIEQAYDNPHEALSR_.3|_LDWVEVGLQVC[+57]R_.2|_YLTEHPDPNNENIVGYNNK_.3|_ANIPWKVPGLPTPIENMILR_.3|_ANIPWKVPGLPTPIENM[+16]ILR_.3|_LTLEDLEDSWDR_.2|_NNVNVASLTQSEIR_.2|_VPGLPTPIENMILR_.2|_VPGLPTPIENM[+16]ILR_.2|_ASEMAGPPQMPNDFLSFQDIATEAAHPIR_.4|_ASEMAGPPQMPNDFLSFQDIATEAAHPIR_.3|_HGDEIITSTTSNYETQTFSSK_.3|_HGDEIITSTTSNYETQTFSSK_.2|_AFKEVGIEFMDLYSHLVPVYDVEPLEK_.4|_EM[+16]EPLGWIHTQPNESPQLSPQDVTTHAK_.4|_EMEPLGWIHTQPNESPQLSPQDVTTHAK_.4|_NNVNVASLTQSEIRDIILGMEISAPSQQR_.4|_NNVNVASLTQSEIRDIILGMEISAPSQQR_.3|_WNTALIGLM[+16]TYFR_.2|_WNTALIGLMTYFR_.2|_DIILGMEISAPSQQR_.2|_FLGFFMVPAQSSWNYNFMGVR_.3|_KNNVNVASLTQSEIRDIILGMEISAPSQQR_.4|_LLENMPMPWEQIR_.2|_LANQLLTDLVDDNYFYLFDLK_.3|_MNSSC[+57]ADILLFASYK_.2|_QHNYLKDGPYITAEEAVAVYTTTVHWLESR_.4|_GPGNPVPGPLAPLPDYMSEEKLQEK_.3|_DGPYITAEEAVAVYTTTVHWLESR_.3|_SQEPLPDDDEEFELPEFVEPFLK_.3|_EVGIEFMDLYSHLVPVYDVEPLEK_.3|_DNPNLLFNMC[+57]GFEC[+57]R_.2|_ITDAYLDQYLWYEADK_.2|_SVTTVQWENSFVSVYSK_.2|_IMADNPSWDGEKTIIITC[+57]SFTPGSC[+57]TLTAYK_.3
SEN / CTL	Q08945	FACT complex subunit SSRP1	SSRP1	1.30871		1.45887	0.26046	0.0602027	DNA replication,DNA repair,regulation of transcription, DNA-templated,transcription from RNA polymerase II promoter,transcription elongation from RNA polymerase II promoter,regulation of signal transduction by p53 class mediator	DNA binding,chromatin binding,protein binding,poly(A) RNA binding	nucleus,nucleoplasm,chromosome,nucleolus,cytoplasm	43	26	43	_EKIKSDHPGISITDLSK_.4|_EKIKSDHPGISITDLSK_.3|_IKSDHPGISITDLSK_.4|_IKSDHPGISITDLSK_.3|_IKSDHPGISITDLSK_.2|_LFLLPHK_.2|_IYPTFLHLHGK_.3|_IYPTFLHLHGK_.2|_THYRLELMEK_.3|_SDHPGISITDLSK_.3|_SDHPGISITDLSK_.2|_NMSGSLYEMVSR_.3|_NM[+16]SGSLYEMVSR_.2|_NMSGSLYEM[+16]VSR_.2|_NMSGSLYEMVSR_.2|_LFDFVNAK_.2|_IPYTTVLR_.2|_ELQC[+57]LTPR_.2|_TFDYKIPYTTVLR_.3|_TFDYKIPYTTVLR_.2|_TGKVDNIQAGELTEGIWRR_.4|_TGKVDNIQAGELTEGIWRR_.3|_ADVIQATGDAIC[+57]IFR_.3|_ADVIQATGDAIC[+57]IFR_.2|_SFDFEIETK_.2|_RPMSAYMLWLNASR_.3|_VDNIQAGELTEGIWR_.3|_VDNIQAGELTEGIWR_.2|_ITVPGNFQGHSGAQC[+57]ITC[+57]SYK_.4|_ITVPGNFQGHSGAQC[+57]ITC[+57]SYK_.3|_ITVPGNFQGHSGAQC[+57]ITC[+57]SYK_.2|_ASSGLLYPLER_.2|_TGKVDNIQAGELTEGIWR_.3|_TGKVDNIQAGELTEGIWR_.2|_FDEISFVNFAR_.2|_QGTQYTFSSIEREEYGK_.3|_QGTQYTFSSIEREEYGK_.2|_QGTQYTFSSIER_.2|_QGTQYTFSSIEREEYGKLFDFVNAK_.4|_QMFFVISLDPPIK_.2|_FGGQLLSFDIGDQPVFEIPLSNVSQC[+57]TTGK_.4|_FGGQLLSFDIGDQPVFEIPLSNVSQC[+57]TTGK_.3|_FYVPPTQEDGVDPVEAFAQNVLSK_.3
SEN / CTL	P29279	Connective tissue growth factor	CTGF	1.30304	1.30304	0.145135	0.00410986	0.00358679	cartilage condensation,ossification,angiogenesis,regulation of cell growth,tissue homeostasis,transcription initiation from RNA polymerase II promoter,cell adhesion,cell-matrix adhesion,integrin-mediated signaling pathway,cell-cell signaling,aging,positive regulation of cell proliferation,fibroblast growth factor receptor signaling pathway,epidermis development,response to wounding,response to glucose,positive regulation of gene expression,negative regulation of gene expression,cell migration,cell differentiation,lung development,regulation of chondrocyte differentiation,response to estradiol,positive regulation of collagen biosynthetic process,response to anoxia,intracellular signal transduction,chondrocyte proliferation,response to amino acid,positive regulation of cysteine-type endopeptidase activity involved in apoptotic process,response to peptide hormone,positive regulation of cell differentiation,positive regulation of JNK cascade,positive regulation of cell activation,response to mineralocorticoid,positive regulation of stress fiber assembly,cytosolic calcium ion transport,positive regulation of cardiac muscle contraction,negative regulation of cell death,extracellular matrix constituent secretion,positive regulation of G0 to G1 transition,positive regulation of ERK1 and ERK2 cascade,response to fatty acid,DNA biosynthetic process,reactive oxygen species metabolic process	fibronectin binding,integrin binding,protein binding,insulin-like growth factor binding,protein C-terminus binding,growth factor activity,heparin binding	extracellular region,proteinaceous extracellular matrix,extracellular space,Golgi apparatus,cis-Golgi network,cytosol,plasma membrane,cell cortex,intracellular membrane-bounded organelle,perinuclear region of cytoplasm	8	8	8	_DGAPC[+57]IFGGTVYR_.2|_C[+57]PDEPAPR_.2|_TTTLPVEFK_.2|_FC[+57]GVC[+57]TDGR_.2|_SGESFQSSC[+57]K_.2|_LEDTFGPDPTMIR_.2|_ANC[+57]LVQTTEWSAC[+57]SK_.2|_C[+57]PAGVSLVLDGC[+57]GC[+57]C[+57]R_.2
SEN / CTL	P01034	Cystatin-C	CST3	1.2927	1.2927	1.10564	0.0352439	0.0152178	defense response,negative regulation of peptidase activity,negative regulation of collagen catabolic process,negative regulation of extracellular matrix disassembly,regulation of tissue remodeling,extracellular fibril organization,cellular protein metabolic process,negative regulation of proteolysis,negative regulation of elastin catabolic process,negative regulation of blood vessel remodeling,negative regulation of cysteine-type endopeptidase activity,eye development,response to hypoxia,cell activation,apoptotic process,brain development,salivary gland development,embryo implantation,positive regulation of cell proliferation,response to toxic substance,response to carbohydrate,response to nutrient levels,response to estradiol,response to drug,circadian sleep/wake cycle, REM sleep,regulation of programmed cell death,positive regulation of DNA replication,response to axon injury,Sertoli cell development,negative regulation of cell death,cellular response to hydrogen peroxide	beta-amyloid binding,protease binding,endopeptidase inhibitor activity,cysteine-type endopeptidase inhibitor activity,protein binding,identical protein binding	extracellular region,extracellular space,extracellular matrix,extracellular exosome,basement membrane,lysosome,multivesicular body,endoplasmic reticulum,axon,nuclear membrane,neuronal cell body,contractile fiber,perinuclear region of cytoplasm	11	7	11	_ALDFAVGEYNK_.2|_LVGGPMDASVEEEGVRR_.3|_LVGGPM[+16]DASVEEEGVRR_.3|_TQPNLDNC[+57]PFHDQPHLK_.4|_TQPNLDNC[+57]PFHDQPHLK_.3|_ASNDMYHSR_.2|_KQIVAGVNYFLDVELGR_.3|_AFC[+57]SFQIYAVPWQGTM[+16]TLSK_.3|_AFC[+57]SFQIYAVPWQGTMTLSK_.3|_AFC[+57]SFQIYAVPWQGTMTLSK_.2|_LVGGPMDASVEEEGVR_.2
SEN / CTL	P22626	Heterogeneous nuclear ribonucleoproteins A2/B1	HNRNPA2B1	1.28924	1.28924	1.89345	0.000448865	0.000646753	negative regulation of transcription from RNA polymerase II promoter,mRNA splicing, via spliceosome,mRNA processing,mRNA export from nucleus,gene expression,primary miRNA processing,G-quadruplex DNA unwinding,negative regulation of mRNA splicing, via spliceosome,RNA transport,positive regulation of telomere maintenance via telomere lengthening,Requires Ontology,miRNA transport	nucleotide binding,RNA binding,mRNA 3'-UTR binding,protein binding,miRNA binding,single-stranded telomeric DNA binding,poly(A) RNA binding,pre-mRNA intronic binding,G-rich strand telomeric DNA binding,N6-methyladenosine-containing RNA binding	chromosome, telomeric region,nucleus,nucleoplasm,spliceosomal complex,cytoplasm,Cajal body,membrane,nuclear matrix,intracellular ribonucleoprotein complex,extracellular exosome,catalytic step 2 spliceosome	96	47	96	_GFGFVTFDDHDPVDKIVLQK_.4|_GFGFVTFDDHDPVDKIVLQK_.3|_GFGFVTFDDHDPVDKIVLQK_.2|_ALSRQEMQEVQSSR_.3|_ALSRQEM[+16]QEVQSSR_.3|_ALSRQEMQEVQSSR_.2|_GGNFGFGDSR_.2|_SGRGGNFGFGDSR_.3|_TLETVPLER_.2|_NYYEQWGK_.2|_GFGFVTFSSMAEVDAAMAARPHSIDGR_.4|_GFGFVTFSSM[+16]AEVDAAMAARPHSIDGR_.4|_GFGFVTFSSMAEVDAAMAARPHSIDGR_.5|_GFGFVTFSSMAEVDAAM[+16]AARPHSIDGR_.4|_GFGFVTFSSM[+16]AEVDAAM[+16]AARPHSIDGR_.4|_GFGFVTFSSM[+16]AEVDAAMAARPHSIDGR_.3|_GFGFVTFSSMAEVDAAM[+16]AARPHSIDGR_.3|_GFGFVTFSSMAEVDAAMAARPHSIDGR_.3|_LTDC[+57]VVMRDPASKR_.4|_LTDC[+57]VVM[+16]RDPASKR_.4|_LTDC[+57]VVMRDPASKR_.3|_KLFIGGLSFETTEESLR_.3|_KLFIGGLSFETTEESLR_.2|_KLFVGGIKEDTEEHHLR_.5|_KLFVGGIKEDTEEHHLR_.4|_KLFVGGIKEDTEEHHLR_.3|_KLFVGGIKEDTEEHHLR_.2|_PGAHVTVK_.2|_QEMQEVQSSR_.3|_QEMQEVQSSR_.2|_QEM[+16]QEVQSSR_.2|_AVAREESGKPGAHVTVK_.4|_AVAREESGKPGAHVTVK_.3|_KLFVGGIK_.2|_EESGKPGAHVTVK_.3|_EESGKPGAHVTVK_.2|_GGSDGYGSGR_.2|_GGGGNFGPGPGSNFR_.3|_GGGGNFGPGPGSNFR_.2|_RGFGFVTFDDHDPVDK_.4|_RGFGFVTFDDHDPVDK_.3|_RGFGFVTFDDHDPVDK_.2|_LFVGGIKEDTEEHHLR_.4|_LFVGGIKEDTEEHHLR_.3|_PGAHVTVKK_.2|_YHTINGHNAEVR_.3|_YHTINGHNAEVR_.2|_RAVAREESGKPGAHVTVK_.4|_EESGKPGAHVTVKK_.3|_EESGKPGAHVTVKK_.2|_KRGFGFVTFDDHDPVDK_.4|_LTDC[+57]VVMR_.2|_LTDC[+57]VVM[+16]R_.2|_LTDC[+57]VVM[+16]RDPASK_.3|_LTDC[+57]VVMRDPASK_.3|_LTDC[+57]VVM[+16]RDPASK_.2|_LTDC[+57]VVMRDPASK_.2|_YHTINGHNAEVRK_.3|_YHTINGHNAEVRK_.2|_DYFEEYGK_.2|_IDTIEIITDRQSGK_.3|_EDTEEHHLRDYFEEYGK_.4|_EDTEEHHLRDYFEEYGK_.3|_EDTEEHHLRDYFEEYGK_.2|_NMGGPYGGGNYGPGGSGGSGGYGGR_.4|_NM[+16]GGPYGGGNYGPGGSGGSGGYGGR_.3|_NMGGPYGGGNYGPGGSGGSGGYGGR_.3|_NM[+16]GGPYGGGNYGPGGSGGSGGYGGR_.2|_NMGGPYGGGNYGPGGSGGSGGYGGR_.2|_GFGFVTFDDHDPVDK_.3|_GFGFVTFDDHDPVDK_.2|_LFVGGIKEDTEEHHLRDYFEEYGK_.5|_LFVGGIKEDTEEHHLRDYFEEYGK_.4|_LFVGGIKEDTEEHHLRDYFEEYGK_.3|_IDTIEIITDR_.2|_TLETVPLERK_.2|_LFIGGLSFETTEESLR_.3|_LFIGGLSFETTEESLR_.2|_RGFGFVTFDDHDPVDKIVLQK_.4|_RGFGFVTFDDHDPVDKIVLQK_.3|_SRGFGFVTFSSMAEVDAAMAARPHSIDGR_.5|_SRGFGFVTFSSMAEVDAAM[+16]AARPHSIDGR_.5|_EDTEEHHLRDYFEEYGKIDTIEIITDR_.5|_EDTEEHHLRDYFEEYGKIDTIEIITDR_.4|_GFGFVTFSSMAEVDAAMAAR_.3|_GFGFVTFSSMAEVDAAMAAR_.2|_LFIGGLSFETTEESLRNYYEQWGK_.4|_LFIGGLSFETTEESLRNYYEQWGK_.3|_DYFEEYGKIDTIEIITDR_.3|_DYFEEYGKIDTIEIITDR_.2|_KLFIGGLSFETTEESLRNYYEQWGK_.4|_KLFIGGLSFETTEESLRNYYEQWGK_.3|_GGGGNFGPGPGSNFRGGSDGYGSGR_.3|_GGNFGFGDSRGGGGNFGPGPGSNFR_.3|_GFGDGYNGYGGGPGGGNFGGSPGYGGGR_.3|_SGNFGGSRNMGGPYGGGNYGPGGSGGSGGYGGR_.3
SEN / CTL	P81605	Dermcidin	DCD	1.28893		1.91181	0.363291	0.0789262	proteolysis,killing of cells of other organism,defense response to bacterium,defense response to fungus	protein binding,peptidase activity,poly(A) RNA binding	extracellular region,extracellular matrix,extracellular exosome	6	4	6	_LGKDAVEDLESVGK_.3|_LGKDAVEDLESVGK_.2|_GAVHDVKDVLDSVL_.3|_GAVHDVKDVLDSVL_.2|_ENAGEDPGLAR_.2|_DAVEDLESVGK_.2
SEN / CTL	P28799	Granulins	GRN	1.28264	1.28264	1.64067	0.0470225	0.017841	signal transduction	cytokine activity,protein binding,growth factor activity,poly(A) RNA binding	extracellular space,intracellular membrane-bounded organelle,extracellular exosome	23	18	23	_SRC[+57]PDGSTC[+57]C[+57]ELPSGK_.3|_GSEIVAGLEK_.2|_QHC[+57]C[+57]PAGYTC[+57]NVK_.3|_QHC[+57]C[+57]PAGYTC[+57]NVK_.2|_QGVC[+57]C[+57]ADR_.2|_APAHLSLPDPQALK_.3|_VHC[+57]C[+57]PHGAFC[+57]DLVHTR_.4|_VHC[+57]C[+57]PHGAFC[+57]DLVHTR_.3|_GFHC[+57]SADGR_.2|_HC[+57]C[+57]PAGFR_.2|_DVEC[+57]GEGHFC[+57]HDNQTC[+57]C[+57]R_.4|_DVEC[+57]GEGHFC[+57]HDNQTC[+57]C[+57]R_.3|_GTC[+57]EQGPHQVPWMEK_.3|_QGWAC[+57]C[+57]PYR_.2|_EVVSAQPATFLAR_.2|_AVALSSSVMC[+57]PDAR_.2|_HLGGPC[+57]QVDAHC[+57]SAGHSC[+57]IFTVSGTSSC[+57]C[+57]PFPEAVAC[+57]GDGHHC[+57]C[+57]PR_.7|_HLGGPC[+57]QVDAHC[+57]SAGHSC[+57]IFTVSGTSSC[+57]C[+57]PFPEAVAC[+57]GDGHHC[+57]C[+57]PR_.6|_C[+57]PDGSTC[+57]C[+57]ELPSGK_.2|_C[+57]DM[+16]EVSC[+57]PDGYTC[+57]C[+57]R_.2|_C[+57]DMEVSC[+57]PDGYTC[+57]C[+57]R_.2|_LQSGAWGC[+57]C[+57]PFTQAVC[+57]C[+57]EDHIHC[+57]C[+57]PAGFTC[+57]DTQK_.4|_DIGC[+57]DQHTSC[+57]PVGQTC[+57]C[+57]PSLGGSWAC[+57]C[+57]QLPHAVC[+57]C[+57]EDR_.4
SEN / CTL	P55196	Afadin	MLLT4	1.27916		1.52218	0.282787	0.0643307	cell adhesion,signal transduction,cell-cell signaling,regulation of protein localization,adherens junction organization,positive regulation of GTPase activity,establishment of endothelial intestinal barrier,cell-cell adhesion	protein binding,protein C-terminus binding,Ras GTPase binding,cadherin binding involved in cell-cell adhesion	nucleoplasm,cytoplasm,cytosol,plasma membrane,cell-cell junction,cell-cell adherens junction,cell junction	131	86	131	_EGVIQNFK_.2|_GGAADVDGR_.2|_KEPEIITVTLK_.3|_ENTELAQPLRK_.3|_ENTELAQPLRK_.2|_SSDGRPDSGGTLR_.3|_SSDGRPDSGGTLR_.2|_FVDPSQDHALAK_.3|_FVDPSQDHALAK_.2|_EIQELQSKPDR_.3|_EIQELQSKPDR_.2|_RRQEEGYYSR_.3|_GILVFQLK_.2|_GILVFQLK_.1|_PHMHTDSNHSSIAIQR_.4|_PHMHTDSNHSSIAIQR_.3|_YGLEKENPKDYC[+57]IAR_.4|_YGLEKENPKDYC[+57]IAR_.3|_VMLPPGAQHSDEK_.3|_IDDVLHTLTGAMSLLRR_.4|_IDDVLHTLTGAMSLLRR_.3|_KLTELENELNTK_.3|_KLTELENELNTK_.2|_YSLYEVHVSGER_.3|_YSLYEVHVSGER_.2|_LADIIHHWNANR_.3|_QGLELAADC[+57]HLSR_.3|_QGLELAADC[+57]HLSR_.2|_QQQMHIVDMLSK_.3|_QQQMHIVDMLSK_.2|_RLLEPEAPGLC[+57]RPPLPR_.4|_RLLEPEAPGLC[+57]RPPLPR_.3|_SLVGLSQER_.2|_SVTPASTLTK_.2|_IYADSLKPNIPYK_.3|_IYADSLKPNIPYK_.2|_VEQQPDYR_.2|_LDSDRVSSASSTAER_.3|_LDSDRVSSASSTAER_.2|_QQQLEEMR_.2|_DLQYITVSK_.2|_DMPETSFTR_.2|_QASDKDDRPFQGEDVENSR_.4|_QASDKDDRPFQGEDVENSR_.3|_TISNPEVVMK_.2|_TISNPEVVM[+16]K_.2|_VQFGASHVFK_.2|_ELQPQQQPR_.2|_HKPGIVQETTFDLGGDIHSGTALPTSK_.5|_HKPGIVQETTFDLGGDIHSGTALPTSK_.4|_HKPGIVQETTFDLGGDIHSGTALPTSK_.3|_TPAAIPATPVAVSQPIR_.3|_TPAAIPATPVAVSQPIR_.2|_TSSVVTLEVAK_.2|_ENTELAQPLR_.2|_IDDVLHTLTGAMSLLR_.3|_IDDVLHTLTGAMSLLR_.2|_MAPPQNQWPNYEEKPHM[+16]HTDSNHSSIAIQR_.6|_MAPPQNQWPNYEEKPHMHTDSNHSSIAIQR_.6|_MAPPQNQWPNYEEKPHMHTDSNHSSIAIQR_.5|_RQEEGYYSR_.2|_VSSTATTQDVIETLAEK_.3|_VSSTATTQDVIETLAEK_.2|_LLEPEAPGLC[+57]RPPLPR_.3|_PLVVQLNWNK_.2|_SKSQDADSPGSSGAPENLTFKER_.4|_LFSQGQDVSNK_.2|_LMLEWQFQK_.2|_SVVKGGAADVDGR_.2|_LAAEVYKDMPETSFTR_.3|_LAAEVYKDM[+16]PETSFTR_.3|_LAAEVYKDMPETSFTR_.2|_RLDIDEKPLVVQLNWNKDDR_.4|_MVSMMEGVIQK_.2|_YVLSNQYRPDISPTER_.3|_YVLSNQYRPDISPTER_.2|_LQLSVTEVGTEK_.2|_LTELENELNTK_.2|_TQDASGPELILPASIEFR_.3|_TQDASGPELILPASIEFR_.2|_KQNGMGLSIVAAK_.2|_LAAGDQLLSVDGR_.2|_ISETTMLQSGMK_.2|_ISETTM[+16]LQSGMK_.2|_ISETTMLQSGM[+16]K_.2|_IVQATTLLTMDK_.2|_IVQATTLLTM[+16]DK_.2|_WKTPAAIPATPVAVSQPIR_.3|_WKTPAAIPATPVAVSQPIR_.2|_ITLDAQDVLAHLVQM[+16]AFK_.3|_ITLDAQDVLAHLVQMAFK_.3|_ITLDAQDVLAHLVQMAFK_.2|_KLMLEWQFQK_.2|_DYEPPSPSPAPGAPPPPPQR_.3|_DYEPPSPSPAPGAPPPPPQR_.2|_ADGSGYGSTLPPEK_.2|_SMDAETYVEGQR_.2|_SM[+16]DAETYVEGQR_.2|_QQLGHIEAWAEK_.2|_TILLSTTDPADFAVAEALEK_.3|_TILLSTTDPADFAVAEALEK_.2|_TQVLSPDSLFTAK_.2|_DLQYITVSKEELSSGDSLSPDPWKR_.4|_DLQYITVSKEELSSGDSLSPDPWKR_.3|_LVTDPDSGLC[+57]SHYWGAIIR_.3|_LSPTYVLYMAC[+57]R_.2|_LADIIHHWNANRLDLFEISQPTEDLEFHGVMR_.5|_LADIIHHWNANRLDLFEISQPTEDLEFHGVMR_.4|_TQSLNPAPFSPLTAQQMKPEKPSTLQRPQETVIR_.5|_TQSLNPAPFSPLTAQQM[+16]KPEKPSTLQRPQETVIR_.5|_TQSLNPAPFSPLTAQQMKPEKPSTLQRPQETVIR_.4|_IVQATTLLTMDKYAPDDIPNINSTC[+57]FK_.4|_IVQATTLLTMDKYAPDDIPNINSTC[+57]FK_.3|_SPGTWTIYFEGADYESHLLR_.3|_SPGTWTIYFEGADYESHLLR_.2|_LDLFEISQPTEDLEFHGVM[+16]R_.3|_LDLFEISQPTEDLEFHGVMR_.3|_ENTELAQPLRKEPEIITVTLK_.3|_EELSSGDSLSPDPWK_.2|_ESSEDSFLSAIINYTNSSTVHFK_.3|_YAPDDIPNINSTC[+57]FK_.2|_LDDNSIQLFGPGIQPHHC[+57]DLTNMDGVVTVTPR_.4|_SDGREVQLEEDPDLQLPFLLPEDGYSC[+57]DVVR_.4|_SDGREVQLEEDPDLQLPFLLPEDGYSC[+57]DVVR_.3|_YLVHC[+57]LQSELNNYMPAFLDDPEENSLQRPK_.4|_EIILDDDEC[+57]PLQIFR_.2|_FVAYNEEEEEEDC[+57]SLAGPNSYPGSTGAAVGAHDAC[+57]R_.4|_NIPNGLQEFLDPLC[+57]QR_.2|_SQDADSPGSSGAPENLTFK_.2|_EVQLEEDPDLQLPFLLPEDGYSC[+57]DVVR_.3|_SEGFELYNNSTQNGSPESPQLPWAEYSEPK_.3
SEN / CTL	Q15057	Arf-GAP with coiled-coil, ANK repeat and PH domain-containing protein 2	ACAP2	1.27888	1.27888	0.736406	0.0950303	0.0275339	protein localization to endosome,positive regulation of GTPase activity,cellular response to nerve growth factor stimulus	GTPase activator activity,Rab GTPase binding,metal ion binding	endosome membrane,membrane	30	27	30	_MAEALAHGADVNWANSEENK_.3|_HLNPGLQLYR_.3|_HLNPGLQLYR_.2|_VYEANVEK_.2|_FQQDSQKF_.2|_GPLHHATVLGHTGQVC[+57]LFLK_.4|_GPLHHATVLGHTGQVC[+57]LFLK_.3|_LC[+57]IAMIDTGK_.2|_QHEVEEATNILTATR_.3|_QHEVEEATNILTATR_.2|_MTVDFEEC[+57]LKDSPR_.3|_SC[+57]MLQADSEK_.2|_AVQTSIATAYR_.2|_FC[+57]FEVVSPTK_.2|_VSEEKENALVK_.2|_DNPTVVVEDLR_.2|_MTVDFEEC[+57]LK_.2|_RGANQHATDEEGKDPLSIAVEAANADIVTLLR_.5|_DFSQMASNNPEK_.2|_YSISLSPPEQQK_.2|_LMC[+57]ELGNDVINR_.2|_SNDSGIQQSSDDGR_.2|_SSPSTGSLDSGNESK_.2|_SLTLDTWEPELLK_.2|_GANQHATDEEGKDPLSIAVEAANADIVTLLR_.4|_WFSIQNNQLVYQK_.2|_AALEEVEGDVAELELK_.2|_FSDSLQEMINFHTILFDQTQR_.3|_DLAQYSSNDAVVETSLTK_.2|_ESEGLYGQPGDETYQDIFR_.2
SEN / CTL	Q99715	Collagen alpha-1(XII) chain	COL12A1	1.27276	1.27276	1.7743	4.86e-06	1.19e-05	skeletal system development,cell adhesion,collagen fibril organization,collagen catabolic process,endodermal cell differentiation	extracellular matrix structural constituent conferring tensile strength	extracellular region,collagen type XII trimer,extracellular space,endoplasmic reticulum lumen,extracellular matrix,extracellular exosome,extracellular vesicle	114	96	114	_IVEVFDIGPK_.2|_NVGVEVFSLGIK_.2|_NTFTESAGAR_.2|_IIYRPVAGGESR_.3|_GMTSSEPISIMEK_.2|_VSWDPSPSPVLGYK_.2|_ALALGALQNIR_.2|_VLVVVTDGR_.2|_QHALSVGPQTTTLSVR_.3|_QHALSVGPQTTTLSVR_.2|_VTWEPAPGEVK_.2|_TSDPTMSSFR_.2|_NSDVEIFAVGVK_.2|_VGVVQYSSDTR_.2|_MIATDPDDTHAYNVADFESLSR_.3|_TYQIGWDTFC[+57]VK_.2|_SSDAFRDPAIK_.2|_LQPQTTYDITVLPIYK_.2|_LQPQTTYDITVLPIYK_.3|_SQDDVEAPSKK_.3|_YRIIYRPVAGGESR_.4|_VPPTVTSTVLKR_.3|_VTFHPTGDDRR_.3|_GGNTLTGMALNFIR_.3|_GGNTLTGMALNFIR_.2|_GGNTLTGM[+16]ALNFIR_.2|_VTWKPAPGK_.2|_IEQELAAIK_.2|_LKDEGVELFAIGIK_.3|_LKDEGVELFAIGIK_.2|_EVTTPPNQR_.2|_GTWDHGASDVSLYR_.3|_VTWEPAPGEVKGYK_.3|_EVEVDRSETSTSLK_.3|_RVQIALAQYSGDPR_.3|_SQDDVEAPSK_.2|_VSDPTTSTMK_.2|_GISGAIGPPGPR_.2|_KFTKVEDIIEAINTFPYR_.4|_LRDVTHSTMNVFWEPVPGK_.4|_VEDIIEAINTFPYR_.3|_VEDIIEAINTFPYR_.2|_ITEVTSEGFR_.2|_NSDVEIFAVGVKDAVR_.3|_NSDVEIFAVGVKDAVR_.2|_SQDEVEIPAR_.2|_VPPTVTSTVLK_.2|_VTDETTDSFK_.2|_VILTPM[+16]TAGSR_.2|_IIYSPTVGDPIDEYTTVPGRR_.4|_IIYSPTVGDPIDEYTTVPGRR_.3|_VVYSPVDGTRPSESIVVPGNTR_.4|_VVYSPVDGTRPSESIVVPGNTR_.3|_VQISLVQYSR_.2|_FRVSWDPSPSPVLGYK_.3|_VDEETENTMR_.2|_ITVDPTTDGPTK_.2|_SLYDDVDTGEK_.2|_IIDENTVHMSWAKPVDPIVGYR_.4|_RNNVILQPLQPDTPYK_.3|_SLLQAVANLPYK_.2|_VYDPSTSTLNVR_.2|_FTKVEDIIEAINTFPYR_.3|_ITVIAVYEDGDGGHLTGNGR_.3|_RLQPQTTYDITVLPIYK_.3|_RLQPQTTYDITVLPIYK_.2|_VAIIITDGKSQDEVEIPAR_.3|_ITYQPSTGEGNEQTTTIGGR_.3|_ITYQPSTGEGNEQTTTIGGR_.2|_LGELVVGPYDNTVVLEELR_.3|_LGELVVGPYDNTVVLEELR_.2|_LLPETPSDPFAIWQITDR_.3|_LLPETPSDPFAIWQITDR_.2|_TNWSPAGENVFSYHITYK_.3|_AYVPPKDLSFSEVTSYGFK_.3|_LKPDTPYTITVSSLYPDGEGGRM[+16]TGR_.4|_VQIALAQYSGDPR_.2|_VTDETTDSFKITWTQAPGR_.3|_IIYSPTVGDPIDEYTTVPGR_.3|_IIYSPTVGDPIDEYTTVPGR_.2|_IYIDC[+57]YEIIEK_.2|_SELEAIASPPAETHVFTVEDFDAFQR_.4|_SELEAIASPPAETHVFTVEDFDAFQR_.3|_DLSFSEVTSYGFK_.2|_TEFNLNQYYQR_.2|_EVTLPLPRPQDLK_.2|_NAFVNQPTADLHPNGLPPSYTIILLFR_.4|_NAFVNQPTADLHPNGLPPSYTIILLFR_.3|_TVGLLPPQNIHISDEWYTR_.3|_SAAFQIQSFDIVC[+57]SPVWTSR_.3|_NVQVYNPTPNSLDVRWDPAPGPVLQYR_.4|_NVQVYNPTPNSLDVRWDPAPGPVLQYR_.3|_LKPDTPYTITVSSLYPDGEGGR_.3|_LNWNPSPSPVTGYK_.2|_QVC[+57]EQLISGQMNR_.2|_HVFIVDDFESFEK_.2|_NQPGPPGPPGPPGSAGAR_.2|_YRITYQPSTGEGNEQTTTIGGR_.3|_GPGDLEAPSNLVISER_.2|_NLQPDTSYTVTVVPVYTEGDGGR_.3|_DLKPETEYVVNVYSVVEDEYSEPLKGTEK_.4|_DLKPETEYVVNVYSVVEDEYSEPLKGTEK_.3|_NVQVYNPTPNSLDVR_.2|_NNVILQPLQPDTPYK_.2|_VFGETTNSLSVAWDHADGPVQQYR_.3|_LFYAPAAGGPEELVPIPGNTNYAILR_.3|_LLPETPSDPFAIWQITDRDYKPQVGVIADPSSK_.4|_SLLQAVANLPYKGGNTLTGMALNFIR_.3|_FNQMLNQIPNDYQSSR_.2|_LIPDTLYSVNLVALYSDGEGNPSPAQGR_.3|_LGPTVNDMQLTDLVPNTEYAVTVQAVLHDLTSEPVTVR_.4|_DLFSQTLYTVSVSAVHDEGESPPVTAQETTRPVPAPTNLK_.4|_QYLVTYTPVAGGETQEVTVR_.2|_IEDNLITFVC[+57]ETATSSC[+57]PLIYLDGYTSPGFK_.3
SEN / CTL	P02533	Keratin, type I cytoskeletal 14	KRT14	1.26097	1.26097	2.11717	0.111789	0.0310764	aging,epidermis development,response to zinc ion,response to ionizing radiation,epithelial cell differentiation,hemidesmosome assembly,hair cycle,intermediate filament bundle assembly	structural constituent of cytoskeleton,protein binding,keratin filament binding	nucleus,cytoplasm,cytosol,intermediate filament,keratin filament,basal part of cell,extracellular exosome,cell periphery	85	47	85	_VLDELTLAR_.2|_ISSVLAGGSC[+57]R_.2|_MSVEADINGLRR_.3|_M[+16]SVEADINGLRR_.3|_MSVEADINGLRR_.2|_NHEEEMNALR_.3|_NHEEEM[+16]NALR_.3|_NHEEEMNALR_.2|_NHEEEM[+16]NALR_.2|_VM[+16]DVHDGKVVSTHEQVLR_.5|_VM[+16]DVHDGKVVSTHEQVLR_.4|_TKYETELNLR_.3|_TKYETELNLR_.2|_ALEEANADLEVK_.3|_ALEEANADLEVK_.2|_EELAYLK_.2|_KDAEEWFFTK_.3|_KDAEEWFFTK_.2|_QRPAEIKDYSPYFK_.4|_QRPAEIKDYSPYFK_.3|_EVATNSELVQSGK_.3|_EVATNSELVQSGK_.2|_KNHEEEMNALR_.3|_KNHEEEMNALR_.2|_DYSPYFK_.2|_TKVM[+16]DVHDGKVVSTHEQVLR_.5|_TKVM[+16]DVHDGKVVSTHEQVLR_.4|_TRLEQEIATYR_.3|_TRLEQEIATYR_.2|_APSTYGGGLSVSSSR_.3|_APSTYGGGLSVSSSR_.2|_ASLENSLEETKGR_.3|_ASLENSLEETKGR_.2|_EELAYLKK_.2|_QFTSSSSMK_.2|_QFTSSSSM[+16]K_.2|_TRLEQEIATYRR_.3|_IRDWYQR_.2|_VTM[+16]QNLNDRLASYLDKVR_.4|_VTMQNLNDRLASYLDKVR_.4|_VTMQNLNDRLASYLDKVR_.3|_VTM[+16]QNLNDRLASYLDKVR_.3|_VTM[+16]QNLNDR_.2|_ADLEM[+16]QIESLKEELAYLKK_.4|_ADLEMQIESLKEELAYLKK_.4|_ADLEMQIESLKEELAYLKK_.3|_LEQEIATYR_.2|_ALEEANADLEVKIRDWYQR_.4|_LLEGEDAHLSSSQFSSGSQSSR_.4|_LLEGEDAHLSSSQFSSGSQSSR_.3|_LLEGEDAHLSSSQFSSGSQSSR_.2|_DAEEWFFTK_.2|_EVATNSELVQSGKSEISELRR_.4|_EVATNSELVQSGKSEISELRR_.3|_VVSTHEQVLR_.2|_RVLDELTLAR_.2|_MSVEADINGLR_.2|_M[+16]SVEADINGLR_.2|_ASLENSLEETK_.2|_RLLEGEDAHLSSSQFSSGSQSSR_.4|_RLLEGEDAHLSSSQFSSGSQSSR_.3|_DAEEWFFTKTEELNR_.3|_DAEEWFFTKTEELNR_.2|_GSC[+57]GIGGGIGGGSSR_.2|_TMQNLEIELQSQLSM[+16]K_.3|_TM[+16]QNLEIELQSQLSM[+16]K_.2|_TMQNLEIELQSQLSM[+16]K_.2|_TMQNLEIELQSQLSMK_.2|_ILTATVDNANVLLQIDNAR_.3|_ILTATVDNANVLLQIDNAR_.2|_GQVGGDVNVEM[+16]DAAPGVDLSR_.3|_GQVGGDVNVEM[+16]DAAPGVDLSR_.2|_GQVGGDVNVEMDAAPGVDLSR_.2|_TEELNREVATNSELVQSGK_.3|_TEELNREVATNSELVQSGK_.2|_ADLEM[+16]QIESLKEELAYLK_.3|_ADLEMQIESLKEELAYLK_.3|_ILNEMRDQYEK_.2|_ILNEM[+16]RDQYEK_.2|_C[+57]EMEQQNQEYK_.2|_C[+57]EM[+16]EQQNQEYK_.2|_LLEGEDAHLSSSQFSSGSQSSRDVTSSSR_.4|_NKILTATVDNANVLLQIDNAR_.3|_DAEEWFFTKTEELNREVATNSELVQSGK_.4|_TIEDLRNKILTATVDNANVLLQIDNAR_.3
SEN / CTL	O43707	Alpha-actinin-4	ACTN4	1.25121	1.25121	1.83001	4.81e-09	2.31e-08	response to hypoxia,platelet degranulation,protein transport,vesicle transport along actin filament,positive regulation of cell migration,positive regulation of sodium:proton antiporter activity,peroxisome proliferator activated receptor signaling pathway,regulation of apoptotic process,retinoic acid receptor signaling pathway,positive regulation of pinocytosis,actin filament bundle assembly,negative regulation of cellular component movement,positive regulation of cellular component movement,bicellular tight junction assembly,negative regulation of substrate adhesion-dependent cell spreading,positive regulation of NIK/NF-kappaB signaling,protein localization to bicellular tight junction,regulation of nucleic acid-templated transcription	RNA polymerase II regulatory region sequence-specific DNA binding,nucleoside binding,actin binding,integrin binding,calcium ion binding,protein binding,ligand-dependent nuclear receptor transcription coactivator activity,chromatin DNA binding,nuclear hormone receptor binding,protein homodimerization activity,retinoic acid receptor binding,ion channel binding,poly(A) RNA binding,protein N-terminus binding,actin filament binding	stress fiber,extracellular region,extracellular space,intracellular,nucleus,cytoplasm,brush border,cell-cell junction,focal adhesion,Z disc,intracellular ribonucleoprotein complex,cortical cytoskeleton,platelet alpha granule lumen,pseudopodium,neuron projection,protein complex,perinuclear region of cytoplasm,extracellular exosome,actin cytoskeleton	162	89	162	_VGWEQLLTTIAR_.2|_VGWEQLLTTIAR_.3|_TINEVENQILTR_.2|_ALDFIASK_.2|_KTFTAWC[+57]NSHLR_.3|_VLAGDKNFITAEELRR_.4|_VLAGDKNFITAEELRR_.3|_EGLLLWC[+57]QR_.2|_DLLLDPAWEK_.2|_IC[+57]DQWDALGSLTHSRR_.4|_IC[+57]DQWDALGSLTHSRR_.3|_DGLAFNALIHR_.3|_DGLAFNALIHR_.2|_AIMTYVSSFYHAFSGAQK_.3|_FAIQDISVEETSAK_.2|_LASDLLEWIRR_.3|_TFTAWC[+57]NSHLR_.3|_KTFTAWC[+57]NSHLRK_.4|_HTNYTMEHIR_.3|_LASDLLEWIR_.2|_GYEEWLLNEIR_.2|_LSNRPAFMPSEGK_.3|_LSNRPAFM[+16]PSEGK_.3|_LSNRPAFM[+16]PSEGK_.2|_LSNRPAFMPSEGK_.2|_GISQEQMQEFR_.2|_GISQEQMQEFR_.3|_GISQEQM[+16]QEFR_.2|_MLDAEDIVNTARPDEK_.3|_M[+16]LDAEDIVNTARPDEK_.3|_M[+16]LDAEDIVNTARPDEK_.2|_MLDAEDIVNTARPDEK_.2|_AC[+57]LISLGYDVENDRQGEAEFNR_.3|_AC[+57]LISLGYDVENDRQGEAEFNR_.4|_IC[+57]DQWDALGSLTHSR_.3|_IC[+57]DQWDALGSLTHSR_.2|_LVSIGAEEIVDGNAK_.2|_LVSIGAEEIVDGNAK_.3|_ETTDTDTADQVIASFK_.2|_ETTDTDTADQVIASFK_.3|_LSGSNPYTTVTPQIINSK_.2|_LSGSNPYTTVTPQIINSK_.3|_HRDYETATLSDIK_.3|_HRDYETATLSDIK_.2|_QLEAIDQLHLEYAKR_.4|_QLEAIDQLHLEYAKR_.3|_QLEAIDQLHLEYAKR_.2|_VQQLVPK_.2|_DHGGALGPEEFK_.3|_DHGGALGPEEFK_.2|_NFITAEELRR_.3|_HRPELIEYDK_.3|_HRPELIEYDK_.2|_ASFNHFDKDHGGALGPEEFK_.5|_ASFNHFDKDHGGALGPEEFK_.4|_ASFNHFDKDHGGALGPEEFK_.3|_RDHALLEEQSK_.3|_RDHALLEEQSK_.2|_TEKQLEAIDQLHLEYAKR_.5|_TEKQLEAIDQLHLEYAKR_.4|_ASIHEAWTDGKEAMLK_.4|_ASIHEAWTDGKEAMLK_.3|_EAILAIHK_.2|_IAESNHIK_.2|_DHALLEEQSKQQSNEHLRR_.5|_DHALLEEQSKQQSNEHLRR_.4|_RDHALLEEQSKQQSNEHLR_.5|_RDHALLEEQSKQQSNEHLR_.4|_ASFNHFDK_.2|_NVNVQNFHISWK_.3|_NVNVQNFHISWK_.2|_TIPWLEDRVPQK_.3|_TIPWLEDRVPQK_.2|_TIQEMQQK_.2|_TIQEM[+16]QQK_.2|_QQSNEHLR_.2|_TEKQLEAIDQLHLEYAK_.4|_TEKQLEAIDQLHLEYAK_.3|_KAGTQIENIDEDFRDGLK_.4|_KAGTQIENIDEDFRDGLK_.3|_HRPELIEYDKLR_.3|_HRPELIEYDKLR_.2|_LMLLLEVISGERLPKPER_.4|_LM[+16]LLLEVISGERLPKPER_.4|_LMLLLEVISGERLPKPER_.3|_NVNVQNFHISWKDGLAFNALIHR_.5|_NVNVQNFHISWKDGLAFNALIHR_.4|_NVNVQNFHISWKDGLAFNALIHR_.3|_AC[+57]LISLGYDVENDR_.3|_AC[+57]LISLGYDVENDR_.2|_DHALLEEQSKQQSNEHLR_.4|_KAGTQIENIDEDFR_.3|_LRKDDPVTNLNNAFEVAEK_.4|_LRKDDPVTNLNNAFEVAEK_.3|_LRKDDPVTNLNNAFEVAEK_.2|_TAPYKNVNVQNFHISWKDGLAFNALIHR_.6|_NFITAEELR_.2|_RTIPWLEDRVPQK_.3|_QLEAIDQLHLEYAK_.3|_QLEAIDQLHLEYAK_.2|_VLAGDKNFITAEELR_.3|_VLAGDKNFITAEELR_.2|_DHALLEEQSK_.2|_DDPVTNLNNAFEVAEK_.3|_DDPVTNLNNAFEVAEK_.2|_QFASQANVVGPWIQTK_.3|_QFASQANVVGPWIQTK_.2|_MAPYQGPDAVPGALDYK_.3|_M[+16]APYQGPDAVPGALDYK_.3|_MAPYQGPDAVPGALDYK_.2|_M[+16]APYQGPDAVPGALDYK_.2|_DYETATLSDIK_.2|_ISIEMNGTLEDQLSHLKQYER_.4|_ISIEMNGTLEDQLSHLKQYER_.3|_KDDPVTNLNNAFEVAEK_.3|_KDDPVTNLNNAFEVAEK_.2|_AGTQIENIDEDFRDGLK_.3|_AGTQIENIDEDFRDGLK_.2|_ISIEMNGTLEDQLSHLK_.3|_ISIEM[+16]NGTLEDQLSHLK_.3|_ISIEMNGTLEDQLSHLK_.2|_RQFASQANVVGPWIQTK_.3|_SFSTALYGESDL_.2|_IAESNHIKLSGSNPYTTVTPQIINSKWEK_.5|_KDDPVTNLNNAFEVAEKYLDIPK_.4|_KDDPVTNLNNAFEVAEKYLDIPK_.3|_PNLDLLEQQHQLIQEALIFDNK_.4|_PNLDLLEQQHQLIQEALIFDNK_.3|_KHEAFESDLAAHQDRVEQIAAIAQELNELDYYDSHNVNTR_.7|_KHEAFESDLAAHQDRVEQIAAIAQELNELDYYDSHNVNTR_.6|_KHEAFESDLAAHQDRVEQIAAIAQELNELDYYDSHNVNTR_.5|_KHEAFESDLAAHQDRVEQIAAIAQELNELDYYDSHNVNTR_.4|_MVSDINNGWQHLEQAEK_.3|_M[+16]VSDINNGWQHLEQAEK_.3|_MVSDINNGWQHLEQAEK_.2|_M[+16]VSDINNGWQHLEQAEK_.2|_SIVDYKPNLDLLEQQHQLIQEALIFDNK_.5|_SIVDYKPNLDLLEQQHQLIQEALIFDNK_.4|_SIVDYKPNLDLLEQQHQLIQEALIFDNK_.3|_MLDAEDIVNTAR_.2|_IMSLVDPNHSGLVTFQAFIDFMSR_.4|_IM[+16]SLVDPNHSGLVTFQAFIDFMSR_.3|_IMSLVDPNHSGLVTFQAFIDFMSR_.3|_QKASIHEAWTDGKEAMLK_.3|_VLAVNQENEHLM[+16]EDYEKLASDLLEWIRR_.5|_VLAVNQENEHLMEDYEKLASDLLEWIRR_.5|_VLAVNQENEHLMEDYEKLASDLLEWIRR_.4|_VLAVNQENEHLM[+16]EDYEK_.3|_VLAVNQENEHLMEDYEK_.3|_VLAVNQENEHLMEDYEK_.2|_IAESNHIKLSGSNPYTTVTPQIINSK_.4|_VEQIAAIAQELNELDYYDSHNVNTR_.4|_VEQIAAIAQELNELDYYDSHNVNTR_.3|_AGTQIENIDEDFR_.2|_HEAFESDLAAHQDRVEQIAAIAQELNELDYYDSHNVNTR_.6|_HEAFESDLAAHQDRVEQIAAIAQELNELDYYDSHNVNTR_.5|_HEAFESDLAAHQDRVEQIAAIAQELNELDYYDSHNVNTR_.4|_SIVDYKPNLDLLEQQHQLIQEALIFDNKHTNYTMEHIR_.6|_LSGSNPYTTVTPQIINSKWEK_.3|_VLAVNQENEHLMEDYEKLASDLLEWIR_.4|_DDPVTNLNNAFEVAEKYLDIPK_.3|_M[+16]VSDINNGWQHLEQAEKGYEEWLLNEIR_.4
SEN / CTL	Q9NZP8	Complement C1r subcomponent-like protein	C1RL	1.24866		1.89614	0.372212	0.0805993	proteolysis,complement activation, classical pathway,innate immune response	serine-type endopeptidase activity	extracellular space,extracellular exosome	11	9	11	_WILTAAHTIYPK_.3|_WILTAAHTIYPK_.2|_VVVHPDYR_.2|_EAC[+57]NAWLQK_.2|_VLSYVDWIK_.2|_LGNFPWQAFTSIHGR_.3|_GSEAINAPGDNPAK_.2|_DRQDGEEVLQC[+57]MPVC[+57]GR_.3|_QRPEVFSDNM[+16]FC[+57]VGDETQR_.3|_QRPEVFSDNMFC[+57]VGDETQR_.3|_VQNHC[+57]QEPYYQAAAAGALTC[+57]ATPGTWK_.3
SEN / CTL	P12273	Prolactin-inducible protein	PIP	1.24418		1.93261	0.38084	0.0820973	detection of chemical stimulus involved in sensory perception of bitter taste,retina homeostasis,regulation of immune system process,proteolysis,positive regulation of gene expression,transmembrane transport,negative regulation of T cell apoptotic process	glycoprotein binding,actin binding,aspartic-type endopeptidase activity,protein binding,IgG binding,protein dimerization activity	extracellular region,extracellular space,nucleus,apical plasma membrane,extracellular exosome	7	7	7	_FYTIEILKVE_.2|_FYTIEILK_.2|_TVQIAAVVDVIR_.2|_YTAC[+57]LC[+57]DDNPK_.2|_SVRPNDEVTAVLAVQTELK_.3|_ELGIC[+57]PDDAAVIPIK_.2|_TYLISSIPLQGAFNYK_.2
SEN / CTL	P13987	CD59 glycoprotein	CD59	1.23966	1.23966	1.45915	0.0919424	0.0269558	cell activation,negative regulation of activation of membrane attack complex,ER to Golgi vesicle-mediated transport,cell surface receptor signaling pathway,blood coagulation,regulation of complement activation,positive regulation of T cell proliferation,negative regulation of apoptotic process,COPII vesicle coating	complement binding,protein binding	Golgi membrane,extracellular space,endoplasmic reticulum membrane,plasma membrane,focal adhesion,cell surface,ER to Golgi transport vesicle membrane,membrane,anchored component of external side of plasma membrane,vesicle,endoplasmic reticulum-Golgi intermediate compartment membrane,sarcolemma,compact myelin,extracellular exosome	9	6	9	_AGLQVYNK_.2|_FEHC[+57]NFNDVTTR_.3|_FEHC[+57]NFNDVTTR_.2|_C[+57]WKFEHC[+57]NFNDVTTR_.4|_C[+57]WKFEHC[+57]NFNDVTTR_.3|_LRENELTYYC[+57]C[+57]K_.3|_LRENELTYYC[+57]C[+57]K_.2|_LRENELTYYC[+57]C[+57]KK_.3|_ENELTYYC[+57]C[+57]K_.2
SEN / CTL	Q9NQC3	Reticulon-4	RTN4	1.23727		2.66116	0.505172	0.105734	apoptotic process,axonal fasciculation,cerebral cortex radial glia guided migration,negative regulation of cell growth,negative regulation of axon extension,regulation of apoptotic process,negative regulation of axonogenesis,nuclear pore complex assembly,cardiac epithelial to mesenchymal transition,endoplasmic reticulum tubular network organization,endoplasmic reticulum tubular network assembly,cell-cell adhesion,regulation of branching morphogenesis of a nerve	protein binding,poly(A) RNA binding,cadherin binding involved in cell-cell adhesion	intracellular,nuclear envelope,endoplasmic reticulum,endoplasmic reticulum membrane,plasma membrane,cell-cell adherens junction,postsynaptic density,integral component of endoplasmic reticulum membrane,cell projection,extracellular exosome	28	18	28	_GPLPAAPPVAPER_.2|_GPLPAAPPVAPER_.3|_HQAQIDHYLGLANK_.4|_HQAQIDHYLGLANK_.3|_HQAQIDHYLGLANK_.2|_GVIQAIQK_.2|_SDEGHPFR_.2|_SSAENMDLK_.2|_YSNSALGHVNC[+57]TIK_.3|_YSNSALGHVNC[+57]TIK_.2|_KPAAGLSAAPVPTAPAAGAPLMDFGNDFVPPAPR_.6|_KPAAGLSAAPVPTAPAAGAPLMDFGNDFVPPAPR_.5|_KPAAGLSAAPVPTAPAAGAPLMDFGNDFVPPAPR_.4|_KPAAGLSAAPVPTAPAAGAPLM[+16]DFGNDFVPPAPR_.4|_KPAAGLSAAPVPTAPAAGAPLM[+16]DFGNDFVPPAPR_.3|_KPAAGLSAAPVPTAPAAGAPLMDFGNDFVPPAPR_.3|_AESAVIVANPR_.2|_VAVEAPMREEYADFKPFER_.4|_AYLESEVAISEELVQK_.3|_AYLESEVAISEELVQK_.2|_LFLVDDLVDSLK_.2|_LVSNNILHNQQELPTALTK_.3|_VLLLPPDVSALATQAEIESIVKPK_.3|_QPSWDPSPVSSTVPAPSPLSAAAVSPSK_.3|_LSAEPAPDFSDYSEMAK_.2|_GPLPAAPPVAPERQPSWDPSPVSSTVPAPSPLSAAAVSPSK_.4|_EPEDEEEEEEEEEEDEDEDLEELEVLER_.3|_LPEDDEPPARPPPPPPASVSPQAEPVWTPPAPAPAAPPSTPAAPK_.4
SEN / CTL	P23284	Peptidyl-prolyl cis-trans isomerase B	PPIB	1.22932	1.22932	1.53081	0.0014846	0.00172405	protein peptidyl-prolyl isomerization,positive regulation of multicellular organism growth,positive regulation by host of viral process,positive regulation by host of viral genome replication,protein stabilization,bone development,chaperone-mediated protein folding,regulation of post-translational protein modification	peptidyl-prolyl cis-trans isomerase activity,protein binding,protein complex binding,peptide binding,poly(A) RNA binding,unfolded protein binding,RNA polymerase binding,collagen binding	nucleus,endoplasmic reticulum,endoplasmic reticulum lumen,smooth endoplasmic reticulum,focal adhesion,membrane,macromolecular complex,endoplasmic reticulum chaperone complex,melanosome,perinuclear region of cytoplasm,extracellular exosome	56	28	56	_VLEGMEVVR_.2|_VLEGM[+16]EVVR_.2|_VIFGLFGK_.2|_SIYGERFPDENFK_.3|_SIYGERFPDENFK_.2|_VIKDFMIQGGDFTRGDGTGGK_.4|_VIKDFM[+16]IQGGDFTRGDGTGGK_.4|_VIKDFMIQGGDFTRGDGTGGK_.3|_VIKDFMIQGGDFTR_.3|_VIKDFM[+16]IQGGDFTR_.3|_VIKDFMIQGGDFTR_.2|_TVDNFVALATGEK_.2|_TVDNFVALATGEK_.3|_DKPLKDVIIADC[+57]GK_.3|_DKPLKDVIIADC[+57]GK_.2|_IEVEKPFAIAK_.3|_IEVEKPFAIAK_.2|_IGDEDVGR_.2|_LKHYGPGWVSMANAGK_.4|_LKHYGPGWVSMANAGK_.3|_FPDENFK_.2|_FPDENFK_.1|_IEVEKPFAIAKE_.3|_IEVEKPFAIAKE_.2|_DKPLKDVIIADC[+57]GKIEVEKPFAIAK_.6|_DKPLKDVIIADC[+57]GKIEVEKPFAIAK_.5|_DKPLKDVIIADC[+57]GKIEVEKPFAIAK_.4|_DTNGSQFFITTVK_.3|_DTNGSQFFITTVK_.2|_DVIIADC[+57]GK_.2|_HYGPGWVSMANAGK_.3|_HYGPGWVSM[+16]ANAGK_.3|_HYGPGWVSM[+16]ANAGK_.2|_HYGPGWVSMANAGK_.2|_DVIIADC[+57]GKIEVEKPFAIAK_.4|_DVIIADC[+57]GKIEVEKPFAIAK_.3|_TVDNFVALATGEKGFGYKNSK_.4|_TVDNFVALATGEKGFGYKNSK_.3|_IGDEDVGRVIFGLFGK_.3|_VLEGMEVVRK_.2|_DVIIADC[+57]GKIEVEKPFAIAKE_.4|_DVIIADC[+57]GKIEVEKPFAIAKE_.3|_DFMIQGGDFTRGDGTGGK_.3|_DFM[+16]IQGGDFTRGDGTGGK_.3|_DFM[+16]IQGGDFTRGDGTGGK_.2|_DFMIQGGDFTRGDGTGGK_.2|_TVDNFVALATGEKGFGYK_.3|_TVDNFVALATGEKGFGYK_.2|_DFMIQGGDFTR_.2|_DFM[+16]IQGGDFTR_.2|_HYGPGWVSM[+16]ANAGKDTNGSQFFITTVK_.4|_HYGPGWVSMANAGKDTNGSQFFITTVK_.4|_HYGPGWVSMANAGKDTNGSQFFITTVK_.3|_DVIIADC[+57]GKIEVEK_.2|_TAWLDGKHVVFGKVLEGMEVVR_.3|_TVPKTVDNFVALATGEK_.2
SEN / CTL	P63104	14-3-3 protein zeta/delta	YWHAZ	1.22202	1.22202	2.17951	0.00120002	0.00147695	signal transduction,platelet activation,negative regulation of apoptotic process,regulation of mRNA stability,establishment of Golgi localization,membrane organization,Golgi reassembly,cell-cell adhesion,positive regulation of protein insertion into mitochondrial membrane involved in apoptotic signaling pathway,protein targeting	protein binding,transcription factor binding,protein kinase binding,protein domain specific binding,ubiquitin protein ligase binding,identical protein binding,poly(A) RNA binding,cadherin binding involved in cell-cell adhesion	extracellular space,nucleus,nucleoplasm,cytoplasm,mitochondrion,cytosol,cell-cell adherens junction,focal adhesion,cytoplasmic vesicle membrane,melanosome,extracellular exosome,blood microparticle	53	22	53	_SVTEQGAELSNEER_.2|_SVTEQGAELSNEER_.3|_SVTEQGAELSNEERNLLSVAYK_.3|_FLIPNASQAESK_.2|_FLIPNASQAESK_.3|_YLAEVAAGDDKK_.3|_YLAEVAAGDDKK_.2|_VVSSIEQKTEGAEK_.3|_VVSSIEQKTEGAEK_.2|_LAEQAERYDDMAAC[+57]MK_.3|_LAEQAERYDDM[+16]AAC[+57]MK_.3|_LAEQAERYDDMAAC[+57]M[+16]K_.3|_LAEQAERYDDM[+16]AAC[+57]M[+16]K_.3|_LAEQAERYDDM[+16]AAC[+57]MK_.2|_LAEQAERYDDMAAC[+57]M[+16]K_.2|_LAEQAERYDDMAAC[+57]MK_.2|_SVTEQGAELSNEERNLLSVAYKNVVGAR_.4|_SVTEQGAELSNEERNLLSVAYKNVVGAR_.3|_AKLAEQAERYDDMAAC[+57]MK_.4|_AKLAEQAERYDDM[+16]AAC[+57]MK_.3|_AKLAEQAERYDDMAAC[+57]M[+16]K_.3|_AKLAEQAERYDDMAAC[+57]MK_.3|_GIVDQSQQAYQEAFEISKK_.3|_GIVDQSQQAYQEAFEISKK_.4|_GIVDQSQQAYQEAFEISKK_.2|_VVSSIEQKTEGAEKK_.4|_VVSSIEQKTEGAEKK_.3|_VVSSIEQKTEGAEKK_.2|_YDDMAAC[+57]MK_.2|_YDDM[+16]AAC[+57]MK_.2|_YDDMAAC[+57]M[+16]K_.2|_YDDM[+16]AAC[+57]M[+16]K_.2|_VVSSIEQK_.2|_DIC[+57]NDVLSLLEK_.3|_DIC[+57]NDVLSLLEK_.2|_IETELRDIC[+57]NDVLSLLEK_.4|_IETELRDIC[+57]NDVLSLLEK_.3|_IETELRDIC[+57]NDVLSLLEK_.2|_KGIVDQSQQAYQEAFEISK_.4|_KGIVDQSQQAYQEAFEISK_.3|_KGIVDQSQQAYQEAFEISK_.2|_KGIVDQSQQAYQEAFEISKK_.4|_KGIVDQSQQAYQEAFEISKK_.3|_YLAEVAAGDDK_.2|_EKIETELRDIC[+57]NDVLSLLEK_.4|_EKIETELRDIC[+57]NDVLSLLEK_.3|_GIVDQSQQAYQEAFEISK_.3|_GIVDQSQQAYQEAFEISK_.2|_TAFDEAIAELDTLSEESYK_.3|_TAFDEAIAELDTLSEESYK_.2|_DNLTLWTSDTQGDEAEAGEGGEN_.3|_YLAEVAAGDDKKGIVDQSQQAYQEAFEISK_.4|_YLAEVAAGDDKKGIVDQSQQAYQEAFEISK_.3
SEN / CTL	Q96HS1	Serine/threonine-protein phosphatase PGAM5, mitochondrial	PGAM5	1.22002		3.15718	0.387332	0.0829998	protein dephosphorylation,signal transduction,positive regulation of GTPase activity,necroptotic process	GTPase activator activity,receptor signaling protein serine/threonine phosphatase activity,phosphatase activity,protein complex binding	mitochondrion,mitochondrial outer membrane,integral component of membrane	33	24	33	_AGGDAEPRPAEPPAWAGGARPGPGVWDPNWDRR_.5|_TLGDTGFM[+16]PPDK_.2|_TLGDTGFMPPDK_.2|_HLPGVC[+57]K_.2|_REPLSLINVR_.3|_REPLSLINVR_.2|_HSQYHVDGSLEKDR_.4|_HSQYHVDGSLEKDR_.3|_HSQYHVDGSLEKDR_.2|_HSQYHVDGSLEK_.3|_HSQYHVDGSLEK_.2|_RNVESGEEELASK_.3|_RNVESGEEELASK_.2|_NVESGEEELASKLDHYK_.4|_NVESGEEELASKLDHYK_.2|_LSLNNGSITHLVIRPNGR_.4|_EPLSLINVR_.2|_KRNVESGEEELASK_.3|_RNVESGEEELASKLDHYK_.4|_AIETTDIISR_.2|_PAEPPAWAGGAR_.2|_ADARQEEDSYEIFIC[+57]HANVIR_.4|_ADARQEEDSYEIFIC[+57]HANVIR_.3|_AGGDAEPRPAEPPAWAGGAR_.3|_NVESGEEELASK_.2|_PGPGVWDPNWDRREPLSLINVR_.4|_ALQFPPEGWLR_.2|_PGPGVWDPNWDR_.2|_QEEDSYEIFIC[+57]HANVIR_.3|_QEEDSYEIFIC[+57]HANVIR_.2|_AGGDAEPRPAEPPAWAGGARPGPGVWDPNWDRREPLSLINVR_.6|_EGAPIEPDPPVSHWKPEAVQYYEDGAR_.4|_QALQLAAC[+57]GLAGGSAAVLFSAVAVGKPR_.3
SEN / CTL	P99999	Cytochrome c	CYCS	1.21685		2.50283	0.287135	0.0650116	response to reactive oxygen species,mitochondrial electron transport, ubiquinol to cytochrome c,mitochondrial electron transport, cytochrome c to oxygen,protein dephosphorylation,mitochondrion organization,activation of cysteine-type endopeptidase activity involved in apoptotic process by cytochrome c,cellular respiration,intrinsic apoptotic signaling pathway	protein binding,heme binding,electron transporter, transferring electrons from CoQH2-cytochrome c reductase complex and cytochrome c oxidase complex activity,metal ion binding,protein serine/threonine phosphatase activity	protein phosphatase type 2A complex,nucleus,mitochondrion,mitochondrial inner membrane,mitochondrial intermembrane space,cytosol,respiratory chain	27	13	27	_ADLIAYLK_.2|_ADLIAYLK_.1|_MIFVGIK_.2|_M[+16]IFVGIK_.2|_MIFVGIK_.1|_M[+16]IFVGIK_.1|_KYIPGTK_.2|_TGPNLHGLFGRK_.3|_KTGQAPGYSYTAANKNK_.4|_KTGQAPGYSYTAANKNK_.3|_TGQAPGYSYTAANK_.3|_TGQAPGYSYTAANK_.2|_KTGQAPGYSYTAANK_.3|_KTGQAPGYSYTAANK_.2|_GIIWGEDTLMEYLENPKK_.4|_GIIWGEDTLMEYLENPKK_.3|_GIIWGEDTLM[+16]EYLENPKK_.3|_GIIWGEDTLMEYLENPKK_.2|_TGQAPGYSYTAANKNK_.3|_TGPNLHGLFGR_.2|_NKGIIWGEDTLMEYLENPKK_.4|_NKGIIWGEDTLMEYLENPKK_.3|_GIIWGEDTLM[+16]EYLENPK_.3|_GIIWGEDTLMEYLENPK_.3|_GIIWGEDTLMEYLENPK_.2|_GIIWGEDTLM[+16]EYLENPK_.2|_NKGIIWGEDTLMEYLENPK_.3
SEN / CTL	P27797	Calreticulin	CALR	1.21678	1.21678	1.84705	0.000639327	0.000860403	negative regulation of transcription from RNA polymerase II promoter,antigen processing and presentation of peptide antigen via MHC class I,peptide antigen assembly with MHC class I protein complex,regulation of transcription, DNA-templated,protein folding,protein export from nucleus,cellular calcium ion homeostasis,receptor-mediated endocytosis,spermatogenesis,positive regulation of cell proliferation,positive regulation of gene expression,negative regulation of translation,protein maturation by protein folding,cortical actin cytoskeleton organization,response to estradiol,negative regulation of intracellular steroid hormone receptor signaling pathway,response to testosterone,protein localization to nucleus,protein folding in endoplasmic reticulum,ATF6-mediated unfolded protein response,regulation of meiotic nuclear division,response to drug,glucocorticoid receptor signaling pathway,regulation of apoptotic process,negative regulation of neuron differentiation,positive regulation of DNA replication,positive regulation of cell cycle,negative regulation of transcription, DNA-templated,negative regulation of retinoic acid receptor signaling pathway,positive regulation of phagocytosis,protein stabilization,sequestering of calcium ion,cardiac muscle cell differentiation,chaperone-mediated protein folding,negative regulation of cell cycle arrest,cellular response to lithium ion,cellular senescence,positive regulation of substrate adhesion-dependent cell spreading,positive regulation of NIK/NF-kappaB signaling,positive regulation of dendritic cell chemotaxis,cell cycle arrest	complement component C1q binding,glycoprotein binding,DNA binding,mRNA binding,integrin binding,iron ion binding,calcium ion binding,protein binding,zinc ion binding,carbohydrate binding,ubiquitin protein ligase binding,peptide binding,hormone binding,protein binding involved in protein folding,poly(A) RNA binding,androgen receptor binding,unfolded protein binding,chaperone binding	acrosomal vesicle,extracellular region,proteinaceous extracellular matrix,extracellular space,intracellular,nucleus,cytoplasm,endoplasmic reticulum,endoplasmic reticulum lumen,smooth endoplasmic reticulum,Golgi apparatus,cytosol,polysome,focal adhesion,external side of plasma membrane,cell surface,membrane,sarcoplasmic reticulum lumen,MHC class I peptide loading complex,perinuclear region of cytoplasm,extracellular exosome,integral component of lumenal side of endoplasmic reticulum membrane,endocytic vesicle lumen	95	52	95	_NVLINKDIR_.2|_EQFLDGDGWTSR_.2|_FYGDEEKDKGLQTSQDAR_.3|_FYGDEEKDKGLQTSQDAR_.4|_FYGDEEKDKGLQTSQDAR_.2|_IKDPDASKPEDWDER_.4|_IKDPDASKPEDWDER_.3|_IKDPDASKPEDWDER_.2|_HEQNIDC[+57]GGGYVK_.3|_HEQNIDC[+57]GGGYVK_.2|_FYALSASFEPFSNK_.2|_FYALSASFEPFSNK_.3|_VHVIFNYK_.2|_VHVIFNYK_.1|_SGTIFDNFLITNDEAYAEEFGNETWGVTK_.3|_SGTIFDNFLITNDEAYAEEFGNETWGVTK_.4|_C[+57]KDDEFTHLYTLIVRPDNTYEVK_.5|_C[+57]KDDEFTHLYTLIVRPDNTYEVK_.4|_C[+57]KDDEFTHLYTLIVRPDNTYEVK_.3|_DKGLQTSQDAR_.3|_DKGLQTSQDAR_.2|_IKDPDASKPEDWDERAK_.5|_IKDPDASKPEDWDERAK_.4|_IKDPDASKPEDWDERAK_.3|_IKDPDASKPEDWDERAK_.2|_HKSDFGK_.2|_FYGDEEK_.2|_GKNVLINK_.2|_FVLSSGKFYGDEEKDK_.4|_FVLSSGKFYGDEEKDK_.3|_KIKDPDASKPEDWDER_.4|_KIKDPDASKPEDWDER_.3|_KIKDPDASKPEDWDER_.2|_GLQTSQDAR_.2|_AKIDDPTDSKPEDWDKPEHIPDPDAK_.6|_AKIDDPTDSKPEDWDKPEHIPDPDAK_.5|_AKIDDPTDSKPEDWDKPEHIPDPDAK_.4|_AKIDDPTDSKPEDWDKPEHIPDPDAK_.3|_QIDNPDYK_.2|_LKEEEEDK_.2|_HKSDFGKFVLSSGK_.3|_HKSDFGKFVLSSGK_.2|_DPDASKPEDWDER_.3|_DPDASKPEDWDER_.2|_FVLSSGKFYGDEEK_.3|_FVLSSGKFYGDEEK_.2|_IDDPTDSKPEDWDKPEHIPDPDAK_.5|_IDDPTDSKPEDWDKPEHIPDPDAK_.4|_IDDPTDSKPEDWDKPEHIPDPDAK_.3|_KEEEEAEDK_.2|_FYGDEEKDK_.2|_EEEEAEDKEDDEDK_.3|_KVHVIFNYK_.2|_IDNSQVESGSLEDDWDFLPPK_.4|_IDNSQVESGSLEDDWDFLPPK_.3|_IDNSQVESGSLEDDWDFLPPK_.2|_GQTLVVQFTVK_.2|_KEEEEAEDKEDDEDK_.3|_DEDEEDEEDK_.2|_IDNSQVESGSLEDDWDFLPPKK_.4|_IDNSQVESGSLEDDWDFLPPKK_.3|_GKNVLINKDIR_.2|_SDFGKFVLSSGK_.2|_DDEFTHLYTLIVRPDNTYEVK_.4|_DDEFTHLYTLIVRPDNTYEVK_.3|_EDDEDKDEDEEDEEDK_.3|_KVHVIFNYKGK_.2|_GQTLVVQFTVKHEQNIDC[+57]GGGYVK_.4|_GQTLVVQFTVKHEQNIDC[+57]GGGYVK_.3|_EEEEAEDKEDDEDKDEDEEDEEDK_.4|_EEDEEEDVPGQAK_.2|_FVLSSGK_.1|_KPEDWDEEMDGEWEPPVIQNPEYK_.4|_KPEDWDEEM[+16]DGEWEPPVIQNPEYK_.3|_KPEDWDEEMDGEWEPPVIQNPEYK_.3|_KPEDWDEEMDGEWEPPVIQNPEYKGEWKPR_.5|_KPEDWDEEMDGEWEPPVIQNPEYKGEWKPR_.4|_GTWIHPEIDNPEYSPDPSIYAYDNFGVLGLDLWQVK_.5|_GTWIHPEIDNPEYSPDPSIYAYDNFGVLGLDLWQVK_.4|_EDDEDKDEDEEDEEDKEEDEEEDVPGQAK_.4|_LFPNSLDQTDMHGDSEYNIMFGPDIC[+57]GPGTK_.4|_LFPNSLDQTDM[+16]HGDSEYNIM[+16]FGPDIC[+57]GPGTK_.4|_LFPNSLDQTDM[+16]HGDSEYNIMFGPDIC[+57]GPGTK_.4|_LFPNSLDQTDMHGDSEYNIM[+16]FGPDIC[+57]GPGTK_.4|_LFPNSLDQTDM[+16]HGDSEYNIMFGPDIC[+57]GPGTK_.3|_LFPNSLDQTDMHGDSEYNIM[+16]FGPDIC[+57]GPGTK_.3|_LFPNSLDQTDMHGDSEYNIMFGPDIC[+57]GPGTK_.3|_LFPNSLDQTDMHGDSEYNIMFGPDIC[+57]GPGTKK_.4|_LFPNSLDQTDM[+16]HGDSEYNIMFGPDIC[+57]GPGTKK_.4|_LFPNSLDQTDMHGDSEYNIM[+16]FGPDIC[+57]GPGTKK_.4|_LFPNSLDQTDMHGDSEYNIMFGPDIC[+57]GPGTKK_.3|_DEDEEDEEDKEEDEEEDVPGQAK_.3|_EEDEEEDVPGQAKDEL_.2|_FYALSASFEPFSNKGQTLVVQFTVK_.3|_DEDEEDEEDKEEDEEEDVPGQAKDEL_.3
SEN / CTL	P09972	Fructose-bisphosphate aldolase C	ALDOC	1.21273	1.21273	0.665343	0.00661148	0.00511857	fructose metabolic process,gluconeogenesis,fructose 1,6-bisphosphate metabolic process,epithelial cell differentiation,canonical glycolysis	fructose-bisphosphate aldolase activity,protein binding,cytoskeletal protein binding	mitochondrion,cytosol,cytoskeleton,extracellular exosome	42	27	42	_VDKGVVPLAGTDGETTTQGLDGLSER_.3|_VDKGVVPLAGTDGETTTQGLDGLSER_.4|_GVVPLAGTDGETTTQGLDGLSER_.3|_GVVPLAGTDGETTTQGLDGLSER_.4|_GVVPLAGTDGETTTQGLDGLSER_.2|_PHSYPALSAEQK_.3|_PHSYPALSAEQK_.2|_RLSQIGVENTEENRR_.4|_RLSQIGVENTEENRR_.3|_ELSDIALR_.2|_PNMVTPGHAC[+57]PIK_.3|_DDNGVPFVR_.2|_ALSDHHVYLEGTLLKPNMVTPGHAC[+57]PIK_.6|_ALSDHHVYLEGTLLKPNM[+16]VTPGHAC[+57]PIK_.6|_ALSDHHVYLEGTLLKPNM[+16]VTPGHAC[+57]PIK_.5|_ALSDHHVYLEGTLLKPNMVTPGHAC[+57]PIK_.5|_ALSDHHVYLEGTLLKPNMVTPGHAC[+57]PIK_.4|_ALSDHHVYLEGTLLKPNM[+16]VTPGHAC[+57]PIK_.4|_AEVNGLAAQGK_.2|_QVLFSADDR_.2|_LSQIGVENTEENRR_.3|_RLSQIGVENTEENR_.3|_TPSALAILENANVLAR_.3|_TPSALAILENANVLAR_.2|_YTPEEIAMATVTALR_.3|_YTPEEIAMATVTALR_.2|_ALSDHHVYLEGTLLK_.3|_ALQASALNAWR_.2|_C[+57]IGGVIFFHETLYQK_.3|_C[+57]IGGVIFFHETLYQK_.2|_C[+57]PLPRPWALTFSYGR_.3|_RAEVNGLAAQGK_.2|_YTPEEIAMATVTALRR_.3|_DNAGAATEEFIK_.2|_GILAADESVGSMAK_.2|_GILAADESVGSM[+16]AK_.2|_DNAGAATEEFIKR_.2|_ISERTPSALAILENANVLAR_.3|_LSQIGVENTEENR_.2|_YEGSGEDGGAAAQSLYIANHAY_.3|_YEGSGEDGGAAAQSLYIANHAY_.2|_ALSDHHVYLEGTLLKPNMVTPGHAC[+57]PIKYTPEEIAMATVTALR_.6
SEN / CTL	Q13308	Inactive tyrosine-protein kinase 7	PTK7	1.21045	1.21045	1.41553	0.00085083	0.00108424	establishment of planar polarity,ventricular septum development,axis elongation,protein phosphorylation,cell adhesion,signal transduction,positive regulation of neuron projection development,cell migration,actin cytoskeleton reorganization,wound healing,establishment of epithelial cell apical/basal polarity,convergent extension,canonical Wnt signaling pathway,lung-associated mesenchyme development,coronary vasculature development,cellular response to retinoic acid,cochlea morphogenesis,planar cell polarity pathway involved in neural tube closure	protein kinase activity,protein binding,ATP binding,coreceptor activity involved in Wnt signaling pathway, planar cell polarity pathway	integral component of plasma membrane,cell-cell junction,focal adhesion	35	30	35	_VVLAPQDVVVAR_.2|_INSVEVYDGTWYR_.2|_ADGSSLPEWVTDNAGTLHFAR_.3|_FAQGSSLSFAAVDR_.2|_KPQDSQLEEGKPGYLDC[+57]LTQATPKPTVVWYR_.5|_GHELVLANIAESDAGVYTC[+57]HAANLAGQR_.4|_GLPEPSVWWEHAGVR_.3|_GLPEPSVWWEHAGVR_.2|_HPASEAEIQPQTQVTLR_.4|_HPASEAEIQPQTQVTLR_.3|_DVYNSEYYHFR_.3|_DVYNSEYYHFR_.2|_VFTAGSEER_.2|_AQGLEEGVAETLVLVK_.3|_AQGLEEGVAETLVLVK_.2|_LPQPEGC[+57]PSK_.2|_WIEAGPVVLK_.2|_SEFGEVFLAK_.2|_SSLQPITTLGK_.2|_DEQQQLDFR_.2|_QPSSQDALQGR_.2|_NQMLISEDSR_.2|_KPQDSQLEEGKPGYLDC[+57]LTQATPK_.4|_VALC[+57]TQVALGMEHLSNNR_.3|_LQDSGTFQC[+57]VAR_.2|_YTC[+57]IAGNSC[+57]NIK_.2|_EAEPHYMVLEYVDLGDLK_.3|_DRPSFSEIASALGDSTVDSKP_.3|_HTEAPLYVVDKPVPEESEGPGSPPPYK_.4|_TTVYQGHTALLQC[+57]EAQGDPKPLIQWK_.4|_TTVYQGHTALLQC[+57]EAQGDPKPLIQWK_.3|_WIEAGPVVLKHPASEAEIQPQTQVTLR_.4|_C[+57]MSSTPAGSIEAQAR_.2|_LKFTPPPQPQQC[+57]MEFDKEATVPC[+57]SATGR_.4|_GPPIILEATLHLAEIEDMPLFEPR_.3
SEN / CTL	O43852	Calumenin	CALU	1.20997	1.20997	1.85189	0.00397077	0.00348653	biological_process	calcium ion binding,protein binding	extracellular region,endoplasmic reticulum,endoplasmic reticulum membrane,Golgi apparatus,membrane,sarcoplasmic reticulum lumen,melanosome	62	34	62	_WIYEDVER_.2|_EQFVEFR_.2|_IDGDKDGFVTVDELKDWIK_.4|_IDGDKDGFVTVDELKDWIK_.3|_TFDQLTPEESKER_.3|_MDKEETKDWILPSDYDHAEAEAR_.5|_MDKEETKDWILPSDYDHAEAEAR_.4|_M[+16]DKEETKDWILPSDYDHAEAEAR_.4|_TEREQFVEFR_.3|_TEREQFVEFR_.2|_HLVYESDQNK_.3|_HLVYESDQNK_.2|_DGDLIATK_.2|_MADKDGDLIATK_.3|_M[+16]ADKDGDLIATK_.3|_MADKDGDLIATK_.2|_RWIYEDVER_.3|_RWIYEDVER_.2|_HLVYESDQNKDGKLTK_.4|_HLVYESDQNKDGKLTK_.3|_DRVHHEPQLSDK_.3|_DRVHHEPQLSDK_.2|_DIVVQETMEDIDK_.3|_DIVVQETM[+16]EDIDK_.2|_DIVVQETMEDIDK_.2|_HLVYESDQNKDGK_.3|_TEREQFVEFRDK_.3|_IDGDKDGFVTVDELK_.3|_IDGDKDGFVTVDELK_.2|_DGFVTVDELK_.2|_DGFVTVDELK_.1|_EETKDWILPSDYDHAEAEAR_.4|_VHHEPQLSDK_.2|_VHHEPQLSDKVHNDAQSFDYDHDAFLGAEEAK_.6|_VHHEPQLSDKVHNDAQSFDYDHDAFLGAEEAK_.5|_VHHEPQLSDKVHNDAQSFDYDHDAFLGAEEAK_.4|_VHNDAQSFDYDHDAFLGAEEAK_.4|_VHNDAQSFDYDHDAFLGAEEAK_.3|_DWILPSDYDHAEAEAR_.3|_DWILPSDYDHAEAEAR_.2|_GHDLNEDGLVSWEEYK_.3|_GHDLNEDGLVSWEEYK_.2|_TFDQLTPEESK_.2|_DRVHHEPQLSDKVHNDAQSFDYDHDAFLGAEEAK_.6|_DRVHHEPQLSDKVHNDAQSFDYDHDAFLGAEEAK_.5|_MADKDGDLIATKEEFTAFLHPEEYDYMK_.5|_MADKDGDLIATKEEFTAFLHPEEYDYMK_.4|_YDLFVGSQATDFGEALVR_.3|_YDLFVGSQATDFGEALVR_.2|_EEIVDKYDLFVGSQATDFGEALVR_.4|_EEIVDKYDLFVGSQATDFGEALVR_.3|_EEFTAFLHPEEYDYMK_.3|_EEFTAFLHPEEYDYM[+16]K_.3|_EEFTAFLHPEEYDYMK_.2|_DGDLIATKEEFTAFLHPEEYDYMK_.4|_LTKEEIVDKYDLFVGSQATDFGEALVR_.4|_LTKEEIVDKYDLFVGSQATDFGEALVR_.3|_EEIVDKYDLFVGSQATDFGEALVRHDEF_.4|_EEIVDKYDLFVGSQATDFGEALVRHDEF_.3|_NADGFIDLEEYIGDMYSHDGNTDEPEWVK_.4|_NADGFIDLEEYIGDMYSHDGNTDEPEWVK_.3|_YDLFVGSQATDFGEALVRHDEF_.3
SEN / CTL	P02768	Serum albumin	ALB	1.20385	1.20385	2.62227	0.0013932	0.00165802	retina homeostasis,platelet degranulation,transport,receptor-mediated endocytosis,cellular response to starvation,bile acid and bile salt transport,hemolysis by symbiont of host erythrocytes,lipoprotein metabolic process,negative regulation of apoptotic process,negative regulation of programmed cell death,sodium-independent organic anion transport,maintenance of mitochondrion location,cellular oxidant detoxification	DNA binding,fatty acid binding,copper ion binding,protein binding,drug binding,toxic substance binding,antioxidant activity,pyridoxal phosphate binding,identical protein binding,chaperone binding,oxygen binding	extracellular region,extracellular space,nucleus,endoplasmic reticulum,Golgi apparatus,platelet alpha granule lumen,myelin sheath,protein complex,extracellular exosome,blood microparticle	232	107	232	_KVPQVSTPTLVEVSR_.3|_KVPQVSTPTLVEVSR_.2|_KVPQVSTPTLVEVSR_.4|_YLYEIAR_.2|_C[+57]C[+57]TESLVNR_.2|_VPQVSTPTLVEVSR_.2|_VPQVSTPTLVEVSR_.3|_YIC[+57]ENQDSISSK_.2|_YIC[+57]ENQDSISSK_.3|_RHPDYSVVLLLR_.3|_RHPDYSVVLLLR_.2|_YIC[+57]ENQDSISSKLK_.3|_RHPYFYAPELLFFAK_.3|_RHPYFYAPELLFFAK_.4|_RHPYFYAPELLFFAK_.2|_LKEC[+57]C[+57]EKPLLEK_.3|_LKEC[+57]C[+57]EKPLLEK_.2|_EC[+57]C[+57]EKPLLEK_.3|_EC[+57]C[+57]EKPLLEK_.2|_RHPYFYAPELLFFAKR_.4|_RHPYFYAPELLFFAKR_.3|_YTKKVPQVSTPTLVEVSR_.4|_YTKKVPQVSTPTLVEVSR_.3|_SHC[+57]IAEVENDEMPADLPSLAADFVESKDVC[+57]K_.3|_SHC[+57]IAEVENDEMPADLPSLAADFVESKDVC[+57]K_.5|_SHC[+57]IAEVENDEM[+16]PADLPSLAADFVESKDVC[+57]K_.5|_SHC[+57]IAEVENDEM[+16]PADLPSLAADFVESKDVC[+57]K_.4|_SHC[+57]IAEVENDEMPADLPSLAADFVESKDVC[+57]K_.4|_SHC[+57]IAEVENDEM[+16]PADLPSLAADFVESKDVC[+57]K_.3|_LVRPEVDVMC[+57]TAFHDNEETFLKK_.5|_LVRPEVDVMC[+57]TAFHDNEETFLKK_.6|_LVRPEVDVM[+16]C[+57]TAFHDNEETFLKK_.6|_LVRPEVDVM[+16]C[+57]TAFHDNEETFLKK_.5|_LVRPEVDVMC[+57]TAFHDNEETFLKK_.4|_LVRPEVDVM[+16]C[+57]TAFHDNEETFLKK_.4|_LVRPEVDVM[+16]C[+57]TAFHDNEETFLKK_.3|_LVRPEVDVMC[+57]TAFHDNEETFLKK_.3|_ADDKETC[+57]FAEEGKK_.4|_ADDKETC[+57]FAEEGKK_.3|_ADDKETC[+57]FAEEGKK_.2|_ETC[+57]FAEEGKK_.3|_ETC[+57]FAEEGKK_.2|_FKDLGEENFK_.3|_FKDLGEENFK_.2|_FPKAEFAEVSK_.3|_LAKTYETTLEK_.3|_LSQRFPKAEFAEVSK_.4|_LSQRFPKAEFAEVSK_.3|_VHTEC[+57]C[+57]HGDLLEC[+57]ADDRADLAK_.6|_VHTEC[+57]C[+57]HGDLLEC[+57]ADDRADLAK_.5|_VHTEC[+57]C[+57]HGDLLEC[+57]ADDRADLAK_.4|_VHTEC[+57]C[+57]HGDLLEC[+57]ADDRADLAK_.3|_AEFAEVSK_.2|_HPDYSVVLLLR_.3|_HPDYSVVLLLR_.2|_AVMDDFAAFVEK_.3|_AVM[+16]DDFAAFVEK_.3|_AVMDDFAAFVEK_.2|_AVM[+16]DDFAAFVEK_.2|_AAC[+57]LLPKLDELRDEGK_.4|_AAC[+57]LLPKLDELRDEGK_.3|_AAFTEC[+57]C[+57]QAADK_.3|_AAFTEC[+57]C[+57]QAADK_.2|_DDNPNLPR_.2|_LC[+57]TVATLR_.2|_DLGEENFK_.2|_HPYFYAPELLFFAKR_.4|_HPYFYAPELLFFAKR_.3|_LKC[+57]ASLQK_.2|_ETYGEM[+16]ADC[+57]C[+57]AK_.3|_ETYGEMADC[+57]C[+57]AK_.3|_ETYGEMADC[+57]C[+57]AK_.2|_ETYGEM[+16]ADC[+57]C[+57]AK_.2|_FQNALLVR_.2|_RPC[+57]FSALEVDETYVPK_.4|_RPC[+57]FSALEVDETYVPK_.3|_RPC[+57]FSALEVDETYVPK_.2|_SLHTLFGDKLC[+57]TVATLR_.4|_SLHTLFGDKLC[+57]TVATLR_.3|_SLHTLFGDKLC[+57]TVATLR_.2|_TYETTLEK_.2|_ADDKETC[+57]FAEEGK_.3|_ADDKETC[+57]FAEEGK_.2|_NEC[+57]FLQHKDDNPNLPR_.4|_NEC[+57]FLQHKDDNPNLPR_.3|_QTALVELVK_.2|_TC[+57]VADESAENC[+57]DK_.3|_TC[+57]VADESAENC[+57]DK_.2|_TPVSDRVTK_.2|_AFKAWAVAR_.2|_LDELRDEGKASSAK_.3|_LDELRDEGKASSAK_.2|_LVAASQAALGL_.2|_SLHTLFGDK_.2|_KVPQVSTPTLVEVSRNLGK_.4|_VFDEFKPLVEEPQNLIK_.4|_VFDEFKPLVEEPQNLIK_.3|_VFDEFKPLVEEPQNLIK_.2|_C[+57]C[+57]AAADPHEC[+57]YAK_.3|_C[+57]C[+57]AAADPHEC[+57]YAK_.2|_QNC[+57]ELFEQLGEYKFQNALLVR_.5|_QNC[+57]ELFEQLGEYKFQNALLVR_.4|_QNC[+57]ELFEQLGEYKFQNALLVR_.3|_VHTEC[+57]C[+57]HGDLLEC[+57]ADDR_.4|_VHTEC[+57]C[+57]HGDLLEC[+57]ADDR_.3|_AAFTEC[+57]C[+57]QAADKAAC[+57]LLPK_.4|_AAFTEC[+57]C[+57]QAADKAAC[+57]LLPK_.3|_AAFTEC[+57]C[+57]QAADKAAC[+57]LLPK_.2|_KYLYEIAR_.2|_LVRPEVDVMC[+57]TAFHDNEETFLK_.5|_LVRPEVDVM[+16]C[+57]TAFHDNEETFLK_.4|_LVRPEVDVMC[+57]TAFHDNEETFLK_.4|_LVRPEVDVM[+16]C[+57]TAFHDNEETFLK_.3|_LVRPEVDVMC[+57]TAFHDNEETFLK_.3|_ATKEQLKAVMDDFAAFVEK_.4|_ATKEQLKAVM[+16]DDFAAFVEK_.4|_ATKEQLKAVMDDFAAFVEK_.3|_ATKEQLKAVMDDFAAFVEK_.2|_ETC[+57]FAEEGK_.2|_LDELRDEGK_.2|_NEC[+57]FLQHK_.2|_RM[+16]PC[+57]AEDYLSVVLNQLC[+57]VLHEK_.5|_RMPC[+57]AEDYLSVVLNQLC[+57]VLHEK_.5|_RMPC[+57]AEDYLSVVLNQLC[+57]VLHEK_.4|_RM[+16]PC[+57]AEDYLSVVLNQLC[+57]VLHEK_.4|_RM[+16]PC[+57]AEDYLSVVLNQLC[+57]VLHEK_.3|_RMPC[+57]AEDYLSVVLNQLC[+57]VLHEK_.3|_DVFLGMFLYEYAR_.3|_DVFLGM[+16]FLYEYAR_.3|_DVFLGMFLYEYAR_.2|_DVFLGM[+16]FLYEYAR_.2|_AEFAEVSKLVTDLTK_.3|_AEFAEVSKLVTDLTK_.2|_QNC[+57]ELFEQLGEYK_.3|_QNC[+57]ELFEQLGEYK_.2|_LVTDLTKVHTEC[+57]C[+57]HGDLLEC[+57]ADDRADLAK_.6|_LVTDLTKVHTEC[+57]C[+57]HGDLLEC[+57]ADDRADLAK_.4|_YKAAFTEC[+57]C[+57]QAADK_.3|_YKAAFTEC[+57]C[+57]QAADK_.2|_KQTALVELVK_.2|_KLVAASQAALGL_.2|_TC[+57]VADESAENC[+57]DKSLHTLFGDKLC[+57]TVATLR_.6|_TC[+57]VADESAENC[+57]DKSLHTLFGDKLC[+57]TVATLR_.5|_TC[+57]VADESAENC[+57]DKSLHTLFGDKLC[+57]TVATLR_.4|_TC[+57]VADESAENC[+57]DKSLHTLFGDKLC[+57]TVATLR_.3|_DAHKSEVAHR_.2|_HPYFYAPELLFFAK_.3|_HPYFYAPELLFFAK_.2|_LVNEVTEFAK_.2|_NYAEAKDVFLGMFLYEYAR_.4|_NYAEAKDVFLGMFLYEYAR_.3|_NYAEAKDVFLGM[+16]FLYEYAR_.3|_NYAEAKDVFLGM[+16]FLYEYAR_.2|_NYAEAKDVFLGMFLYEYAR_.2|_YIC[+57]ENQDSISSKLKEC[+57]C[+57]EKPLLEK_.5|_YIC[+57]ENQDSISSKLKEC[+57]C[+57]EKPLLEK_.3|_AVMDDFAAFVEKC[+57]C[+57]K_.3|_DVC[+57]KNYAEAK_.2|_SHC[+57]IAEVENDEM[+16]PADLPSLAADFVESK_.5|_SHC[+57]IAEVENDEMPADLPSLAADFVESK_.5|_SHC[+57]IAEVENDEMPADLPSLAADFVESK_.4|_SHC[+57]IAEVENDEM[+16]PADLPSLAADFVESK_.4|_SHC[+57]IAEVENDEM[+16]PADLPSLAADFVESK_.3|_SHC[+57]IAEVENDEMPADLPSLAADFVESK_.3|_YKAAFTEC[+57]C[+57]QAADKAAC[+57]LLPK_.4|_YKAAFTEC[+57]C[+57]QAADKAAC[+57]LLPK_.3|_EQLKAVMDDFAAFVEK_.3|_EQLKAVM[+16]DDFAAFVEK_.3|_EQLKAVM[+16]DDFAAFVEK_.2|_LVRPEVDVMC[+57]TAFHDNEETFLKKYLYEIAR_.6|_LVRPEVDVM[+16]C[+57]TAFHDNEETFLKKYLYEIAR_.6|_LVRPEVDVM[+16]C[+57]TAFHDNEETFLKKYLYEIAR_.5|_LVRPEVDVMC[+57]TAFHDNEETFLKKYLYEIAR_.5|_NYAEAKDVFLGMFLYEYARR_.4|_NYAEAKDVFLGMFLYEYARR_.3|_ALVLIAFAQYLQQC[+57]PFEDHVK_.4|_ALVLIAFAQYLQQC[+57]PFEDHVK_.3|_FKDLGEENFKALVLIAFAQYLQQC[+57]PFEDHVK_.6|_FKDLGEENFKALVLIAFAQYLQQC[+57]PFEDHVK_.5|_FKDLGEENFKALVLIAFAQYLQQC[+57]PFEDHVK_.4|_MPC[+57]AEDYLSVVLNQLC[+57]VLHEK_.4|_M[+16]PC[+57]AEDYLSVVLNQLC[+57]VLHEK_.4|_M[+16]PC[+57]AEDYLSVVLNQLC[+57]VLHEK_.3|_MPC[+57]AEDYLSVVLNQLC[+57]VLHEK_.3|_TC[+57]VADESAENC[+57]DKSLHTLFGDK_.4|_TC[+57]VADESAENC[+57]DKSLHTLFGDK_.3|_TYETTLEKC[+57]C[+57]AAADPHEC[+57]YAK_.4|_TYETTLEKC[+57]C[+57]AAADPHEC[+57]YAK_.3|_EFNAETFTFHADIC[+57]TLSEKER_.4|_EFNAETFTFHADIC[+57]TLSEKER_.3|_RPC[+57]FSALEVDETYVPKEFNAETFTFHADIC[+57]TLSEKER_.7|_RPC[+57]FSALEVDETYVPKEFNAETFTFHADIC[+57]TLSEKER_.6|_RPC[+57]FSALEVDETYVPKEFNAETFTFHADIC[+57]TLSEKER_.5|_RPC[+57]FSALEVDETYVPKEFNAETFTFHADIC[+57]TLSEKER_.4|_PLVEEPQNLIK_.2|_HPDYSVVLLLRLAKTYETTLEK_.4|_QEPERNEC[+57]FLQHKDDNPNLPR_.4|_QEPERNEC[+57]FLQHKDDNPNLPR_.3|_RMPC[+57]AEDYLSVVLNQLC[+57]VLHEKTPVSDR_.5|_RM[+16]PC[+57]AEDYLSVVLNQLC[+57]VLHEKTPVSDR_.5|_RM[+16]PC[+57]AEDYLSVVLNQLC[+57]VLHEKTPVSDR_.4|_VFDEFKPLVEEPQNLIKQNC[+57]ELFEQLGEYKFQNALLVR_.7|_VFDEFKPLVEEPQNLIKQNC[+57]ELFEQLGEYKFQNALLVR_.6|_VFDEFKPLVEEPQNLIKQNC[+57]ELFEQLGEYKFQNALLVR_.5|_VFDEFKPLVEEPQNLIKQNC[+57]ELFEQLGEYKFQNALLVR_.4|_VHTEC[+57]C[+57]HGDLLEC[+57]ADDRADLAKYIC[+57]ENQDSISSK_.6|_SLHTLFGDKLC[+57]TVATLRETYGEM[+16]ADC[+57]C[+57]AK_.5|_DVC[+57]KNYAEAKDVFLGMFLYEYAR_.4|_DVC[+57]KNYAEAKDVFLGMFLYEYAR_.3|_ETYGEM[+16]ADC[+57]C[+57]AKQEPER_.3|_M[+16]PC[+57]AEDYLSVVLNQLC[+57]VLHEKTPVSDRVTK_.5|_MPC[+57]AEDYLSVVLNQLC[+57]VLHEKTPVSDRVTK_.5|_TPVSDRVTKC[+57]C[+57]TESLVNR_.3|_ALVLIAFAQYLQQC[+57]PFEDHVKLVNEVTEFAK_.5|_ALVLIAFAQYLQQC[+57]PFEDHVKLVNEVTEFAK_.4|_EFNAETFTFHADIC[+57]TLSEK_.3|_EFNAETFTFHADIC[+57]TLSEK_.2|_C[+57]C[+57]TESLVNRRPC[+57]FSALEVDETYVPK_.4|_C[+57]C[+57]TESLVNRRPC[+57]FSALEVDETYVPK_.3|_LC[+57]TVATLRETYGEM[+16]ADC[+57]C[+57]AK_.3|_LC[+57]TVATLRETYGEMADC[+57]C[+57]AK_.3|_M[+16]PC[+57]AEDYLSVVLNQLC[+57]VLHEKTPVSDR_.4|_MPC[+57]AEDYLSVVLNQLC[+57]VLHEKTPVSDR_.4|_MPC[+57]AEDYLSVVLNQLC[+57]VLHEKTPVSDR_.3|_RPC[+57]FSALEVDETYVPKEFNAETFTFHADIC[+57]TLSEK_.5|_RPC[+57]FSALEVDETYVPKEFNAETFTFHADIC[+57]TLSEK_.4|_SHC[+57]IAEVENDEM[+16]PADLPSLAADFVESKDVC[+57]KNYAEAK_.5|_DLGEENFKALVLIAFAQYLQQC[+57]PFEDHVK_.4|_DLGEENFKALVLIAFAQYLQQC[+57]PFEDHVK_.3|_PC[+57]FSALEVDETYVPK_.2|_DLGEENFKALVLIAFAQYLQQC[+57]PFEDHVKLVNEVTEFAK_.5|_VFDEFKPLVEEPQNLIKQNC[+57]ELFEQLGEYK_.4
SEN / CTL	P20700;Q03252	Lamin-B1;Lamin-B2	LMNB1;LMNB2	1.19967		1.44843	0.287858	0.065073	;biological_process	structural molecule activity,protein binding,phospholipase binding;molecular_function,structural molecule activity	nuclear envelope,nuclear inner membrane,lamin filament,nucleoplasm,membrane,nuclear matrix,nuclear membrane;nuclear inner membrane,lamin filament	1	1	1	_LLEGEEERLK_.3
SEN / CTL	P80723	Brain acid soluble protein 1	BASP1	1.18897	1.18897	1.74126	0.0746858	0.023585	thorax and anterior abdomen determination,gonad development,substantia nigra development,negative regulation of transcription, DNA-templated,mesenchymal to epithelial transition,positive regulation of heart growth,diaphragm development,metanephric mesenchyme development,glomerular visceral epithelial cell differentiation,positive regulation of metanephric ureteric bud development	transcription corepressor activity,protein binding,protein domain specific binding,transcription regulatory region DNA binding	nucleus,cytoplasm,cytoskeleton,plasma membrane,nuclear speck,cell junction,growth cone,vesicle,extracellular exosome,COP9 signalosome	41	28	41	_AQGPAASAEEPKPVEAPAANSDQTVTVKE_.3|_AQGPAASAEEPKPVEAPAANSDQTVTVKE_.4|_ETPAATEAPSSTPK_.2|_ETPAATEAPSSTPK_.3|_KTEAPAAPAAQETK_.3|_KTEAPAAPAAQETK_.2|_DAAAAKEEAPKAEPEK_.4|_DAAAAKEEAPKAEPEK_.3|_AEPEKTEGAAEAK_.3|_EEAPKAEPEKTEGAAEAK_.4|_EEAPKAEPEKTEGAAEAK_.3|_GYNVNDEK_.2|_ESEPQAAAEPAEAK_.3|_ESEPQAAAEPAEAK_.2|_KAEGAATEEEGTPK_.3|_KAEGAATEEEGTPK_.2|_EKPDQDAEGKAEEKEGEK_.4|_EKPDQDAEGKAEEK_.3|_KGYNVNDEK_.2|_DAAAAKEEAPK_.2|_DKKAEGAATEEEGTPK_.3|_DKKAEGAATEEEGTPK_.2|_EEAPKAEPEK_.2|_AEPPKAPEQEQAAPGPAAGGEAPK_.4|_AEPPKAPEQEQAAPGPAAGGEAPK_.3|_ESEPQAAAEPAEAKEGK_.3|_APEQEQAAPGPAAGGEAPK_.3|_APEQEQAAPGPAAGGEAPK_.2|_AEGAATEEEGTPK_.2|_SDGAPASDSKPGSSEAAPSSK_.3|_TEAPAAPAAQETK_.2|_AAEAAAAPAESAAPAAGEEPSK_.3|_AAEAAAAPAESAAPAAGEEPSK_.2|_AAEAAAAPAESAAPAAGEEPSKEEGEPK_.4|_AAEAAAAPAESAAPAAGEEPSKEEGEPK_.3|_KTEAPAAPAAQETKSDGAPASDSKPGSSEAAPSSK_.5|_AAEAAAAPAESAAPAAGEEPSKEEGEPKK_.4|_AQGPAASAEEPKPVEAPAANSDQTVTVK_.4|_AQGPAASAEEPKPVEAPAANSDQTVTVK_.3|_KAEGAATEEEGTPKESEPQAAAEPAEAK_.4|_AEGAATEEEGTPKESEPQAAAEPAEAK_.3
SEN / CTL	Q99969	Retinoic acid receptor responder protein 2	RARRES2	1.17996		2.76043	0.536193	0.111578	retinoid metabolic process,in utero embryonic development,positive regulation of protein phosphorylation,platelet degranulation,chemotaxis,inflammatory response,positive regulation of macrophage chemotaxis,positive regulation of fat cell differentiation,embryonic digestive tract development,brown fat cell differentiation,positive regulation of chemotaxis,regulation of lipid catabolic process,positive regulation of glucose import in response to insulin stimulus	receptor binding,protein binding	extracellular region,extracellular space,extracellular matrix,platelet dense granule lumen,extracellular exosome	5	4	5	_LVHC[+57]PIETQVLR_.3|_LVHC[+57]PIETQVLR_.2|_GLQVALEEFHK_.3|_EAEEHQETQC[+57]LR_.3|_HPPVQWAFQETSVESAVDTPFPAGIFVR_.3
SEN / CTL	Q14114	Low-density lipoprotein receptor-related protein 8	LRP8	1.1775	1.1775	0.51389	0.0580183	0.020427	negative regulation of transcription from RNA polymerase II promoter,retinoid metabolic process,proteolysis,lipid metabolic process,endocytosis,receptor-mediated endocytosis,signal transduction,cytokine-mediated signaling pathway,ammon gyrus development,cerebral cortex development,positive regulation of CREB transcription factor activity,reelin-mediated signaling pathway,response to drug,positive regulation of peptidyl-tyrosine phosphorylation,modulation of synaptic transmission,positive regulation of dendritic spine morphogenesis,positive regulation of protein tyrosine kinase activity,cellular response to growth factor stimulus,cellular response to cholesterol,positive regulation of dendrite development	transmembrane signaling receptor activity,low-density lipoprotein receptor activity,calcium ion binding,protein binding,high-density lipoprotein particle binding,kinesin binding,very-low-density lipoprotein particle receptor activity,apolipoprotein binding,reelin receptor activity	extracellular region,microtubule associated complex,plasma membrane,caveola,postsynaptic density,membrane,integral component of membrane,axon,dendrite,neuronal cell body,receptor complex	1	1	1	_AIAVDPLR_.2
SEN / CTL	Q8NBS9	Thioredoxin domain-containing protein 5	TXNDC5	1.16804	1.16804	1.64388	0.00201976	0.00209241	protein folding,response to endoplasmic reticulum stress,negative regulation of apoptotic process,apoptotic cell clearance,cell redox homeostasis	protein disulfide isomerase activity,protein binding	endoplasmic reticulum,endoplasmic reticulum lumen,lysosomal lumen,extracellular exosome	49	30	49	_GYPTLLLFR_.2|_GYPTLLWFR_.2|_IAEVDC[+57]TAER_.2|_ALAPTWEQLALGLEHSETVK_.3|_ALAPTWEQLALGLEHSETVK_.4|_ALAPTWEQLALGLEHSETVK_.2|_IGKVDC[+57]TQHYELC[+57]SGNQVR_.4|_IGKVDC[+57]TQHYELC[+57]SGNQVR_.3|_VDC[+57]TAHSDVC[+57]SAQGVR_.3|_VDC[+57]TAHSDVC[+57]SAQGVR_.4|_VDC[+57]TAHSDVC[+57]SAQGVR_.2|_FYAPWC[+57]GHC[+57]K_.3|_FYAPWC[+57]GHC[+57]K_.2|_DLESLREYVESQLQR_.3|_DLESLREYVESQLQR_.2|_VSEHSGGRDLDSLHR_.4|_VSEHSGGRDLDSLHR_.3|_DLDSLHR_.2|_FFAPWC[+57]GHC[+57]K_.3|_KVSEHSGGRDLDSLHR_.4|_KVSEHSGGRDLDSLHR_.3|_TLAPTWEELSKK_.3|_TLAPTWEELSKK_.2|_YNSMEDAK_.2|_YNSM[+16]EDAK_.2|_VDC[+57]TQHYELC[+57]SGNQVR_.4|_VDC[+57]TQHYELC[+57]SGNQVR_.3|_VDC[+57]TQHYELC[+57]SGNQVR_.2|_KEFPGLAGVK_.2|_QGLYELSASNFELHVAQGDHFIK_.5|_QGLYELSASNFELHVAQGDHFIK_.4|_QGLYELSASNFELHVAQGDHFIK_.3|_LFKPGQEAVK_.2|_EYVESQLQR_.2|_FVLSQAKDEL_.2|_TLAPTWEELSKKEFPGLAGVK_.4|_GTVLALTENNFDDTIAEGITFIK_.4|_GTVLALTENNFDDTIAEGITFIK_.3|_TLAPTWEELSK_.2|_LQPTWNDLGDK_.2|_RDLESLREYVESQLQR_.3|_HLYTADMFTHGIQSAAHFVMFFAPWC[+57]GHC[+57]QR_.5|_HLYTADMFTHGIQSAAHFVM[+16]FFAPWC[+57]GHC[+57]QR_.5|_LQPTWNDLGDKYNSMEDAK_.3|_LQPTWNDLGDKYNSM[+16]EDAK_.3|_LQPTWNDLGDKYNSMEDAK_.2|_TETGATETVTPSEAPVLAAEPEADK_.3|_DFQTLENWMLQTLNEEPVTPEPEVEPPSAPELK_.4|_TETGATETVTPSEAPVLAAEPEADKGTVLALTENNFDDTIAEGITFIK_.5
SEN / CTL	P08243	Asparagine synthetase [glutamine-hydrolyzing]	ASNS	1.15743		1.8212	0.385772	0.0827886	liver development,asparagine biosynthetic process,glutamine metabolic process,cellular amino acid biosynthetic process,response to light stimulus,response to mechanical stimulus,response to toxic substance,response to methotrexate,response to follicle-stimulating hormone,cellular response to hormone stimulus,PERK-mediated unfolded protein response,cellular response to glucose starvation,negative regulation of apoptotic process,response to amino acid,positive regulation of mitotic cell cycle,L-asparagine biosynthetic process	asparagine synthase (glutamine-hydrolyzing) activity,protein binding,ATP binding,protein homodimerization activity,cofactor binding	cytosol	57	34	57	_ILFNNAVK_.2|_VASVEMVK_.2|_VASVEM[+16]VK_.2|_VPFLDHR_.2|_HSATPFLK_.2|_VDGEIILHLYDK_.3|_VDGEIILHLYDK_.2|_ADWLSHYWM[+16]PK_.3|_ADWLSHYWMPK_.3|_ADWLSHYWMPK_.2|_APSPEKAEEESER_.3|_DVPLHALYDNVEK_.3|_DVPLHALYDNVEK_.2|_HSATPFLKVEPFLPGHYEVLDLKPNGK_.6|_HSATPFLKVEPFLPGHYEVLDLKPNGK_.5|_LAVVDPLFGM[+16]QPIR_.3|_LAVVDPLFGMQPIR_.3|_LAVVDPLFGMQPIR_.2|_LAVVDPLFGM[+16]QPIR_.2|_ASVGMYLISK_.2|_MQQHFEFEYQTK_.3|_M[+16]QQHFEFEYQTK_.3|_MQQHFEFEYQTK_.2|_TTAAHGLELR_.2|_VEPFLPGHYEVLDLKPNGK_.4|_VEPFLPGHYEVLDLKPNGK_.3|_KYPYLWLC[+57]YNGEIYNHK_.4|_KYPYLWLC[+57]YNGEIYNHK_.3|_WINATDPSAR_.2|_EAFSDGITSVK_.2|_ELYLFDVLR_.2|_KMQQHFEFEYQTK_.3|_LFPGFEIETVKNNLR_.3|_DTYGVRPLFK_.2|_HLLRETFEDSNLIPK_.3|_ILQEYVEHQVDDAMM[+16]ANAAQK_.4|_ILQEYVEHQVDDAMMANAAQK_.4|_ILQEYVEHQVDDAMMANAAQK_.3|_ILQEYVEHQVDDAM[+16]MANAAQK_.3|_ILQEYVEHQVDDAMM[+16]ANAAQK_.3|_ETFEDSNLIPK_.2|_LFPGFEIETVK_.2|_GPDAFRFENVNGYTNC[+57]C[+57]FGFHR_.4|_GPDAFRFENVNGYTNC[+57]C[+57]FGFHR_.3|_IGC[+57]LLSGGLDSSLVAATLLK_.3|_IGC[+57]LLSGGLDSSLVAATLLK_.2|_FENVNGYTNC[+57]C[+57]FGFHR_.3|_FENVNGYTNC[+57]C[+57]FGFHR_.2|_NTDSVVIFSGEGSDELTQGYIYFHK_.4|_NTDSVVIFSGEGSDELTQGYIYFHK_.3|_RIGC[+57]LLSGGLDSSLVAATLLK_.3|_KNTDSVVIFSGEGSDELTQGYIYFHK_.4|_FSSYYLSLPPEMR_.2|_AMTEDGFLAVC[+57]SEAK_.2|_AM[+16]TEDGFLAVC[+57]SEAK_.2|_EAQVQYPLQTFAIGM[+16]EDSPDLLAAR_.3|_EAQVQYPLQTFAIGMEDSPDLLAAR_.3
SEN / CTL	P13647	Keratin, type II cytoskeletal 5	KRT5	1.11292		2.55276	0.334392	0.0731799	cytoskeleton organization,epidermis development,hemidesmosome assembly	structural constituent of cytoskeleton,protein binding,scaffold protein binding	nucleus,cytoplasm,mitochondrion,cytosol,intermediate filament,plasma membrane,membrane,keratin filament,extracellular exosome	51	31	51	_AQYEEIANR_.2|_ISISTSGGSFR_.2|_RISISTSGGSFR_.3|_RISISTSGGSFR_.2|_SGGGGGGGFGR_.2|_TSFTSVSR_.2|_NTKHEISEMNR_.3|_NTKHEISEM[+16]NR_.3|_NTKHEISEMNR_.2|_NKLAELEEALQK_.3|_NKLAELEEALQK_.2|_SFSTASAITPSVSR_.3|_SFSTASAITPSVSR_.2|_SLYNLGGSK_.2|_TTAENEFVMLKK_.3|_TTAENEFVM[+16]LKK_.3|_TTAENEFVMLKK_.2|_TTAENEFVM[+16]LKK_.2|_VSLAGAC[+57]GVGGYGSR_.3|_VSLAGAC[+57]GVGGYGSR_.2|_FVSTTSSSR_.2|_SRTEAESWYQTK_.3|_SRTEAESWYQTK_.2|_HEISEMNR_.2|_HEISEM[+16]NR_.2|_LLREYQELMNTK_.3|_LLREYQELMNTK_.2|_SLYNLGGSKR_.2|_LAELEEALQK_.2|_QC[+57]ANLQNAIADAEQR_.3|_QC[+57]ANLQNAIADAEQR_.2|_EYQELMNTK_.2|_EYQELM[+16]NTK_.2|_YEELQQTAGR_.2|_NMQDLVEDFK_.2|_NM[+16]QDLVEDFK_.2|_TEAESWYQTK_.2|_TTAENEFVMLK_.2|_TTAENEFVM[+16]LK_.2|_QC[+57]ANLQNAIADAEQRGELALKDAR_.4|_SRTEAESWYQTKYEELQQTAGR_.4|_SRTEAESWYQTKYEELQQTAGR_.3|_VDALMDEINFMK_.2|_VDALM[+16]DEINFMK_.2|_VDALMDEINFM[+16]K_.2|_VDALM[+16]DEINFM[+16]K_.2|_GLGVGFGSGGGSSSSVK_.2|_QC[+57]ANLQNAIADAEQRGELALK_.3|_NLDLDSIIAEVKAQYEEIANR_.3|_TEAESWYQTKYEELQQTAGR_.3|_MFFDAELSQMQTHVSDTSVVLSMDNNR_.3
SEN / CTL	P11279	Lysosome-associated membrane glycoprotein 1	LAMP1	1.10714	1.10714	1.8412	0.108895	0.0305077	granzyme-mediated apoptotic signaling pathway,positive regulation of natural killer cell degranulation,positive regulation of natural killer cell mediated cytotoxicity,viral entry into host cell,autophagic cell death,protein stabilization,establishment of protein localization to organelle,Golgi to lysosome transport,regulation of organelle transport along microtubule,autophagy	virus receptor activity,protein binding,enzyme binding,protein domain specific binding	cytoplasm,lysosome,lysosomal membrane,late endosome,multivesicular body,cytosol,plasma membrane,integral component of plasma membrane,synaptic vesicle,external side of plasma membrane,endosome membrane,membrane,dendrite,sarcolemma,melanosome,neuronal cell body,cytolytic granule,autolysosome,perinuclear region of cytoplasm,phagolysosome membrane,extracellular exosome,alveolar lamellar body	13	9	13	_VWVQAFK_.2|_TVESITDIR_.2|_ALQATVGNSYK_.2|_TVESITDIRADIDKK_.4|_TVESITDIRADIDKK_.3|_TVESITDIRADIDKK_.2|_AFSVNIFK_.2|_C[+57]NAEEHVR_.2|_TVESITDIRADIDK_.3|_FFLQGIQLNTILPDARDPAFK_.4|_FFLQGIQLNTILPDARDPAFK_.3|_FFLQGIQLNTILPDAR_.3|_FFLQGIQLNTILPDAR_.2
SEN / CTL	P07737	Profilin-1	PFN1	1.10502	1.10502	2.00087	0.000903563	0.00114134	neural tube closure,positive regulation of epithelial cell migration,actin cytoskeleton organization,negative regulation of actin filament polymerization,positive regulation of actin filament polymerization,negative regulation of actin filament bundle assembly,positive regulation of actin filament bundle assembly,positive regulation of ATPase activity,positive regulation of transcription from RNA polymerase II promoter,positive regulation of viral transcription,protein stabilization,positive regulation of DNA metabolic process,positive regulation of stress fiber assembly,negative regulation of stress fiber assembly,Wnt signaling pathway, planar cell polarity pathway,cellular response to growth factor stimulus,cell-cell adhesion,positive regulation of ruffle assembly	adenyl-nucleotide exchange factor activity,actin binding,actin monomer binding,receptor binding,protein binding,phosphatidylinositol-4,5-bisphosphate binding,Rho GTPase binding,poly(A) RNA binding,proline-rich region binding,cadherin binding involved in cell-cell adhesion	nucleus,cytoplasm,cytosol,cytoskeleton,cell-cell adherens junction,focal adhesion,cell cortex,membrane,neuron projection,synapse,extracellular exosome,blood microparticle	37	19	37	_C[+57]YEMASHLRR_.3|_TFVNITPAEVGVLVGKDR_.3|_TFVNITPAEVGVLVGKDR_.2|_STGGAPTFNVTVTK_.2|_STGGAPTFNVTVTK_.3|_TLVLLMGK_.2|_TLVLLM[+16]GK_.2|_TDKTLVLLMGK_.3|_TDKTLVLLMGK_.2|_STGGAPTFNVTVTKTDK_.3|_STGGAPTFNVTVTKTDK_.2|_TFVNITPAEVGVLVGK_.2|_TFVNITPAEVGVLVGK_.3|_TKSTGGAPTFNVTVTK_.3|_TKSTGGAPTFNVTVTK_.2|_DSPSVWAAVPGK_.2|_DSPSVWAAVPGK_.3|_DSLLQDGEFSMDLR_.2|_DSLLQDGEFSMDLR_.3|_DSLLQDGEFSM[+16]DLR_.3|_DSLLQDGEFSM[+16]DLR_.2|_C[+57]SVIRDSLLQDGEFSMDLR_.3|_C[+57]SVIRDSLLQDGEFSMDLR_.4|_C[+57]SVIRDSLLQDGEFSM[+16]DLR_.3|_C[+57]SVIRDSLLQDGEFSMDLR_.2|_DRSSFYVNGLTLGGQK_.4|_DRSSFYVNGLTLGGQK_.3|_DRSSFYVNGLTLGGQK_.2|_KC[+57]YEMASHLR_.3|_SSFYVNGLTLGGQK_.3|_SSFYVNGLTLGGQK_.2|_EGVHGGLINK_.2|_EGVHGGLINKK_.2|_C[+57]YEMASHLR_.2|_C[+57]YEM[+16]ASHLR_.2|_C[+57]SVIRDSLLQDGEFSM[+16]DLRTK_.3|_TFVNITPAEVGVLVGKDRSSFYVNGLTLGGQK_.4
SEN / CTL	Q9Y2B0	Protein canopy homolog 2	CNPY2	1.10304		1.23266	0.261294	0.0602986	enzyme linked receptor protein signaling pathway,tissue development,negative regulation of gene expression,regulation of low-density lipoprotein particle clearance,positive regulation of low-density lipoprotein particle receptor biosynthetic process	protein binding	endoplasmic reticulum,integral component of plasma membrane	27	15	27	_INPDGSQSVVEVPYAR_.2|_INPDGSQSVVEVPYAR_.3|_SQDLHC[+57]GAC[+57]R_.3|_SQDLHC[+57]GAC[+57]R_.2|_MKEYGEQIDPSTHR_.4|_MKEYGEQIDPSTHR_.3|_MKEYGEQIDPSTHRK_.4|_MKEYGEQIDPSTHRK_.3|_TIQMGSFR_.2|_NGESSELDLQGIR_.3|_NGESSELDLQGIR_.2|_EYGEQIDPSTHR_.3|_EYGEQIDPSTHR_.2|_RTDLC[+57]DHALHISHDEL_.4|_RTDLC[+57]DHALHISHDEL_.3|_RTDLC[+57]DHALHISHDEL_.2|_EYGEQIDPSTHRK_.3|_EYGEQIDPSTHRK_.2|_IDSDISGTLK_.2|_TDLC[+57]DHALHISHDEL_.3|_TDLC[+57]DHALHISHDEL_.2|_SEAHLTELLEEIC[+57]DR_.3|_SEAHLTELLEEIC[+57]DR_.2|_ALVDELEWEIAQVDPK_.3|_ALVDELEWEIAQVDPK_.2|_ALVDELEWEIAQVDPKK_.3|_NGESSELDLQGIRIDSDISGTLK_.3
SEN / CTL	P49257	Protein ERGIC-53	LMAN1	1.10236	1.10236	1.04179	0.0487245	0.0182717	protein folding,ER to Golgi vesicle-mediated transport,endoplasmic reticulum organization,Golgi organization,blood coagulation,positive regulation of organelle organization,protein N-linked glycosylation via asparagine,COPII vesicle coating,protein exit from endoplasmic reticulum,early endosome to Golgi transport	protein binding,mannose binding,metal ion binding,unfolded protein binding	Golgi membrane,endoplasmic reticulum membrane,endoplasmic reticulum-Golgi intermediate compartment,ER to Golgi transport vesicle membrane,membrane,integral component of membrane,sarcomere,ER to Golgi transport vesicle,endoplasmic reticulum-Golgi intermediate compartment membrane,host cell perinuclear region of cytoplasm,extracellular exosome	41	23	41	_KNNPAIVIIGNNGQIHYDHQNDGASQALASC[+57]QR_.5|_KNNPAIVIIGNNGQIHYDHQNDGASQALASC[+57]QR_.4|_NNPAIVIIGNNGQIHYDHQNDGASQALASC[+57]QR_.5|_NNPAIVIIGNNGQIHYDHQNDGASQALASC[+57]QR_.4|_NNPAIVIIGNNGQIHYDHQNDGASQALASC[+57]QR_.3|_EHLHIVK_.2|_TQHEILR_.2|_NSMSETVR_.2|_YVSSLTEEISKR_.3|_YVSSLTEEISKR_.2|_GDGVGGDPAVALPHR_.3|_QLDMILDEQRR_.3|_DIDNLVQR_.2|_QVFEGQNR_.2|_LVSGMQHPGSAGGVYETTQHFIDIKEHLHIVKR_.7|_LVSGMQHPGSAGGVYETTQHFIDIKEHLHIVKR_.6|_RDIDNLVQR_.2|_GPHLVQSDGTVPFWAHAGNAIPSSDQIR_.5|_GPHLVQSDGTVPFWAHAGNAIPSSDQIR_.4|_GPHLVQSDGTVPFWAHAGNAIPSSDQIR_.3|_RGAGM[+16]PGQHGQITQQELDTVVK_.4|_RGAGMPGQHGQITQQELDTVVK_.4|_RGAGM[+16]PGQHGQITQQELDTVVK_.3|_RGAGMPGQHGQITQQELDTVVK_.3|_RGAGM[+16]PGQHGQITQQELDTVVK_.2|_YQEEFEHFQQELDK_.3|_YQEEFEHFQQELDK_.2|_QLDMILDEQR_.2|_YVSSLTEEISK_.2|_LVSGMQHPGSAGGVYETTQHFIDIK_.4|_LVSGM[+16]QHPGSAGGVYETTQHFIDIK_.4|_LVSGMQHPGSAGGVYETTQHFIDIK_.3|_YSFKGPHLVQSDGTVPFWAHAGNAIPSSDQIR_.5|_YSFKGPHLVQSDGTVPFWAHAGNAIPSSDQIR_.4|_GAGMPGQHGQITQQELDTVVK_.3|_GAGM[+16]PGQHGQITQQELDTVVK_.3|_GHPDLQGQPAEEIFESVGDR_.3|_GHPDLQGQPAEEIFESVGDR_.2|_AAFENWEVEVTFR_.2|_ITYYQNTLTVMINNGFTPDKNDYEFC[+57]AK_.4|_ITYYQNTLTVMINNGFTPDKNDYEFC[+57]AK_.3
SEN / CTL	Q9H074	Polyadenylate-binding protein-interacting protein 1	PAIP1	1.09974	1.09974	0.537649	0.071259	0.0228029	nuclear-transcribed mRNA poly(A) tail shortening,translational initiation,positive regulation of translation,mRNA stabilization	RNA binding,protein binding,translation activator activity	cytoplasm,cytosol	23	18	23	_IENVVLDANC[+57]SR_.2|_GKMDMEEIIQR_.3|_GKMDMEEIIQR_.2|_FC[+57]LESER_.2|_VHATSTYR_.2|_YQELLER_.2|_ADILQVGLR_.2|_FC[+57]LESERK_.2|_LC[+57]NYLSHHLTISPQSGNFR_.4|_LC[+57]NYLSHHLTISPQSGNFR_.3|_MDMEEIIQR_.2|_DQAAKGDEVTR_.2|_APGFLQPPPLR_.2|_LTGSVLEDAWK_.2|_PQVVVAPVLMSK_.2|_PQVVVAPVLM[+16]SK_.2|_IPQQNSESAMAK_.2|_ELLNALFSNPM[+16]DDNLIC[+57]AVK_.3|_ELLNALFSNPMDDNLIC[+57]AVK_.3|_ELLNALFSNPMDDNLIC[+57]AVK_.2|_APPSSQDKIPQQNSESAMAKPQVVVAPVLMSK_.4|_IPQQNSESAMAKPQVVVAPVLMSK_.3|_EATPENDPNYFMNEPTFYTSDGVPFTAADPDYQEK_.4
SEN / CTL	Q9BXK5	Bcl-2-like protein 13	BCL2L13	1.09422	1.09422	0.977643	0.192124	0.0473731	apoptotic process,activation of cysteine-type endopeptidase activity involved in apoptotic process	protein binding,cysteine-type endopeptidase activator activity involved in apoptotic process	nucleus,mitochondrion,integral component of membrane,mitochondrial membrane	24	18	24	_TEIEEELK_.2|_SLDSNGAGEK_.2|_ILVPLVLLR_.2|_SENNSSNSDIVHVEK_.3|_SENNSSNSDIVHVEK_.2|_EC[+57]TLETTVHASGWNK_.3|_ALQMLLSQPVTYQAFR_.3|_ALQMLLSQPVTYQAFR_.2|_EPDTEVITVEK_.2|_SSPATSLFVELDEEEVK_.3|_SSPATSLFVELDEEEVK_.2|_SLDKEISEAFTSTGFDR_.3|_ELQEALPEAPAPLLPHITATSLLGTR_.4|_ELQEALPEAPAPLLPHITATSLLGTR_.3|_HTSPVFSPANPESSMEDC[+57]LAHLGEK_.4|_HTSPVFSPANPESSMEDC[+57]LAHLGEK_.3|_EEVPEGMEEAAVASVVLPAR_.3|_EEVPEGMEEAAVASVVLPAR_.2|_EISEAFTSTGFDR_.2|_EESLVEELSPASEK_.2|_YVVLSYLGLLSQEK_.2|_AATTEPTEVEEVVPALEPTETLLSEK_.3|_ELQEALPEAPAPLLPHITATSLLGTREPDTEVITVEK_.4|_LQEQHLSSPQGVQLDIASQSLDQEILLK_.3
SEN / CTL	P55072	Transitional endoplasmic reticulum ATPase	VCP	1.08961		1.18256	0.251572	0.0588662	DNA repair,double-strand break repair,NADH metabolic process,ER to Golgi vesicle-mediated transport,autophagy,activation of cysteine-type endopeptidase activity involved in apoptotic process,cellular response to DNA damage stimulus,positive regulation of mitochondrial membrane potential,protein ubiquitination,protein N-linked glycosylation via asparagine,viral genome replication,translesion synthesis,ER-associated ubiquitin-dependent protein catabolic process,endoplasmic reticulum unfolded protein response,retrograde protein transport, ER to cytosol,positive regulation of protein complex assembly,positive regulation of proteasomal ubiquitin-dependent protein catabolic process,protein hexamerization,ERAD pathway,regulation of apoptotic process,proteasome-mediated ubiquitin-dependent protein catabolic process,establishment of protein localization,positive regulation of protein catabolic process,ATP metabolic process,protein homooligomerization,aggresome assembly,error-free translesion synthesis,ER-associated misfolded protein catabolic process,flavin adenine dinucleotide catabolic process,autophagosome maturation,positive regulation of protein K63-linked deubiquitination,positive regulation of Lys63-specific deubiquitinase activity,regulation of aerobic respiration,positive regulation of oxidative phosphorylation,positive regulation of ubiquitin-specific protease activity,positive regulation of ATP biosynthetic process	protein binding,ATP binding,lipid binding,ATPase activity,protein phosphatase binding,protein domain specific binding,polyubiquitin binding,ubiquitin protein ligase binding,deubiquitinase activator activity,K48-linked polyubiquitin binding,MHC class I protein binding,identical protein binding,ADP binding,ubiquitin-like protein ligase binding,poly(A) RNA binding,BAT3 complex binding,ubiquitin-specific protease binding	proteasome complex,nucleus,nucleoplasm,cytoplasm,endoplasmic reticulum,endoplasmic reticulum membrane,lipid particle,cytosol,VCP-NPL4-UFD1 AAA ATPase complex,site of double-strand break,Derlin-1 retrotranslocation complex,myelin sheath,intracellular membrane-bounded organelle,perinuclear region of cytoplasm,extracellular exosome,VCP-NSFL1C complex	187	94	187	_YEMFAQTLQQSR_.2|_LAGESESNLRK_.3|_LAGESESNLRK_.2|_RDHFEEAM[+16]R_.3|_RDHFEEAMR_.2|_AFEEAEK_.2|_GDIFLVR_.2|_AIGVKPPR_.2|_EMVELPLRHPALFK_.4|_EM[+16]VELPLRHPALFK_.4|_EMVELPLRHPALFK_.3|_EM[+16]VELPLRHPALFK_.3|_EM[+16]VELPLRHPALFK_.2|_EMVELPLRHPALFK_.2|_GVLFYGPPGC[+57]GK_.3|_GVLFYGPPGC[+57]GK_.2|_WALSQSNPSALR_.3|_WALSQSNPSALR_.2|_ARGGNIGDGGGAADR_.3|_ARGGNIGDGGGAADR_.2|_ELQELVQYPVEHPDK_.4|_ELQELVQYPVEHPDK_.3|_ELQELVQYPVEHPDK_.2|_SVSDNDIR_.2|_AHVIVM[+16]AATNRPNSIDPALRR_.5|_AHVIVMAATNRPNSIDPALRR_.5|_AHVIVMAATNRPNSIDPALRR_.4|_AHVIVMAATNRPNSIDPALRR_.3|_IVSQLLTLMDGLK_.3|_IVSQLLTLM[+16]DGLK_.2|_IVSQLLTLMDGLK_.2|_KGDIFLVR_.2|_PYFLEAYRPIR_.3|_ESIESEIR_.2|_EMVELPLR_.2|_RELQELVQYPVEHPDK_.4|_RELQELVQYPVEHPDK_.3|_RELQELVQYPVEHPDK_.2|_FGRFDREVDIGIPDATGR_.4|_NVFIIGATNRPDIIDPAILRPGR_.5|_NVFIIGATNRPDIIDPAILRPGR_.4|_NVFIIGATNRPDIIDPAILRPGR_.3|_GDDLSTAILK_.2|_LGDVISIQPC[+57]PDVK_.3|_LGDVISIQPC[+57]PDVK_.2|_SPVAKDVDLEFLAK_.3|_DHFEEAMR_.2|_DHFEEAM[+16]R_.2|_AIANEC[+57]QANFISIK_.3|_AIANEC[+57]QANFISIK_.2|_DVDLEFLAK_.2|_KNVFIIGATNRPDIIDPAILRPGR_.5|_KNVFIIGATNRPDIIDPAILRPGR_.4|_MDELQLFR_.2|_M[+16]DELQLFR_.2|_RIVSQLLTLMDGLK_.3|_RIVSQLLTLM[+16]DGLK_.2|_RIVSQLLTLMDGLK_.2|_RSVSDNDIR_.2|_AHVIVMAATNRPNSIDPALR_.4|_AHVIVM[+16]AATNRPNSIDPALR_.4|_AHVIVM[+16]AATNRPNSIDPALR_.3|_AHVIVMAATNRPNSIDPALR_.3|_LAGESESNLR_.2|_KYEMFAQTLQQSR_.3|_KYEM[+16]FAQTLQQSR_.3|_KYEMFAQTLQQSR_.2|_KYEM[+16]FAQTLQQSR_.2|_ELQELVQYPVEHPDKFLK_.4|_ELQELVQYPVEHPDKFLK_.3|_FDREVDIGIPDATGRLEILQIHTK_.5|_FDREVDIGIPDATGRLEILQIHTK_.4|_FDREVDIGIPDATGRLEILQIHTK_.3|_LEILQIHTK_.2|_ESIESEIRR_.2|_FDREVDIGIPDATGR_.3|_FDREVDIGIPDATGR_.2|_GGNIGDGGGAADR_.2|_VINQILTEMDGMSTK_.3|_VINQILTEMDGM[+16]STK_.3|_VINQILTEM[+16]DGMSTK_.2|_VINQILTEMDGM[+16]STK_.2|_VINQILTEMDGMSTK_.2|_VINQILTEM[+16]DGM[+16]STK_.2|_IVSQLLTLMDGLKQR_.3|_EVDIGIPDATGRLEILQIHTK_.4|_EVDIGIPDATGRLEILQIHTK_.3|_QTNPSAMEVEEDDPVPEIRR_.4|_QTNPSAMEVEEDDPVPEIRR_.3|_GILLYGPPGTGK_.2|_MDELQLFRGDTVLLK_.3|_M[+16]DELQLFRGDTVLLK_.3|_M[+16]DELQLFRGDTVLLK_.2|_MDELQLFRGDTVLLK_.2|_LDQLIYIPLPDEKSR_.3|_MTNGFSGADLTEIC[+57]QR_.3|_M[+16]TNGFSGADLTEIC[+57]QR_.3|_M[+16]TNGFSGADLTEIC[+57]QR_.2|_MTNGFSGADLTEIC[+57]QR_.2|_VRLGDVISIQPC[+57]PDVK_.3|_VRLGDVISIQPC[+57]PDVK_.2|_NAPAIIFIDELDAIAPK_.3|_NAPAIIFIDELDAIAPK_.2|_VINQILTEMDGMSTKK_.3|_VINQILTEMDGM[+16]STKK_.3|_VINQILTEMDGMSTKK_.2|_EAVC[+57]IVLSDDTC[+57]SDEK_.3|_EAVC[+57]IVLSDDTC[+57]SDEK_.2|_LADDVDLEQVANETHGHVGADLAALC[+57]SEAALQAIR_.6|_LADDVDLEQVANETHGHVGADLAALC[+57]SEAALQAIR_.5|_LADDVDLEQVANETHGHVGADLAALC[+57]SEAALQAIR_.4|_NVFIIGATNRPDIIDPAILRPGRLDQLIYIPLPDEKSR_.7|_NVFIIGATNRPDIIDPAILRPGRLDQLIYIPLPDEKSR_.6|_NVFIIGATNRPDIIDPAILRPGRLDQLIYIPLPDEKSR_.5|_EVDIGIPDATGR_.2|_REDEEESLNEVGYDDIGGC[+57]RK_.4|_REDEEESLNEVGYDDIGGC[+57]RK_.3|_ETVVEVPQVTWEDIGGLEDVKR_.4|_ETVVEVPQVTWEDIGGLEDVKR_.3|_LADDVDLEQVANETHGHVGADLAALC[+57]SEAALQAIRK_.6|_LADDVDLEQVANETHGHVGADLAALC[+57]SEAALQAIRK_.5|_LADDVDLEQVANETHGHVGADLAALC[+57]SEAALQAIRK_.4|_GPELLTMWFGESEANVR_.3|_GPELLTM[+16]WFGESEANVR_.3|_GPELLTMWFGESEANVR_.2|_GPELLTM[+16]WFGESEANVR_.2|_IHVLPIDDTVEGITGNLFEVYLK_.4|_IHVLPIDDTVEGITGNLFEVYLK_.3|_QAAPC[+57]VLFFDELDSIAK_.3|_QAAPC[+57]VLFFDELDSIAK_.2|_ERQTNPSAMEVEEDDPVPEIRR_.4|_ERQTNPSAMEVEEDDPVPEIRR_.3|_NAPAIIFIDELDAIAPKR_.3|_NAPAIIFIDELDAIAPKR_.2|_IHVLPIDDTVEGITGNLFEVYLKPYFLEAYRPIR_.6|_IHVLPIDDTVEGITGNLFEVYLKPYFLEAYRPIR_.5|_IHVLPIDDTVEGITGNLFEVYLKPYFLEAYRPIR_.4|_REAVC[+57]IVLSDDTC[+57]SDEK_.3|_NVFIIGATNRPDIIDPAILRPGRLDQLIYIPLPDEK_.6|_NVFIIGATNRPDIIDPAILRPGRLDQLIYIPLPDEK_.5|_NVFIIGATNRPDIIDPAILRPGRLDQLIYIPLPDEK_.4|_KAFEEAEKNAPAIIFIDELDAIAPK_.4|_KAFEEAEKNAPAIIFIDELDAIAPK_.3|_RIHVLPIDDTVEGITGNLFEVYLK_.4|_RIHVLPIDDTVEGITGNLFEVYLK_.3|_AFEEAEKNAPAIIFIDELDAIAPKR_.4|_AFEEAEKNAPAIIFIDELDAIAPKR_.3|_IHVLPIDDTVEGITGNLFEVYLKPYFLEAYRPIRK_.6|_IHVLPIDDTVEGITGNLFEVYLKPYFLEAYRPIRK_.5|_RIHVLPIDDTVEGITGNLFEVYLKPYFLEAYRPIR_.6|_RIHVLPIDDTVEGITGNLFEVYLKPYFLEAYRPIR_.5|_EAVC[+57]IVLSDDTC[+57]SDEKIR_.3|_KNVFIIGATNRPDIIDPAILRPGRLDQLIYIPLPDEK_.6|_KNVFIIGATNRPDIIDPAILRPGRLDQLIYIPLPDEK_.5|_NRPNRLIVDEAINEDNSVVSLSQPK_.4|_ARQAAPC[+57]VLFFDELDSIAK_.3|_LIVDEAINEDNSVVSLSQPK_.3|_LIVDEAINEDNSVVSLSQPK_.2|_QTNPSAM[+16]EVEEDDPVPEIR_.3|_QTNPSAMEVEEDDPVPEIR_.3|_QTNPSAMEVEEDDPVPEIR_.2|_EDEEESLNEVGYDDIGGC[+57]R_.3|_EDEEESLNEVGYDDIGGC[+57]R_.2|_GGNIGDGGGAADRVINQILTEMDGMSTKK_.4|_ARGGNIGDGGGAADRVINQILTEMDGM[+16]STK_.4|_ARGGNIGDGGGAADRVINQILTEMDGMSTK_.4|_AVANETGAFFFLINGPEIMSK_.3|_AVANETGAFFFLINGPEIM[+16]SK_.3|_AVANETGAFFFLINGPEIM[+16]SK_.2|_AVANETGAFFFLINGPEIMSK_.2|_EDEEESLNEVGYDDIGGC[+57]RK_.3|_EDEEESLNEVGYDDIGGC[+57]RK_.2|_LDQLIYIPLPDEK_.2|_VVETDPSPYC[+57]IVAPDTVIHC[+57]EGEPIKR_.4|_ETVVEVPQVTWEDIGGLEDVK_.3|_ETVVEVPQVTWEDIGGLEDVK_.2|_REDEEESLNEVGYDDIGGC[+57]R_.3|_REDEEESLNEVGYDDIGGC[+57]R_.2|_ERQTNPSAMEVEEDDPVPEIR_.3|_ERQTNPSAM[+16]EVEEDDPVPEIR_.3|_GPELLTM[+16]WFGESEANVREIFDK_.3|_AFEEAEKNAPAIIFIDELDAIAPK_.3|_GGNIGDGGGAADRVINQILTEMDGMSTK_.3|_WALSQSNPSALRETVVEVPQVTWEDIGGLEDVKR_.4|_VVETDPSPYC[+57]IVAPDTVIHC[+57]EGEPIK_.3|_FPSGNQGGAGPSQGSGGGTGGSVYTEDNDDDLYG_.3|_AIANEC[+57]QANFISIKGPELLTM[+16]WFGESEANVR_.3
SEN / CTL	Q9NUU7;Q9UHL0	ATP-dependent RNA helicase DDX19A;ATP-dependent RNA helicase DDX25	DDX19A;DDX25	1.08341	1.08341	0.997398	0.200644	0.0488052	mRNA export from nucleus,biological_process,RNA secondary structure unwinding,protein transport;mRNA export from nucleus,regulation of translation,multicellular organism development,spermatid development,RNA secondary structure unwinding	molecular_function,RNA binding,ATP-dependent RNA helicase activity,protein binding,ATP binding;RNA binding,ATP-dependent RNA helicase activity,ATP binding	nucleus,nuclear pore,cytoplasm,membrane,nuclear membrane;nucleus,cytoplasm,chromatoid body	1	1	1	_TAAFVLAM[+16]LSR_.2
SEN / CTL	P02751	Fibronectin	FN1	1.08093	1.08093	2.01839	2.49e-15	2.98e-14	angiogenesis,regulation of protein phosphorylation,platelet degranulation,acute-phase response,cell-substrate junction assembly,cell adhesion,calcium-independent cell-matrix adhesion,positive regulation of cell proliferation,regulation of cell shape,response to wounding,positive regulation of gene expression,positive regulation of peptidase activity,peptide cross-linking,extracellular matrix disassembly,extracellular matrix organization,integrin activation,substrate adhesion-dependent cell spreading,endodermal cell differentiation,wound healing,positive regulation of axon extension,positive regulation of fibroblast proliferation,leukocyte migration,regulation of ERK1 and ERK2 cascade,positive regulation of substrate-dependent cell migration, cell attachment to substrate,negative regulation of transforming growth factor-beta secretion	protease binding,integrin binding,protein binding,collagen binding,heparin binding,peptidase activator activity,identical protein binding	extracellular region,fibrinogen complex,proteinaceous extracellular matrix,basal lamina,extracellular space,endoplasmic reticulum-Golgi intermediate compartment,apical plasma membrane,extracellular matrix,platelet alpha granule lumen,extracellular exosome,blood microparticle	209	126	209	_YQC[+57]YC[+57]YGR_.2|_STTPDITGYR_.2|_WLPSSSPVTGYR_.2|_ISC[+57]TIANR_.2|_TYLGNALVC[+57]TC[+57]YGGSR_.2|_TYLGNALVC[+57]TC[+57]YGGSR_.3|_WSRPQAPITGYR_.3|_LLC[+57]QC[+57]LGFGSGHFR_.3|_LLC[+57]QC[+57]LGFGSGHFR_.2|_IGDQWDKQHDMGHMMR_.4|_IGDQWDKQHDM[+16]GHMMR_.4|_VGDTYERPKDSMIWDC[+57]TC[+57]IGAGR_.4|_VGDTYERPKDSM[+16]IWDC[+57]TC[+57]IGAGR_.4|_VGDTYERPKDSMIWDC[+57]TC[+57]IGAGR_.3|_VTWAPPPSIDLTNFLVR_.3|_VTWAPPPSIDLTNFLVR_.2|_QYNVGPSVSKYPLR_.3|_QYNVGPSVSKYPLR_.2|_FTNIGPDTMR_.2|_TNTNVNC[+57]PIEC[+57]FMPLDVQADREDSRE_.3|_TNTNVNC[+57]PIEC[+57]FMPLDVQADREDSRE_.4|_GFNC[+57]ESKPEAEETC[+57]FDKYTGNTYR_.4|_GFNC[+57]ESKPEAEETC[+57]FDKYTGNTYR_.3|_TFYSC[+57]TTEGR_.2|_RPGGEPSPEGTTGQSYNQYSQR_.3|_AAVYQPQPHPQPPPYGHC[+57]VTDSGVVYSVGMQWLK_.4|_AAVYQPQPHPQPPPYGHC[+57]VTDSGVVYSVGMQWLK_.5|_AAVYQPQPHPQPPPYGHC[+57]VTDSGVVYSVGM[+16]QWLK_.4|_NTFAEVTGLSPGVTYYFK_.2|_NTFAEVTGLSPGVTYYFK_.3|_FLATTPNSLLVSWQPPR_.3|_FLATTPNSLLVSWQPPR_.2|_HTSVQTTSSGSGPFTDVR_.3|_HTSVQTTSSGSGPFTDVR_.2|_SSPVVIDASTAIDAPSNLR_.3|_SSPVVIDASTAIDAPSNLR_.2|_GLAFTDVDVDSIK_.2|_TKTETITGFQVDAVPANGQTPIQR_.3|_DLQFVEVTDVK_.2|_C[+57]FDHAAGTSYVVGETWEKPYQGWMMVDC[+57]TC[+57]LGEGSGR_.4|_QKTGLDSPTGIDFSDITANSFTVHWIAPR_.4|_IYLYTLNDNAR_.2|_IYLYTLNDNAR_.3|_WKEATIPGHLNSYTIK_.4|_WKEATIPGHLNSYTIK_.3|_NLQPASEYTVSLVAIK_.2|_NLQPASEYTVSLVAIK_.3|_NLQPASEYTVSLVAIKGNQESPK_.3|_NLQPASEYTVSLVAIKGNQESPK_.4|_EYLGAIC[+57]SC[+57]TC[+57]FGGQR_.2|_EYLGAIC[+57]SC[+57]TC[+57]FGGQR_.3|_DSMIWDC[+57]TC[+57]IGAGR_.2|_DSM[+16]IWDC[+57]TC[+57]IGAGR_.2|_SYTITGLQPGTDYK_.2|_SYTITGLQPGTDYK_.3|_IAWESPQGQVSR_.2|_YSFC[+57]TDHTVLVQTR_.3|_YSFC[+57]TDHTVLVQTR_.2|_ITGYIIK_.2|_LGVRPSQGGEAPR_.3|_LGVRPSQGGEAPR_.2|_GEWTC[+57]IAYSQLR_.2|_GEWTC[+57]IAYSQLR_.3|_GLKPGVVYEGQLISIQQYGHQEVTR_.4|_GLKPGVVYEGQLISIQQYGHQEVTR_.3|_DGQERDAPIVNK_.3|_DGQERDAPIVNK_.2|_IGDQWDK_.2|_SYTITGLQPGTDYKIYLYTLNDNAR_.3|_WC[+57]GTTQNYDADQK_.2|_VDVIPVNLPGEHGQRLPISR_.4|_VTIMWTPPESAVTGYRVDVIPVNLPGEHGQR_.4|_RPHETGGYMLEC[+57]VC[+57]LGNGKGEWTC[+57]KPIAEK_.5|_RPHETGGYMLEC[+57]VC[+57]LGNGKGEWTC[+57]KPIAEK_.6|_RPHETGGYMLEC[+57]VC[+57]LGNGKGEWTC[+57]KPIAEK_.4|_VDVIPVNLPGEHGQR_.3|_VDVIPVNLPGEHGQR_.2|_FTQVTPTSLSAQWTPPNVQLTGYR_.3|_FTQVTPTSLSAQWTPPNVQLTGYR_.4|_VTIMWTPPESAVTGYR_.2|_VTIMWTPPESAVTGYR_.3|_VTIM[+16]WTPPESAVTGYR_.3|_VTIM[+16]WTPPESAVTGYR_.2|_EATIPGHLNSYTIK_.3|_EATIPGHLNSYTIK_.2|_VPGTSTSATLTGLTR_.2|_VPGTSTSATLTGLTR_.3|_ITYGETGGNSPVQEFTVPGSK_.3|_ITYGETGGNSPVQEFTVPGSK_.2|_ITGYIIKYEKPGSPPR_.4|_ITGYIIKYEKPGSPPR_.3|_KKTDELPQLVTLPHPNLHGPEILDVPSTVQK_.5|_KKTDELPQLVTLPHPNLHGPEILDVPSTVQK_.6|_KKTDELPQLVTLPHPNLHGPEILDVPSTVQK_.4|_QDGHLWC[+57]STTSNYEQDQK_.3|_QDGHLWC[+57]STTSNYEQDQK_.4|_QDGHLWC[+57]STTSNYEQDQK_.2|_HYQINQQWER_.3|_HYQINQQWER_.2|_WC[+57]HDNGVNYK_.3|_WC[+57]HDNGVNYK_.2|_GEWTC[+57]KPIAEK_.3|_GEWTC[+57]KPIAEK_.2|_FGFC[+57]PMAAHEEIC[+57]TTNEGVMYR_.3|_FGFC[+57]PMAAHEEIC[+57]TTNEGVM[+16]YR_.4|_FGFC[+57]PMAAHEEIC[+57]TTNEGVMYR_.4|_FGFC[+57]PM[+16]AAHEEIC[+57]TTNEGVMYR_.3|_FGFC[+57]PMAAHEEIC[+57]TTNEGVM[+16]YR_.3|_FGFC[+57]PM[+16]AAHEEIC[+57]TTNEGVM[+16]YR_.3|_PAQGVVTTLENVSPPR_.4|_PAQGVVTTLENVSPPR_.3|_PAQGVVTTLENVSPPR_.2|_TYHVGEQWQK_.3|_TYHVGEQWQK_.2|_SDTVPSPR_.2|_VFAVSHGR_.2|_YTGNTYR_.2|_ESKPLTAQQTTK_.3|_ESKPLTAQQTTK_.2|_PAQGVVTTLENVSPPRR_.4|_PAQGVVTTLENVSPPRR_.3|_PAQGVVTTLENVSPPRR_.2|_C[+57]TC[+57]VGNGR_.2|_HRPRPYPPNVGEEIQIGHIPR_.5|_HRPRPYPPNVGEEIQIGHIPR_.4|_PLTAQQTTK_.2|_C[+57]DPHEATC[+57]YDDGK_.3|_C[+57]DPHEATC[+57]YDDGK_.2|_GDSPASSKPISINYR_.3|_GDSPASSKPISINYR_.2|_VGDTYERPK_.2|_C[+57]HEGGQSYK_.2|_QYNVGPSVSK_.2|_YEVSVYALK_.2|_PRPYPPNVGEEIQIGHIPR_.4|_RPHETGGYMLEC[+57]VC[+57]LGNGK_.4|_RPHETGGYM[+16]LEC[+57]VC[+57]LGNGK_.3|_RPHETGGYMLEC[+57]VC[+57]LGNGK_.3|_RPHETGGYMLEC[+57]VC[+57]LGNGK_.2|_C[+57]DPHEATC[+57]YDDGKTYHVGEQWQK_.5|_C[+57]DPHEATC[+57]YDDGKTYHVGEQWQK_.4|_QHDMGHMMR_.2|_DTLTSRPAQGVVTTLENVSPPR_.4|_DTLTSRPAQGVVTTLENVSPPR_.3|_DTLTSRPAQGVVTTLENVSPPR_.2|_TEIDKPSQMQVTDVQDNSISVK_.4|_TEIDKPSQM[+16]QVTDVQDNSISVK_.3|_TEIDKPSQMQVTDVQDNSISVK_.3|_DDKESVPISDTIIPAVPPPTDLR_.4|_DDKESVPISDTIIPAVPPPTDLR_.3|_STATISGLKPGVDYTITVYAVTGR_.4|_STATISGLKPGVDYTITVYAVTGR_.3|_DTLTSRPAQGVVTTLENVSPPRR_.4|_DTLTSRPAQGVVTTLENVSPPRR_.3|_EESPLLIGQQSTVSDVPR_.3|_EESPLLIGQQSTVSDVPR_.2|_GEFKC[+57]DPHEATC[+57]YDDGKTYHVGEQWQK_.5|_GNLLQC[+57]IC[+57]TGNGRGEWK_.3|_C[+57]FDHAAGTSYVVGETWEK_.3|_GFNC[+57]ESKPEAEETC[+57]FDK_.3|_GFNC[+57]ESKPEAEETC[+57]FDK_.2|_EINLAPDSSSVVVSGLMVATK_.3|_EINLAPDSSSVVVSGLM[+16]VATK_.3|_EINLAPDSSSVVVSGLM[+16]VATK_.2|_EINLAPDSSSVVVSGLMVATK_.2|_ESVPISDTIIPAVPPPTDLR_.3|_ESVPISDTIIPAVPPPTDLR_.2|_NTFAEVTGLSPGVTYYFKVFAVSHGR_.4|_YEVSVYALKDTLTSRPAQGVVTTLENVSPPRR_.5|_PRPGVTEATITGLEPGTEYTIYVIALK_.4|_PRPGVTEATITGLEPGTEYTIYVIALK_.3|_GNLLQC[+57]IC[+57]TGNGR_.2|_PYQGWMMVDC[+57]TC[+57]LGEGSGR_.3|_PYQGWMMVDC[+57]TC[+57]LGEGSGR_.2|_RPHETGGYMLEC[+57]VC[+57]LGNGKGEWTC[+57]K_.4|_TGLDSPTGIDFSDITANSFTVHWIAPR_.4|_TGLDSPTGIDFSDITANSFTVHWIAPR_.3|_TPFVTHPGYDTGNGIQLPGTSGQQPSVGQQMIFEEHGFRR_.6|_TPFVTHPGYDTGNGIQLPGTSGQQPSVGQQMIFEEHGFRR_.5|_RQAQQMVQPQSPVAVSQSKPGC[+57]YDNGK_.4|_YEKPGSPPREVVPRPRPGVTEATITGLEPGTEYTIYVIALK_.6|_QGENGQMMSC[+57]TC[+57]LGNGKGEFK_.3|_TETITGFQVDAVPANGQTPIQR_.3|_TETITGFQVDAVPANGQTPIQR_.2|_C[+57]TC[+57]VGNGRGEWTC[+57]IAYSQLR_.3|_TDELPQLVTLPHPNLHGPEILDVPSTVQK_.4|_VTDATETTITISWR_.2|_TNTNVNC[+57]PIEC[+57]FMPLDVQADR_.3|_DLEVVAATPTSLLISWDAPAVTVR_.3|_NSITLTNLTPGTEYVVSIVALNGR_.3|_DGQERDAPIVNKVVTPLSPPTNLHLEANPDTGVLTVSWER_.5|_EVVPRPRPGVTEATITGLEPGTEYTIYVIALK_.4|_EVVPRPRPGVTEATITGLEPGTEYTIYVIALK_.3|_VEYELSEEGDEPQYLDLPSTATSVNIPDLLPGR_.4|_QGENGQMMSC[+57]TC[+57]LGNGK_.2|_C[+57]DPVDQC[+57]QDSETGTFYQIGDSWEK_.3|_DAPIVNKVVTPLSPPTNLHLEANPDTGVLTVSWER_.4|_QAQQM[+16]VQPQSPVAVSQSKPGC[+57]YDNGK_.3|_QAQQMVQPQSPVAVSQSKPGC[+57]YDNGK_.3|_VEYELSEEGDEPQYLDLPSTATSVNIPDLLPGRK_.4|_EVTSDSGSIVVSGLTPGVEYVYTIQVLR_.3|_TAGPDQTEMTIEGLQPTVEYVVSVYAQNPSGESQPLVQTAVTNIDRPK_.5|_VVTPLSPPTNLHLEANPDTGVLTVSWER_.3|_EEVVTVGNSVNEGLNQPTDDSC[+57]FDPYTVSHYAVGDEWER_.4|_LGVRPSQGGEAPREVTSDSGSIVVSGLTPGVEYVYTIQVLR_.4|_TPFVTHPGYDTGNGIQLPGTSGQQPSVGQQMIFEEHGFR_.4|_NSITLTNLTPGTEYVVSIVALNGREESPLLIGQQSTVSDVPR_.4|_QMLC[+57]TC[+57]LGNGVSC[+57]QETAVTQTYGGNSNGEPC[+57]VLPFTYNGR_.4|_VREEVVTVGNSVNEGLNQPTDDSC[+57]FDPYTVSHYAVGDEWER_.4
SEN / CTL	P60174	Triosephosphate isomerase	TPI1	1.07794	1.07794	2.28061	1.16e-08	4.53e-08	gluconeogenesis,glycolytic process,pentose-phosphate shunt,multicellular organism development,glycerol catabolic process,glyceraldehyde-3-phosphate biosynthetic process,canonical glycolysis	triose-phosphate isomerase activity,protein binding,ubiquitin protein ligase binding	extracellular space,nucleus,cytosol,extracellular exosome	70	37	70	_IAVAAQNC[+57]YK_.2|_SNVSDAVAQSTR_.2|_SNVSDAVAQSTR_.3|_VVLAYEPVWAIGTGK_.2|_VVLAYEPVWAIGTGK_.3|_FFVGGNWK_.2|_GWLKSNVSDAVAQSTR_.3|_HVFGESDELIGQK_.3|_HVFGESDELIGQK_.2|_TATPQQAQEVHEKLR_.4|_TATPQQAQEVHEKLR_.3|_KQSLGELIGTLNAAKVPADTEVVC[+57]APPTAYIDFAR_.4|_KQSLGELIGTLNAAKVPADTEVVC[+57]APPTAYIDFAR_.5|_VIADNVKDWSK_.3|_VIADNVKDWSK_.2|_VVFEQTK_.2|_KFFVGGNWK_.2|_IIYGGSVTGATC[+57]K_.2|_IIYGGSVTGATC[+57]K_.3|_RHVFGESDELIGQK_.3|_RHVFGESDELIGQK_.4|_RHVFGESDELIGQK_.2|_VPADTEVVC[+57]APPTAYIDFAR_.3|_VPADTEVVC[+57]APPTAYIDFAR_.2|_VPADTEVVC[+57]APPTAYIDFAR_.4|_VAHALAEGLGVIAC[+57]IGEKLDEREAGITEK_.5|_VAHALAEGLGVIAC[+57]IGEKLDEREAGITEK_.4|_VAHALAEGLGVIAC[+57]IGEKLDEREAGITEK_.3|_DC[+57]GATWVVLGHSER_.3|_DC[+57]GATWVVLGHSER_.2|_KQSLGELIGTLNAAK_.3|_KQSLGELIGTLNAAK_.2|_LDEREAGITEK_.3|_LDEREAGITEK_.2|_TATPQQAQEVHEK_.3|_TATPQQAQEVHEK_.2|_QSLGELIGTLNAAK_.2|_QSLGELIGTLNAAK_.3|_VAHALAEGLGVIAC[+57]IGEKLDER_.4|_VAHALAEGLGVIAC[+57]IGEKLDER_.3|_VAHALAEGLGVIAC[+57]IGEK_.3|_VAHALAEGLGVIAC[+57]IGEK_.2|_VAHALAEGLGVIAC[+57]IGEK_.4|_DC[+57]GATWVVLGHSERR_.4|_DC[+57]GATWVVLGHSERR_.3|_DC[+57]GATWVVLGHSERR_.2|_VTNGAFTGEISPGMIKDC[+57]GATWVVLGHSER_.4|_ELASQPDVDGFLVGGASLKPEFVDIINAK_.3|_ELASQPDVDGFLVGGASLKPEFVDIINAK_.4|_QSLGELIGTLNAAKVPADTEVVC[+57]APPTAYIDFAR_.3|_QSLGELIGTLNAAKVPADTEVVC[+57]APPTAYIDFAR_.4|_VIADNVKDWSKVVLAYEPVWAIGTGK_.4|_ELASQPDVDGFLVGGASLKPEFVDIINAKQ_.4|_ELASQPDVDGFLVGGASLKPEFVDIINAKQ_.3|_TATPQQAQEVHEKLRGWLK_.5|_TATPQQAQEVHEKLRGWLK_.4|_IIYGGSVTGATC[+57]KELASQPDVDGFLVGGASLKPEFVDIINAKQ_.6|_VTNGAFTGEISPGMIK_.2|_VTNGAFTGEISPGMIK_.3|_VTNGAFTGEISPGM[+16]IK_.3|_VTNGAFTGEISPGM[+16]IK_.2|_LDEREAGITEKVVFEQTK_.4|_PEFVDIINAK_.2|_HVFGESDELIGQKVAHALAEGLGVIAC[+57]IGEK_.5|_HVFGESDELIGQKVAHALAEGLGVIAC[+57]IGEK_.4|_VTNGAFTGEISPGM[+16]IKDC[+57]GATWVVLGHSERR_.5|_VTNGAFTGEISPGMIKDC[+57]GATWVVLGHSERR_.5|_RHVFGESDELIGQKVAHALAEGLGVIAC[+57]IGEK_.5|_RHVFGESDELIGQKVAHALAEGLGVIAC[+57]IGEK_.4|_SNVSDAVAQSTRIIYGGSVTGATC[+57]K_.3
SEN / CTL	P35527	Keratin, type I cytoskeletal 9	KRT9	1.06452	1.06452	1.63529	0.000723638	0.000938773	spermatogenesis,epidermis development,skin development,intermediate filament organization	structural constituent of cytoskeleton	extracellular space,nucleus,intermediate filament,membrane,extracellular exosome	121	54	121	_TLLDIDNTR_.2|_QGVDADINGLR_.2|_MTLDDFR_.2|_M[+16]TLDDFR_.2|_STMQELNSR_.2|_STM[+16]QELNSR_.2|_GGGGSFGYSYGGGSGGGFSASSLGGGFGGGSR_.3|_GGGGSFGYSYGGGSGGGFSASSLGGGFGGGSR_.4|_FSSSSGYGGGSSR_.2|_FSSSSGYGGGSSR_.3|_HGVQELEIELQSQLSK_.3|_HGVQELEIELQSQLSK_.2|_EIETYHNLLEGGQEDFESSGAGK_.3|_EIETYHNLLEGGQEDFESSGAGK_.4|_SGGGGGGGLGSGGSIR_.2|_SGGGGGGGLGSGGSIR_.3|_GGSGGSYGGGGSGGGYGGGSGSR_.2|_GGSGGSYGGGGSGGGYGGGSGSR_.3|_IKFEMEQNLR_.3|_IKFEM[+16]EQNLR_.3|_IKFEMEQNLR_.2|_IKFEM[+16]EQNLR_.2|_KGPAAIQK_.2|_IQDWYDKKGPAAIQK_.4|_IQDWYDKKGPAAIQK_.3|_IGLGGRGGSGGSYGR_.3|_IQDWYDK_.2|_FSSSGGGGGGGR_.2|_HGVQELEIELQSQLSKK_.4|_HGVQELEIELQSQLSKK_.3|_HGVQELEIELQSQLSKK_.2|_VQALEEANNDLENK_.3|_VQALEEANNDLENK_.2|_FEMEQNLR_.2|_FEM[+16]EQNLR_.2|_NYSPYYNTIDDLK_.3|_NYSPYYNTIDDLK_.2|_QFSSSYLSR_.2|_IQDWYDKK_.2|_NHKEEMSQLTGQNSGDVNVEINVAPGKDLTK_.6|_NHKEEM[+16]SQLTGQNSGDVNVEINVAPGKDLTK_.5|_NHKEEMSQLTGQNSGDVNVEINVAPGKDLTK_.5|_NHKEEM[+16]SQLTGQNSGDVNVEINVAPGKDLTK_.4|_NHKEEMSQLTGQNSGDVNVEINVAPGKDLTK_.4|_NHKEEM[+16]SQLTGQNSGDVNVEINVAPGKDLTK_.3|_NHKEEMSQLTGQNSGDVNVEINVAPGKDLTK_.3|_QEYEQLIAK_.2|_SDLEMQYETLQEELMALKK_.4|_SDLEM[+16]QYETLQEELM[+16]ALKK_.4|_SDLEMQYETLQEELMALKK_.3|_SDLEM[+16]QYETLQEELM[+16]ALKK_.3|_SDLEM[+16]QYETLQEELMALKK_.3|_SDLEMQYETLQEELM[+16]ALKK_.3|_SDLEM[+16]QYETLQEELM[+16]ALKK_.2|_SDLEM[+16]QYETLQEELMALKK_.2|_SDLEMQYETLQEELM[+16]ALKK_.2|_SDLEMQYETLQEELMALKK_.2|_LASYLDKVQALEEANNDLENK_.4|_LASYLDKVQALEEANNDLENK_.3|_LASYLDKVQALEEANNDLENK_.2|_QVLDNLTMEK_.2|_QVLDNLTM[+16]EK_.2|_SGGGGGGGLGSGGSIRSSYSR_.3|_TLNDM[+16]RQEYEQLIAK_.3|_TLNDMRQEYEQLIAK_.3|_TLNDM[+16]RQEYEQLIAK_.2|_TLNDMRQEYEQLIAK_.2|_EVTQLRHGVQELEIELQSQLSK_.4|_EVTQLRHGVQELEIELQSQLSK_.3|_DQIVDLTVGNNK_.2|_VQALEEANNDLENKIQDWYDKK_.4|_VQALEEANNDLENKIQDWYDKK_.3|_YC[+57]GQLQMIQEQISNLEAQITDVR_.4|_YC[+57]GQLQM[+16]IQEQISNLEAQITDVR_.4|_YC[+57]GQLQM[+16]IQEQISNLEAQITDVR_.3|_YC[+57]GQLQMIQEQISNLEAQITDVR_.3|_QVLDNLTMEKSDLEMQYETLQEELMALKK_.5|_QVLDNLTMEKSDLEMQYETLQEELM[+16]ALKK_.4|_QVLDNLTMEKSDLEMQYETLQEELMALKK_.4|_GSRGGSGGSYGGGGSGGGYGGGSGSR_.3|_QEIEC[+57]QNQEYSLLLSIK_.3|_QEIEC[+57]QNQEYSLLLSIK_.2|_LEKEIETYHNLLEGGQEDFESSGAGK_.4|_LEKEIETYHNLLEGGQEDFESSGAGK_.3|_NHKEEMSQLTGQNSGDVNVEINVAPGK_.4|_NHKEEM[+16]SQLTGQNSGDVNVEINVAPGK_.4|_NHKEEMSQLTGQNSGDVNVEINVAPGK_.3|_NHKEEM[+16]SQLTGQNSGDVNVEINVAPGK_.3|_SDLEMQYETLQEELMALK_.3|_SDLEM[+16]QYETLQEELM[+16]ALK_.3|_SDLEM[+16]QYETLQEELMALK_.3|_SDLEMQYETLQEELM[+16]ALK_.3|_SDLEM[+16]QYETLQEELM[+16]ALK_.2|_SDLEM[+16]QYETLQEELMALK_.2|_SDLEMQYETLQEELM[+16]ALK_.2|_SDLEMQYETLQEELMALK_.2|_FSSSGGGGGGGRFSSSSGYGGGSSR_.3|_NRKDIENQYETQITQIEHEVSSSGQEVQSSAK_.5|_NRKDIENQYETQITQIEHEVSSSGQEVQSSAK_.4|_NYSPYYNTIDDLKDQIVDLTVGNNK_.4|_NYSPYYNTIDDLKDQIVDLTVGNNK_.3|_KNHKEEMSQLTGQNSGDVNVEINVAPGK_.4|_QGVDADINGLRQVLDNLTMEK_.3|_QGVDADINGLRQVLDNLTM[+16]EK_.3|_QGVDADINGLRQVLDNLTMEK_.2|_M[+16]RLEKEIETYHNLLEGGQEDFESSGAGK_.4|_MRLEKEIETYHNLLEGGQEDFESSGAGK_.4|_MRLEKEIETYHNLLEGGQEDFESSGAGK_.3|_DIENQYETQITQIEHEVSSSGQEVQSSAK_.4|_DIENQYETQITQIEHEVSSSGQEVQSSAK_.3|_GGSGGSHGGGSGFGGESGGSYGGGEEASGSGGGYGGGSGK_.4|_GGSGGSHGGGSGFGGESGGSYGGGEEASGSGGGYGGGSGK_.3|_LASYLDKVQALEEANNDLENKIQDWYDK_.4|_LASYLDKVQALEEANNDLENKIQDWYDK_.3|_VQALEEANNDLENKIQDWYDK_.3|_KDIENQYETQITQIEHEVSSSGQEVQSSAK_.4|_KDIENQYETQITQIEHEVSSSGQEVQSSAK_.3|_GGSGGSHGGGSGFGGESGGSYGGGEEASGSGGGYGGGSGKSSHS_.4|_DIENQYETQITQIEHEVSSSGQEVQSSAKEVTQLR_.4|_GGSGGSYGGGSGSGGGSGGGYGGGSGGGHSGGSGGGHSGGSGGNYGGGSGSGGGSGGGYGGGSGSR_.5|_NYSPYYNTIDDLKDQIVDLTVGNNKTLLDIDNTR_.4
SEN / CTL	Q15084	Protein disulfide-isomerase A6	PDIA6	1.05798		2.0578	0.467155	0.0986368	protein folding,response to endoplasmic reticulum stress,IRE1-mediated unfolded protein response,apoptotic cell clearance,cell redox homeostasis	protein disulfide isomerase activity,protein binding	endoplasmic reticulum,endoplasmic reticulum lumen,endoplasmic reticulum membrane,endoplasmic reticulum-Golgi intermediate compartment,plasma membrane,endoplasmic reticulum chaperone complex,melanosome,extracellular exosome	56	32	56	_GSFSEQGINEFLR_.2|_GSFSEQGINEFLR_.3|_VGAVDADKHHSLGGQYGVQGFPTIK_.6|_VGAVDADKHHSLGGQYGVQGFPTIK_.5|_VGAVDADKHHSLGGQYGVQGFPTIK_.4|_VGAVDADKHHSLGGQYGVQGFPTIK_.3|_NSYLEVLLKLADKYK_.4|_NSYLEVLLKLADKYK_.3|_HHSLGGQYGVQGFPTIK_.4|_HHSLGGQYGVQGFPTIK_.3|_HHSLGGQYGVQGFPTIK_.2|_TGEAIVDAALSALR_.3|_TGEAIVDAALSALR_.2|_AATALKDVVK_.2|_KDVIELTDDSFDK_.3|_KDVIELTDDSFDK_.2|_LAAVDATVNQVLASR_.3|_LAAVDATVNQVLASR_.2|_NLEPEWAAAASEVK_.3|_NLEPEWAAAASEVK_.2|_TGEAIVDAALSALRQLVKDR_.4|_GSTAPVGGGAFPTIVER_.3|_GSTAPVGGGAFPTIVER_.2|_NSYLEVLLK_.2|_IFQKGESPVDYDGGR_.3|_IFQKGESPVDYDGGR_.2|_RTC[+57]EEHQLC[+57]VVAVLPHILDTGAAGR_.5|_RTC[+57]EEHQLC[+57]VVAVLPHILDTGAAGR_.4|_RTC[+57]EEHQLC[+57]VVAVLPHILDTGAAGR_.3|_GESPVDYDGGR_.2|_VKLAAVDATVNQVLASR_.3|_VKLAAVDATVNQVLASR_.2|_GSTAPVGGGAFPTIVEREPWDGR_.4|_GSTAPVGGGAFPTIVEREPWDGR_.3|_NRPEDYQGGR_.2|_TGEAIVDAALSALRQLVK_.3|_NRPEDYQGGRTGEAIVDAALSALR_.4|_ALDLFSDNAPPPELLEIINEDIAK_.4|_ALDLFSDNAPPPELLEIINEDIAK_.3|_NLEPEWAAAASEVKEQTK_.3|_NLEPEWAAAASEVKEQTK_.2|_TC[+57]EEHQLC[+57]VVAVLPHILDTGAAGR_.4|_TC[+57]EEHQLC[+57]VVAVLPHILDTGAAGR_.3|_ALDLFSDNAPPPELLEIINEDIAKR_.4|_ALDLFSDNAPPPELLEIINEDIAKR_.3|_DVIELTDDSFDK_.2|_SDSSSKKDVIELTDDSFDK_.3|_EVIQSDSLWLVEFYAPWC[+57]GHC[+57]QR_.4|_EVIQSDSLWLVEFYAPWC[+57]GHC[+57]QR_.3|_GSFSEQGINEFLRELSFGR_.3|_DGELPVEDDIDLSDVELDDLGK_.3|_EPWDGRDGELPVEDDIDLSDVELDDLGKDEL_.4|_EPWDGRDGELPVEDDIDLSDVELDDLGKDEL_.3|_NVLDSEDVWMVEFYAPWC[+57]GHC[+57]K_.3|_NVLDSEDVWM[+16]VEFYAPWC[+57]GHC[+57]K_.3|_DGELPVEDDIDLSDVELDDLGKDEL_.3
SEN / CTL	P62258	14-3-3 protein epsilon	YWHAE	1.05592	1.05592	2.36874	0.00832557	0.00608569	G2/M transition of mitotic cell cycle,neuron migration,regulation of heart rate by hormone,protein targeting,viral process,substantia nigra development,hippocampus development,cerebral cortex development,hippo signaling,intracellular signal transduction,negative regulation of cysteine-type endopeptidase activity involved in apoptotic process,regulation of membrane repolarization,membrane organization,membrane repolarization during cardiac muscle cell action potential,regulation of heart rate by cardiac conduction,cell-cell adhesion,regulation of cellular response to heat,positive regulation of protein insertion into mitochondrial membrane involved in apoptotic signaling pathway,regulation of potassium ion transmembrane transporter activity,negative regulation of peptidyl-serine dephosphorylation	protein binding,potassium channel regulator activity,enzyme binding,protein domain specific binding,MHC class II protein complex binding,ubiquitin protein ligase binding,histone deacetylase binding,ion channel binding,poly(A) RNA binding,protein heterodimerization activity,phosphoserine binding,phosphoprotein binding,cadherin binding involved in cell-cell adhesion	mitochondrion,cytosol,kinesin complex,cell-cell adherens junction,focal adhesion,membrane,axon,cytoplasmic vesicle membrane,melanosome,extracellular exosome	102	36	102	_NLLSVAYKNVIGAR_.3|_NLLSVAYKNVIGAR_.2|_EAAENSLVAYK_.2|_YLAEFATGNDRKEAAENSLVAYK_.4|_YLAEFATGNDRKEAAENSLVAYK_.3|_YLAEFATGNDRK_.3|_YLAEFATGNDRK_.2|_LIC[+57]C[+57]DILDVLDKHLIPAANTGESK_.4|_LIC[+57]C[+57]DILDVLDKHLIPAANTGESK_.3|_LAEQAERYDEMVESMKK_.4|_LAEQAERYDEMVESMKK_.3|_LAEQAERYDEM[+16]VESM[+16]KK_.4|_LAEQAERYDEM[+16]VESMKK_.4|_LAEQAERYDEMVESM[+16]KK_.4|_LAEQAERYDEM[+16]VESMKK_.3|_LAEQAERYDEMVESM[+16]KK_.3|_LAEQAERYDEM[+16]VESM[+16]KK_.3|_LAEQAERYDEM[+16]VESMKK_.2|_LAEQAERYDEMVESM[+16]KK_.2|_LAEQAERYDEMVESMKK_.2|_LAEQAERYDEMVESMK_.3|_LAEQAERYDEM[+16]VESM[+16]K_.3|_LAEQAERYDEM[+16]VESMK_.3|_LAEQAERYDEMVESM[+16]K_.3|_LAEQAERYDEMVESMK_.2|_LAEQAERYDEM[+16]VESM[+16]K_.2|_LAEQAERYDEM[+16]VESMK_.2|_LAEQAERYDEMVESM[+16]K_.2|_QMVETELK_.2|_QM[+16]VETELK_.2|_QMVETELK_.1|_AASDIAMTELPPTHPIR_.3|_AASDIAMTELPPTHPIR_.4|_AASDIAM[+16]TELPPTHPIR_.4|_AASDIAM[+16]TELPPTHPIR_.3|_AASDIAM[+16]TELPPTHPIR_.2|_AASDIAMTELPPTHPIR_.2|_QMVETELKLIC[+57]C[+57]DILDVLDKHLIPAANTGESK_.5|_QM[+16]VETELKLIC[+57]C[+57]DILDVLDKHLIPAANTGESK_.5|_QM[+16]VETELKLIC[+57]C[+57]DILDVLDKHLIPAANTGESK_.4|_QMVETELKLIC[+57]C[+57]DILDVLDKHLIPAANTGESK_.4|_HLIPAANTGESK_.3|_HLIPAANTGESK_.2|_EENKGGEDKLK_.3|_EENKGGEDKLK_.2|_YDEMVESMKK_.3|_YDEM[+16]VESMKK_.3|_YDEMVESM[+16]KK_.3|_YDEM[+16]VESM[+16]KK_.3|_YDEMVESMKK_.2|_YDEM[+16]VESMKK_.2|_YDEMVESM[+16]KK_.2|_YDEM[+16]VESM[+16]KK_.2|_KEAAENSLVAYK_.3|_KEAAENSLVAYK_.2|_IISSIEQK_.2|_IISSIEQKEENK_.3|_IISSIEQKEENK_.2|_IISSIEQKEENKGGEDK_.4|_IISSIEQKEENKGGEDK_.3|_IISSIEQKEENKGGEDK_.2|_EDLVYQAK_.2|_EDLVYQAK_.1|_VAGM[+16]DVELTVEER_.3|_VAGMDVELTVEER_.2|_VAGM[+16]DVELTVEER_.2|_LIC[+57]C[+57]DILDVLDK_.3|_LIC[+57]C[+57]DILDVLDK_.2|_KVAGM[+16]DVELTVEER_.3|_KVAGMDVELTVEER_.3|_KVAGMDVELTVEER_.2|_KVAGM[+16]DVELTVEER_.2|_NLLSVAYKNVIGARR_.3|_YDEMVESMK_.2|_YDEM[+16]VESMK_.2|_YDEMVESM[+16]K_.2|_YDEM[+16]VESM[+16]K_.2|_YLAEFATGNDR_.2|_EALQDVEDENQ_.2|_HLIPAANTGESKVFYYK_.3|_DDREDLVYQAK_.2|_LIC[+57]C[+57]DILDVLDKHLIPAANTGESKVFYYK_.5|_LIC[+57]C[+57]DILDVLDKHLIPAANTGESKVFYYK_.4|_AAFDDAIAELDTLSEESYK_.3|_AAFDDAIAELDTLSEESYK_.2|_DNLTLWTSDM[+16]QGDGEEQNK_.3|_DNLTLWTSDMQGDGEEQNK_.3|_DNLTLWTSDM[+16]QGDGEEQNK_.2|_DNLTLWTSDMQGDGEEQNK_.2|_VAGM[+16]DVELTVEERNLLSVAYKNVIGAR_.4|_VAGMDVELTVEERNLLSVAYKNVIGAR_.4|_VAGMDVELTVEERNLLSVAYKNVIGAR_.3|_LGLALNFSVFYYEILNSPDR_.3|_LGLALNFSVFYYEILNSPDR_.2|_LAKAAFDDAIAELDTLSEESYK_.3|_AAFDDAIAELDTLSEESYKDSTLIMQLLR_.4|_AAFDDAIAELDTLSEESYKDSTLIMQLLR_.3|_QMVETELKLIC[+57]C[+57]DILDVLDK_.3|_DNLTLWTSDMQGDGEEQNKEALQDVEDENQ_.4|_DNLTLWTSDM[+16]QGDGEEQNKEALQDVEDENQ_.4|_DNLTLWTSDM[+16]QGDGEEQNKEALQDVEDENQ_.3|_DNLTLWTSDMQGDGEEQNKEALQDVEDENQ_.3
SEN / CTL	P13645	Keratin, type I cytoskeletal 10	KRT10	1.05509	1.05509	2.61403	0.000187699	0.000307144	keratinocyte differentiation	structural constituent of epidermis	extracellular space,nucleus,cytoplasm,intermediate filament,membrane,extracellular exosome	104	55	104	_LAADDFR_.2|_LKYENEVALR_.3|_LKYENEVALR_.2|_SEITELR_.2|_IRLENEIQTYR_.3|_IRLENEIQTYR_.2|_VLDELTLTK_.2|_VTMQNLNDR_.2|_GSSGGGC[+57]FGGSSGGYGGLGGFGGGSFR_.3|_GSSGGGC[+57]FGGSSGGYGGLGGFGGGSFR_.2|_ALEESNYELEGK_.2|_ALEESNYELEGK_.3|_DAEAWFNEK_.2|_GSLGGGFSSGGFSGGSFSR_.2|_GSLGGGFSSGGFSGGSFSR_.3|_SQYEQLAEQNRK_.3|_SQYEQLAEQNRK_.2|_AETEC[+57]QNTEYQQLLDIK_.2|_AETEC[+57]QNTEYQQLLDIK_.3|_LASYLDK_.2|_LENEIQTYR_.2|_LASYLDKVR_.2|_YENEVALR_.2|_IKEWYEK_.2|_QSLEASLAETEGR_.2|_QSLEASLAETEGR_.3|_SLLEGEGSSGGGGR_.2|_SLLEGEGSSGGGGR_.3|_QSVEADINGLRR_.3|_QSVEADINGLRR_.2|_SKELTTEIDNNIEQISSYK_.3|_SKELTTEIDNNIEQISSYK_.2|_NVQALEIELQSQLALK_.3|_NVQALEIELQSQLALK_.2|_SGGGGGGGGC[+57]GGGGGVSSLR_.2|_SGGGGGGGGC[+57]GGGGGVSSLR_.3|_NVSTGDVNVEM[+16]NAAPGVDLTQLLNNMR_.3|_NVSTGDVNVEM[+16]NAAPGVDLTQLLNNMR_.4|_NVSTGDVNVEMNAAPGVDLTQLLNNMR_.4|_NVSTGDVNVEM[+16]NAAPGVDLTQLLNNM[+16]R_.4|_NVSTGDVNVEM[+16]NAAPGVDLTQLLNNM[+16]R_.3|_NVSTGDVNVEMNAAPGVDLTQLLNNM[+16]R_.3|_NVSTGDVNVEMNAAPGVDLTQLLNNMR_.3|_NHEEEMKDLR_.3|_NHEEEM[+16]KDLR_.3|_NHEEEMKDLR_.2|_NHEEEM[+16]KDLR_.2|_QSVEADINGLR_.3|_QSVEADINGLR_.2|_KDAEAWFNEK_.3|_KDAEAWFNEK_.2|_YSSSKHYSSSR_.3|_SQYEQLAEQNR_.3|_SQYEQLAEQNR_.2|_NHEEEMK_.2|_KNHEEEMKDLR_.3|_KNHEEEM[+16]KDLR_.3|_KNHEEEMKDLR_.2|_SEITELRR_.2|_SSSSGSVGESSSKGPR_.3|_IKEWYEKHGNSHQGEPR_.4|_IKEWYEKHGNSHQGEPR_.3|_KNHEEEMK_.2|_VRALEESNYELEGK_.3|_VRALEESNYELEGK_.2|_ADLEM[+16]QIESLTEELAYLKK_.4|_ADLEMQIESLTEELAYLKK_.4|_ADLEMQIESLTEELAYLKK_.3|_ADLEM[+16]QIESLTEELAYLKK_.3|_ADLEM[+16]QIESLTEELAYLKK_.2|_ADLEMQIESLTEELAYLKK_.2|_HGNSHQGEPR_.2|_HYSSSRSGGGGGGGGC[+57]GGGGGVSSLR_.4|_HYSSSRSGGGGGGGGC[+57]GGGGGVSSLR_.3|_ALEESNYELEGKIKEWYEK_.4|_RVLDELTLTK_.2|_SSSSGSVGESSSK_.2|_SQYEQLAEQNRKDAEAWFNEK_.4|_SQYEQLAEQNRKDAEAWFNEK_.3|_VLDELTLTKADLEM[+16]QIESLTEELAYLKK_.5|_VLDELTLTKADLEM[+16]QIESLTEELAYLKK_.4|_VLDELTLTKADLEMQIESLTEELAYLKK_.4|_VLDELTLTKADLEMQIESLTEELAYLKK_.3|_ELTTEIDNNIEQISSYK_.3|_ELTTEIDNNIEQISSYK_.2|_YC[+57]VQLSQIQAQISALEEQLQQIR_.4|_YC[+57]VQLSQIQAQISALEEQLQQIR_.3|_ADLEM[+16]QIESLTEELAYLK_.3|_ADLEMQIESLTEELAYLK_.3|_ADLEMQIESLTEELAYLK_.2|_ADLEM[+16]QIESLTEELAYLK_.2|_ELTTEIDNNIEQISSYKSEITELR_.4|_ELTTEIDNNIEQISSYKSEITELR_.3|_ISSSKGSLGGGFSSGGFSGGSFSR_.3|_ELTTEIDNNIEQISSYKSEITELRR_.4|_ELTTEIDNNIEQISSYKSEITELRR_.3|_SKELTTEIDNNIEQISSYKSEITELR_.4|_SKELTTEIDNNIEQISSYKSEITELR_.3|_TIDDLKNQILNLTTDNANILLQIDNAR_.4|_TIDDLKNQILNLTTDNANILLQIDNAR_.3|_NQILNLTTDNANILLQIDNAR_.3|_NQILNLTTDNANILLQIDNAR_.2|_NVQALEIELQSQLALKQSLEASLAETEGR_.4|_YYKTIDDLKNQILNLTTDNANILLQIDNAR_.4
SEN / CTL	Q9H477	Ribokinase	RBKS	1.0473		2.13971	0.485843	0.101984	D-ribose catabolic process,carbohydrate phosphorylation	ribokinase activity,protein binding,ATP binding,carbohydrate kinase activity,metal ion binding	nucleus,cytoplasm,extracellular exosome	8	7	8	_DSFGNDYIENLK_.2|_AAANVISR_.2|_GANQC[+57]VQAAR_.2|_LGAMTSMVC[+57]K_.2|_SNFIAAVSVQAAGTQSSYPYKK_.3|_SNFIAAVSVQAAGTQSSYPYKK_.2|_VMVC[+57]QLEITPATSLEALTMAR_.3|_QNDISTEFTYQTK_.2
SEN / CTL	Q16822	Phosphoenolpyruvate carboxykinase [GTP], mitochondrial	PCK2	1.0421		1.63655	0.385029	0.0827525	pyruvate metabolic process,gluconeogenesis,oxaloacetate metabolic process,NADH oxidation,positive regulation of insulin secretion,response to lipopolysaccharide,cellular response to glucose stimulus,cellular response to tumor necrosis factor,response to dexamethasone	phosphoenolpyruvate carboxykinase activity,phosphoenolpyruvate carboxykinase (GTP) activity,protein binding,GTP binding,metal ion binding	mitochondrion,mitochondrial matrix,extracellular exosome	75	45	75	_VEC[+57]VGDDIAWM[+16]R_.2|_VEC[+57]VGDDIAWMR_.2|_LEGEDSAR_.2|_PWKPGDKEPC[+57]AHPNSR_.4|_EVLAELEALERR_.3|_VLSGDLGQLPTGIR_.3|_VLSGDLGQLPTGIR_.2|_DFVEHSAR_.2|_GVPLVYEAFNWR_.3|_GVPLVYEAFNWR_.2|_VLDWIC[+57]R_.2|_RDEAGHFLWPGFGENAR_.4|_RDEAGHFLWPGFGENAR_.3|_RLEGEDSARETPIGLVPK_.4|_RLEGEDSARETPIGLVPK_.3|_TVIVTPSQR_.2|_AVDERFPGC[+57]MQGR_.3|_AVDERFPGC[+57]M[+16]QGR_.3|_IFHVNWFRRDEAGHFLWPGFGENAR_.6|_IFHVNWFRRDEAGHFLWPGFGENAR_.5|_IFHVNWFRRDEAGHFLWPGFGENAR_.4|_EGALDLSGLR_.2|_RLEGEDSAR_.2|_SYLTEQVNQDLPK_.3|_SYLTEQVNQDLPK_.2|_LARDEGWLAEHMLILGITSPAGKK_.5|_LARDEGWLAEHMLILGITSPAGKK_.4|_HGVFVGSAMR_.2|_LGTPVLQALGDGDFVK_.3|_LGTPVLQALGDGDFVK_.2|_YNNC[+57]WLAR_.2|_DFWEQEVR_.2|_IFHVNWFR_.2|_EIISFGSGYGGNSLLGK_.3|_EIISFGSGYGGNSLLGK_.2|_TLIGHVPDQR_.2|_TLIGHVPDQREIISFGSGYGGNSLLGKK_.5|_TLIGHVPDQREIISFGSGYGGNSLLGKK_.4|_VLSGDLGQLPTGIRDFVEHSAR_.4|_VLSGDLGQLPTGIRDFVEHSAR_.3|_AIDTTQLFSLPKDFWEQEVR_.4|_AIDTTQLFSLPKDFWEQEVR_.3|_DEAGHFLWPGFGENAR_.3|_DEAGHFLWPGFGENAR_.2|_EIISFGSGYGGNSLLGKK_.3|_EIISFGSGYGGNSLLGKK_.2|_IIMHDPFAMR_.2|_LARDEGWLAEHMLILGITSPAGK_.4|_LARDEGWLAEHM[+16]LILGITSPAGK_.4|_LARDEGWLAEHMLILGITSPAGK_.3|_YVAAAFPSAC[+57]GK_.2|_EVLAELEALER_.2|_TMYVLPFSMGPVGSPLSR_.3|_TM[+16]YVLPFSMGPVGSPLSR_.3|_TMYVLPFSM[+16]GPVGSPLSR_.3|_TMYVLPFSMGPVGSPLSR_.2|_TM[+16]YVLPFSM[+16]GPVGSPLSR_.2|_TM[+16]YVLPFSMGPVGSPLSR_.2|_TMYVLPFSM[+16]GPVGSPLSR_.2|_AIDTTQLFSLPK_.2|_TLIGHVPDQREIISFGSGYGGNSLLGK_.4|_TLIGHVPDQREIISFGSGYGGNSLLGK_.3|_DEGWLAEHMLILGITSPAGK_.3|_DEGWLAEHMLILGITSPAGK_.2|_TNLAMMRPALPGWKVEC[+57]VGDDIAWMR_.4|_QC[+57]PIMDPAWEAPEGVPIDAIIFGGRRPK_.4|_GQLGNWMSPADFQR_.2|_GQLGNWM[+16]SPADFQR_.2|_IGVQLTDSAYVVASMR_.2|_LC[+57]QPEGIHIC[+57]DGTEAENTATLTLLEQQGLIR_.4|_LC[+57]QPEGIHIC[+57]DGTEAENTATLTLLEQQGLIR_.3|_QC[+57]PIMDPAWEAPEGVPIDAIIFGGR_.3|_QC[+57]PIM[+16]DPAWEAPEGVPIDAIIFGGR_.3|_C[+57]LHSVGQPLTGQGEPVSQWPC[+57]NPEK_.3|_SYLTEQVNQDLPKEVLAELEALER_.3
SEN / CTL	P16949	Stathmin	STMN1	1.03926	1.03926	2.88067	0.184087	0.0460218	mitotic cytokinesis,microtubule depolymerization,mitotic spindle organization,signal transduction,axonogenesis,brain development,response to virus,negative regulation of microtubule polymerization,neuron projection development,intracellular signal transduction,positive regulation of cellular component movement,regulation of cytoskeleton organization	signal transducer activity,protein binding,tubulin binding	intracellular,cytoplasm,cytosol,microtubule,membrane,neuron projection,extracellular exosome	24	18	24	_ASGQAFELILSPR_.2|_ASGQAFELILSPR_.3|_DLSLEEIQK_.2|_SKESVPEFPLSPPK_.3|_SKESVPEFPLSPPK_.2|_AIEENNNFSK_.2|_DLSLEEIQKK_.3|_DLSLEEIQKK_.2|_LEAAEER_.2|_REHEKEVLQK_.3|_KKDLSLEEIQK_.3|_KKDLSLEEIQK_.2|_HIEEVRK_.2|_SHEAEVLK_.2|_KLEAAEER_.2|_NKESKDPADETEAD_.3|_NKESKDPADETEAD_.2|_RASGQAFELILSPR_.3|_RASGQAFELILSPR_.2|_KSHEAEVLK_.2|_EHEKEVLQK_.2|_ENREAQMAAK_.2|_ESKDPADETEAD_.2|_ESVPEFPLSPPK_.2
SEN / CTL	P12814	Alpha-actinin-1	ACTN1	1.01333	1.01333	1.84914	7.85e-05	0.000137857	platelet degranulation,actin filament organization,platelet formation,platelet morphogenesis,regulation of apoptotic process,focal adhesion assembly,actin filament bundle assembly,negative regulation of cellular component movement,actin filament network formation,actin crosslink formation,regulation of nucleic acid-templated transcription,platelet activation,platelet aggregation	double-stranded RNA binding,integrin binding,calcium ion binding,protein binding,vinculin binding,ligand-dependent nuclear receptor transcription coactivator activity,protein homodimerization activity,ion channel binding,actin filament binding	stress fiber,ruffle,extracellular region,extracellular space,intracellular,cytoplasm,cytosol,plasma membrane,brush border,cell-cell junction,fascia adherens,focal adhesion,Z disc,platelet alpha granule lumen,pseudopodium,cell projection,extracellular exosome,actin filament	187	90	187	_ILAGDKNYITMDELRR_.4|_HRPELIDYGK_.3|_HRPELIDYGK_.2|_LSNRPAFMPSEGR_.3|_LSNRPAFM[+16]PSEGR_.3|_LSNRPAFMPSEGR_.2|_KQFGAQANVIGPWIQTK_.3|_KQFGAQANVIGPWIQTK_.2|_LAILGIHNEVSK_.3|_LAILGIHNEVSK_.2|_IC[+57]DQWDNLGALTQK_.2|_IC[+57]DQWDNLGALTQK_.3|_DGLGFC[+57]ALIHR_.3|_DGLGFC[+57]ALIHR_.2|_LLETIDQLYLEYAKR_.3|_ATLPDADKER_.2|_MLDAEDIVGTARPDEK_.3|_M[+16]LDAEDIVGTARPDEK_.3|_MLDAEDIVGTARPDEK_.2|_M[+16]LDAEDIVGTARPDEK_.2|_ASIHEAWTDGKEAMLR_.4|_ASIHEAWTDGKEAM[+16]LR_.4|_ASIHEAWTDGKEAMLR_.3|_ASIHEAWTDGKEAM[+16]LR_.3|_ASIHEAWTDGKEAMLR_.2|_GISQEQMNEFR_.2|_GISQEQM[+16]NEFR_.2|_IDQLEGDHQLIQEALIFDNK_.3|_IDQLEGDHQLIQEALIFDNK_.4|_IDQLEGDHQLIQEALIFDNK_.2|_AGTQIENIEEDFRDGLK_.3|_AGTQIENIEEDFRDGLK_.2|_KHEAFESDLAAHQDRVEQIAAIAQELNELDYYDSPSVNAR_.6|_KHEAFESDLAAHQDRVEQIAAIAQELNELDYYDSPSVNAR_.5|_KHEAFESDLAAHQDRVEQIAAIAQELNELDYYDSPSVNAR_.4|_IDQLEGDHQLIQEALIFDNKHTNYTMEHIR_.6|_IDQLEGDHQLIQEALIFDNKHTNYTMEHIR_.5|_IDQLEGDHQLIQEALIFDNKHTNYTMEHIR_.4|_ETADTDTADQVMASFK_.2|_ETADTDTADQVMASFK_.3|_ETADTDTADQVM[+16]ASFK_.3|_ETADTDTADQVM[+16]ASFK_.2|_ISIEMHGTLEDQLSHLR_.4|_ISIEM[+16]HGTLEDQLSHLR_.4|_ISIEMHGTLEDQLSHLR_.3|_ISIEM[+16]HGTLEDQLSHLR_.3|_ISIEMHGTLEDQLSHLR_.2|_ASIHEAWTDGK_.3|_ASIHEAWTDGK_.2|_HEAFESDLAAHQDR_.4|_HEAFESDLAAHQDR_.3|_HEAFESDLAAHQDR_.2|_LASDLLEWIR_.3|_LDHLAEK_.2|_LERLDHLAEK_.3|_LERLDHLAEK_.2|_ATLPDADK_.2|_DYETATLSEIK_.3|_DYETATLSEIK_.2|_EGLLLWC[+57]QRK_.3|_LRLSNRPAFMPSEGR_.4|_DHSGTLGPEEFK_.3|_DHSGTLGPEEFK_.2|_HTNYTM[+16]EHIR_.3|_HTNYTMEHIR_.2|_HTNYTM[+16]EHIR_.2|_KHEAFESDLAAHQDR_.4|_KHEAFESDLAAHQDR_.3|_KHEAFESDLAAHQDR_.2|_NYITMDELRR_.3|_NYITMDELRR_.2|_RDQALTEEHAR_.3|_RDQALTEEHAR_.2|_ASFNHFDRDHSGTLGPEEFK_.5|_ASFNHFDRDHSGTLGPEEFK_.4|_ASFNHFDRDHSGTLGPEEFK_.3|_VPENTMHAMQQK_.3|_VPENTM[+16]HAMQQK_.3|_VPENTMHAM[+16]QQK_.3|_VPENTM[+16]HAM[+16]QQK_.3|_VPENTMHAMQQK_.2|_GYEEWLLNEIR_.3|_SIVNYKPK_.2|_TINEVENQILTR_.3|_AIMTYVSSFYHAFSGAQK_.4|_AIM[+16]TYVSSFYHAFSGAQK_.3|_AIMTYVSSFYHAFSGAQK_.2|_AIM[+16]TYVSSFYHAFSGAQK_.2|_ASFNHFDR_.2|_NVNIQNFHISWK_.3|_NVNIQNFHISWK_.2|_AGTQIENIEEDFR_.3|_AGTQIENIEEDFR_.2|_QKDYETATLSEIK_.3|_QKDYETATLSEIK_.2|_TFTAWC[+57]NSHLRK_.3|_TFTAWC[+57]NSHLRK_.2|_FAIQDISVEETSAK_.3|_KAGTQIENIEEDFRDGLK_.4|_KAGTQIENIEEDFRDGLK_.3|_KAGTQIENIEEDFRDGLK_.2|_TIPWLENR_.2|_ELPPDQAEYC[+57]IAR_.3|_ELPPDQAEYC[+57]IAR_.2|_IMSIVDPNR_.2|_IM[+16]SIVDPNR_.2|_QKASIHEAWTDGKEAMLR_.4|_ERLAILGIHNEVSK_.3|_ERLAILGIHNEVSK_.2|_GYEEWLLNEIRR_.3|_GYEEWLLNEIRR_.2|_RDQALTEEHARQQHNER_.4|_C[+57]QLEINFNTLQTK_.3|_C[+57]QLEINFNTLQTK_.2|_LRKDDPLTNLNTAFDVAEK_.4|_LRKDDPLTNLNTAFDVAEK_.3|_LRKDDPLTNLNTAFDVAEK_.2|_KAGTQIENIEEDFR_.3|_KAGTQIENIEEDFR_.2|_KTFTAWC[+57]NSHLRK_.3|_KTFTAWC[+57]NSHLRK_.2|_TEKLLETIDQLYLEYAKR_.4|_TEKLLETIDQLYLEYAKR_.3|_LLETIDQLYLEYAK_.3|_LLETIDQLYLEYAK_.2|_RELPPDQAEYC[+57]IAR_.3|_IVQTYHVNMAGTNPYTTITPQEINGK_.5|_IVQTYHVNMAGTNPYTTITPQEINGK_.4|_IVQTYHVNM[+16]AGTNPYTTITPQEINGK_.4|_IVQTYHVNM[+16]AGTNPYTTITPQEINGK_.3|_IVQTYHVNMAGTNPYTTITPQEINGK_.3|_LGVVTFQAFIDFMSR_.3|_LGVVTFQAFIDFMSR_.2|_NYITMDELR_.2|_NYITM[+16]DELR_.2|_DDPLTNLNTAFDVAEK_.3|_DDPLTNLNTAFDVAEK_.2|_DQALTEEHAR_.2|_ILAGDKNYITMDELR_.3|_ILAGDKNYITM[+16]DELR_.3|_ILAGDKNYITMDELR_.2|_QFGAQANVIGPWIQTK_.3|_QFGAQANVIGPWIQTK_.2|_IVQTYHVNMAGTNPYTTITPQEINGKWDHVR_.6|_IVQTYHVNM[+16]AGTNPYTTITPQEINGKWDHVR_.5|_IVQTYHVNMAGTNPYTTITPQEINGKWDHVR_.5|_IVQTYHVNMAGTNPYTTITPQEINGKWDHVR_.4|_IC[+57]DQWDNLGALTQKR_.3|_TIPWLENRVPENTMHAMQQK_.4|_TIPWLENRVPENTMHAMQQK_.3|_KDDPLTNLNTAFDVAEK_.3|_KDDPLTNLNTAFDVAEK_.2|_KDDPLTNLNTAFDVAEKYLDIPK_.4|_KDDPLTNLNTAFDVAEKYLDIPK_.3|_MVSDINNAWGC[+57]LEQVEK_.3|_M[+16]VSDINNAWGC[+57]LEQVEK_.3|_M[+16]VSDINNAWGC[+57]LEQVEK_.2|_MVSDINNAWGC[+57]LEQVEK_.2|_LASDLLEWIRR_.2|_LMLLLEVISGER_.2|_LM[+16]LLLEVISGER_.2|_VLAVNQENEQLMEDYEK_.3|_VLAVNQENEQLM[+16]EDYEK_.3|_VLAVNQENEQLM[+16]EDYEK_.2|_VLAVNQENEQLMEDYEK_.2|_TEKLLETIDQLYLEYAK_.3|_TFTAWC[+57]NSHLR_.2|_VEQIAAIAQELNELDYYDSPSVNAR_.4|_VEQIAAIAQELNELDYYDSPSVNAR_.3|_VQEKC[+57]QLEINFNTLQTK_.3|_MTLGMIWTIILR_.2|_M[+16]TLGMIWTIILR_.2|_MTLGM[+16]IWTIILR_.2|_M[+16]TLGM[+16]IWTIILR_.2|_KTFTAWC[+57]NSHLR_.2|_ASFNHFDRDHSGTLGPEEFKAC[+57]LISLGYDIGNDPQGEAEFAR_.6|_LVSIGAEEIVDGNVK_.2|_AC[+57]LISLGYDIGNDPQGEAEFAR_.3|_AC[+57]LISLGYDIGNDPQGEAEFAR_.2|_DDPLTNLNTAFDVAEKYLDIPK_.3|_VLAVNQENEQLM[+16]EDYEKLASDLLEWIRR_.4|_HEAFESDLAAHQDRVEQIAAIAQELNELDYYDSPSVNAR_.5|_HEAFESDLAAHQDRVEQIAAIAQELNELDYYDSPSVNAR_.4|_FAIQDISVEETSAKEGLLLWC[+57]QR_.3|_RAAPFNNWM[+16]EGAM[+16]EDLQDTFIVHTIEEIQGLTTAHEQFK_.5|_RAAPFNNWM[+16]EGAM[+16]EDLQDTFIVHTIEEIQGLTTAHEQFK_.4|_MAPYTGPDSVPGALDYMSFSTALYGESDL_.3
SEN / CTL	P30530	Tyrosine-protein kinase receptor UFO	AXL	1.01074		1.1264	0.26037	0.0602027	neuron migration,natural killer cell differentiation,positive regulation of cytokine-mediated signaling pathway,blood vessel remodeling,phagocytosis,inflammatory response,signal transduction,spermatogenesis,peptidyl-tyrosine phosphorylation,forebrain cell migration,platelet activation,animal organ regeneration,cellular response to extracellular stimulus,negative regulation of interferon-gamma production,negative regulation of tumor necrosis factor production,positive regulation of natural killer cell differentiation,secretion by cell,erythrocyte homeostasis,substrate adhesion-dependent cell spreading,cellular response to interferon-alpha,ovulation cycle,apoptotic cell clearance,protein kinase B signaling,negative regulation of neuron apoptotic process,innate immune response,viral entry into host cell,vascular endothelial growth factor receptor signaling pathway,cell maturation,positive regulation of pinocytosis,negative regulation of lymphocyte activation,positive regulation of protein kinase B signaling,vagina development,cellular response to hydrogen peroxide,cellular response to lipopolysaccharide,dendritic cell differentiation,neutrophil clearance,negative regulation of dendritic cell apoptotic process	virus receptor activity,phosphatidylserine binding,protein tyrosine kinase activity,transmembrane receptor protein tyrosine kinase activity,protein binding,ATP binding,myosin heavy chain binding,phosphatidylinositol 3-kinase binding,protein heterodimerization activity	extracellular space,intracellular,plasma membrane,integral component of plasma membrane,cell surface,host cell surface,extracellular exosome	10	9	10	_APLQGTLLGYR_.2|_HGDLHSFLLYSR_.3|_HGDLHSFLLYSR_.2|_YGEVFEPTVER_.2|_RTTEATLNSLGISEELKEK_.3|_ESFPAPVVILPFMK_.2|_SELEDFLSEAVC[+57]MK_.2|_LGDQPVYLPTQMLVK_.2|_RTTEATLNSLGISEELK_.2|_GQTPYPGVENSEIYDYLR_.2
SEN / CTL	P02774	Vitamin D-binding protein	GC	1.01027	1.01027	0.816516	0.0290573	0.0139942	vitamin D metabolic process,vitamin transport	actin binding,vitamin D binding,vitamin transporter activity,calcidiol binding	extracellular region,extracellular space,cytosol,lysosomal lumen,extracellular exosome,blood microparticle	77	46	77	_LC[+57]DNLSTK_.2|_HQPQEFPTYVEPTNDEIC[+57]EAFR_.3|_HQPQEFPTYVEPTNDEIC[+57]EAFR_.4|_VLEPTLK_.2|_EFSHLGK_.2|_HLSLLTTLSNR_.3|_HLSLLTTLSNR_.2|_RTHLPEVFLSK_.3|_RTHLPEVFLSK_.2|_AKLPDATPKELAK_.3|_VMDKYTFELSR_.3|_VM[+16]DKYTFELSR_.3|_VMDKYTFELSR_.2|_YTFELSR_.2|_ELSSFIDK_.2|_KLC[+57]MAALK_.2|_ELPEHTVK_.2|_C[+57]C[+57]ESASEDC[+57]MAK_.3|_C[+57]C[+57]ESASEDC[+57]M[+16]AK_.3|_C[+57]C[+57]ESASEDC[+57]MAK_.2|_C[+57]C[+57]ESASEDC[+57]M[+16]AK_.2|_NSKFEDC[+57]C[+57]QEK_.3|_NSKFEDC[+57]C[+57]QEK_.2|_DVC[+57]DPGNTK_.2|_EDFTSLSLVLYSR_.3|_EDFTSLSLVLYSR_.2|_RTHLPEVFLSKVLEPTLK_.4|_KELSSFIDK_.2|_GQELC[+57]ADYSENTFTEYKK_.4|_GQELC[+57]ADYSENTFTEYKK_.3|_FEDC[+57]C[+57]QEK_.2|_KFPSGTFEQVSQLVK_.3|_KFPSGTFEQVSQLVK_.2|_SC[+57]ESNSPFPVHPGTAEC[+57]C[+57]TK_.4|_SC[+57]ESNSPFPVHPGTAEC[+57]C[+57]TK_.3|_SC[+57]ESNSPFPVHPGTAEC[+57]C[+57]TK_.2|_EFSHLGKEDFTSLSLVLYSR_.4|_EFSHLGKEDFTSLSLVLYSR_.3|_EFSHLGKEDFTSLSLVLYSR_.2|_THLPEVFLSK_.2|_SYLSMVGSC[+57]C[+57]TSASPTVC[+57]FLK_.4|_SYLSM[+16]VGSC[+57]C[+57]TSASPTVC[+57]FLK_.3|_SYLSMVGSC[+57]C[+57]TSASPTVC[+57]FLK_.3|_SYLSM[+16]VGSC[+57]C[+57]TSASPTVC[+57]FLK_.2|_SYLSMVGSC[+57]C[+57]TSASPTVC[+57]FLK_.2|_C[+57]C[+57]ESASEDC[+57]MAKELPEHTVK_.4|_ELSSFIDKGQELC[+57]ADYSENTFTEYKK_.5|_ELSSFIDKGQELC[+57]ADYSENTFTEYKK_.4|_ELSSFIDKGQELC[+57]ADYSENTFTEYKK_.3|_EVVSLTEAC[+57]C[+57]AEGADPDC[+57]YDTR_.4|_EVVSLTEAC[+57]C[+57]AEGADPDC[+57]YDTR_.3|_HQPQEFPTYVEPTNDEIC[+57]EAFRKDPK_.5|_HQPQEFPTYVEPTNDEIC[+57]EAFRKDPK_.4|_VC[+57]SQYAAYGEK_.2|_GQELC[+57]ADYSENTFTEYK_.3|_GQELC[+57]ADYSENTFTEYK_.2|_VC[+57]KEFSHLGKEDFTSLSLVLYSR_.4|_LAQKVPTADLEDVLPLAEDITNILSK_.4|_LAQKVPTADLEDVLPLAEDITNILSK_.3|_SLGEC[+57]C[+57]DVEDSTTC[+57]FNAK_.3|_SLGEC[+57]C[+57]DVEDSTTC[+57]FNAK_.2|_HQPQEFPTYVEPTNDEIC[+57]EAFRK_.4|_HQPQEFPTYVEPTNDEIC[+57]EAFRK_.3|_SC[+57]ESNSPFPVHPGTAEC[+57]C[+57]TKEGLER_.4|_SDFASNC[+57]C[+57]SINSPPLYC[+57]DSEIDAELK_.4|_SDFASNC[+57]C[+57]SINSPPLYC[+57]DSEIDAELK_.3|_KELSSFIDKGQELC[+57]ADYSENTFTEYK_.4|_FPSGTFEQVSQLVK_.2|_RSDFASNC[+57]C[+57]SINSPPLYC[+57]DSEIDAELK_.4|_RSDFASNC[+57]C[+57]SINSPPLYC[+57]DSEIDAELK_.3|_VPTADLEDVLPLAEDITNILSK_.3|_VPTADLEDVLPLAEDITNILSK_.2|_SYLSMVGSC[+57]C[+57]TSASPTVC[+57]FLKER_.3|_ELSSFIDKGQELC[+57]ADYSENTFTEYK_.3|_KFPSGTFEQVSQLVKEVVSLTEAC[+57]C[+57]AEGADPDC[+57]YDTR_.4|_EYANQFMWEYSTNYGQAPLSLLVSYTK_.3|_TAMDVFVC[+57]TYFMPAAQLPELPDVELPTNK_.3
SEN / CTL	P31947	14-3-3 protein sigma	SFN	0.990551		1.24118	0.301008	0.0672017	regulation of cyclin-dependent protein serine/threonine kinase activity,release of cytochrome c from mitochondria,keratinocyte development,negative regulation of protein kinase activity,DNA damage response, signal transduction by p53 class mediator resulting in cell cycle arrest,signal transduction,intrinsic apoptotic signaling pathway in response to DNA damage,regulation of epidermal cell division,negative regulation of keratinocyte proliferation,positive regulation of cell growth,keratinization,negative regulation of cysteine-type endopeptidase activity involved in apoptotic process,positive regulation of epidermal cell differentiation,positive regulation of protein export from nucleus,membrane organization,establishment of skin barrier,negative regulation of protein serine/threonine kinase activity,cell-cell adhesion,positive regulation of protein insertion into mitochondrial membrane involved in apoptotic signaling pathway	protein binding,protein kinase C inhibitor activity,protein kinase binding,protein domain specific binding,identical protein binding,phosphoprotein binding,cadherin binding involved in cell-cell adhesion	extracellular space,nucleus,cytoplasm,mitochondrion,cytosol,cell-cell adherens junction,cytoplasmic vesicle membrane,extracellular exosome	50	24	50	_VLSSIEQK_.2|_VLSSIEQK_.1|_RIIDSAR_.2|_YLAEVATGDDKK_.3|_YLAEVATGDDKK_.2|_SAYQEAMDISKK_.3|_SAYQEAM[+16]DISKK_.3|_SAYQEAMDISKK_.2|_SAYQEAM[+16]DISKK_.2|_MKGDYYR_.2|_YLAEVATGDDKKR_.3|_YLAEVATGDDKKR_.2|_SNEEGSEEKGPEVR_.3|_SNEEGSEEKGPEVR_.2|_EMPPTNPIR_.2|_EM[+16]PPTNPIR_.2|_GAVEKGEELSC[+57]EER_.3|_GAVEKGEELSC[+57]EER_.2|_EKVETELQGVC[+57]DTVLGLLDSHLIK_.5|_EKVETELQGVC[+57]DTVLGLLDSHLIK_.4|_EKVETELQGVC[+57]DTVLGLLDSHLIK_.3|_NLLSVAYKNVVGGQR_.3|_NLLSVAYKNVVGGQR_.2|_TTFDEAMADLHTLSEDSYK_.4|_TTFDEAMADLHTLSEDSYK_.3|_TTFDEAM[+16]ADLHTLSEDSYK_.3|_TTFDEAM[+16]ADLHTLSEDSYK_.2|_TTFDEAMADLHTLSEDSYK_.2|_YEDMAAFMK_.2|_YEDM[+16]AAFMK_.2|_YEDMAAFM[+16]K_.2|_YEDM[+16]AAFM[+16]K_.2|_GEELSC[+57]EER_.2|_YLAEVATGDDK_.2|_VETELQGVC[+57]DTVLGLLDSHLIK_.4|_VETELQGVC[+57]DTVLGLLDSHLIK_.3|_SAYQEAMDISK_.2|_SAYQEAM[+16]DISK_.2|_LAEQAERYEDMAAFM[+16]K_.3|_LAEQAERYEDMAAFMK_.3|_LAEQAERYEDMAAFMK_.2|_EKVETELQGVC[+57]DTVLGLLDSHLIKEAGDAESR_.5|_EKVETELQGVC[+57]DTVLGLLDSHLIKEAGDAESR_.4|_LGLALNFSVFHYEIANSPEEAISLAK_.4|_LGLALNFSVFHYEIANSPEEAISLAK_.3|_EYREKVETELQGVC[+57]DTVLGLLDSHLIK_.4|_VETELQGVC[+57]DTVLGLLDSHLIKEAGDAESR_.4|_DNLTLWTADNAGEEGGEAPQEPQS_.3|_TTFDEAMADLHTLSEDSYKDSTLIM[+16]QLLR_.4|_TTFDEAMADLHTLSEDSYKDSTLIMQLLR_.4
SEN / CTL	P52209	6-phosphogluconate dehydrogenase, decarboxylating	PGD	0.986834		2.39352	0.549252	0.113966	pentose-phosphate shunt,pentose-phosphate shunt, oxidative branch,pentose biosynthetic process,D-gluconate metabolic process,oxidation-reduction process	phosphogluconate dehydrogenase (decarboxylating) activity	nucleus,cytosol,extracellular exosome	73	36	73	_TIFQGIAAK_.2|_EAWPHIK_.2|_SFLEDIR_.2|_SAVENC[+57]QDSWR_.3|_SAVENC[+57]QDSWR_.2|_FQDTDGKHLLPK_.3|_IISYAQGFMLLR_.3|_IISYAQGFMLLR_.2|_IISYAQGFM[+16]LLR_.2|_FQFDGDKK_.2|_HEMLPASLIQAQR_.3|_HEM[+16]LPASLIQAQR_.3|_HEM[+16]LPASLIQAQR_.2|_HEMLPASLIQAQR_.2|_SAVENC[+57]QDSWRR_.3|_SAVENC[+57]QDSWRR_.2|_DYFGAHTYELLAK_.3|_DYFGAHTYELLAK_.2|_SFLEDIRK_.2|_TVSKVDDFLANEAK_.3|_TVSKVDDFLANEAK_.2|_GILFVGSGVSGGEEGAR_.3|_GILFVGSGVSGGEEGAR_.2|_C[+57]LSSLKDER_.2|_VDDFLANEAK_.2|_YGPSLMPGGNK_.2|_YGPSLM[+16]PGGNK_.2|_NPELQNLLLDDFFK_.3|_NPELQNLLLDDFFK_.2|_VGTGEPC[+57]C[+57]DWVGDEGAGHFVK_.4|_VGTGEPC[+57]C[+57]DWVGDEGAGHFVK_.3|_VGTGEPC[+57]C[+57]DWVGDEGAGHFVK_.2|_DAFDRNPELQNLLLDDFFK_.4|_DAFDRNPELQNLLLDDFFK_.3|_DAFDRNPELQNLLLDDFFK_.2|_AGQAVDDFIEK_.2|_AKGILFVGSGVSGGEEGAR_.3|_PGQFIHTNWTGHGGTVSSSSYNA_.4|_PGQFIHTNWTGHGGTVSSSSYNA_.3|_WTAISALEYGVPVTLIGEAVFAR_.4|_WTAISALEYGVPVTLIGEAVFAR_.3|_IKDAFDRNPELQNLLLDDFFK_.4|_IKDAFDRNPELQNLLLDDFFK_.3|_LVPLLDTGDIIIDGGNSEYRDTTR_.4|_LVPLLDTGDIIIDGGNSEYRDTTR_.3|_M[+16]VHNGIEYGDMQLIC[+57]EAYHLMK_.4|_MVHNGIEYGDM[+16]QLIC[+57]EAYHLMK_.4|_MVHNGIEYGDMQLIC[+57]EAYHLM[+16]K_.4|_MVHNGIEYGDMQLIC[+57]EAYHLMK_.4|_M[+16]VHNGIEYGDMQLIC[+57]EAYHLMK_.3|_MVHNGIEYGDMQLIC[+57]EAYHLMK_.3|_VVGAQSLKEMVSK_.2|_AVSTGVQAGIPMPC[+57]FTTALSFYDGYR_.4|_AVSTGVQAGIPMPC[+57]FTTALSFYDGYR_.3|_AVSTGVQAGIPM[+16]PC[+57]FTTALSFYDGYR_.3|_GTGKWTAISALEYGVPVTLIGEAVFAR_.4|_GTGKWTAISALEYGVPVTLIGEAVFAR_.3|_LVPLLDTGDIIIDGGNSEYRDTTRR_.4|_LVPLLDTGDIIIDGGNSEYRDTTRR_.3|_LVPLLDTGDIIIDGGNSEYR_.3|_LVPLLDTGDIIIDGGNSEYR_.2|_DVLGMAQDEMAQAFEDWNK_.3|_DVLGM[+16]AQDEM[+16]AQAFEDWNK_.3|_DVLGM[+16]AQDEMAQAFEDWNK_.3|_DVLGMAQDEM[+16]AQAFEDWNK_.3|_DVLGM[+16]AQDEMAQAFEDWNK_.2|_DVLGMAQDEMAQAFEDWNK_.2|_DYFGAHTYELLAKPGQFIHTNWTGHGGTVSSSSYNA_.5|_DYFGAHTYELLAKPGQFIHTNWTGHGGTVSSSSYNA_.4|_RAVSTGVQAGIPMPC[+57]FTTALSFYDGYRHEMLPASLIQAQR_.5|_RAVSTGVQAGIPM[+16]PC[+57]FTTALSFYDGYR_.3|_RAVSTGVQAGIPMPC[+57]FTTALSFYDGYR_.3|_AVSTGVQAGIPMPC[+57]FTTALSFYDGYRHEMLPASLIQAQR_.4
SEN / CTL	P12109	Collagen alpha-1(VI) chain	COL6A1	0.985244	0.985244	1.7063	3.95e-07	1.21e-06	osteoblast differentiation,cell adhesion,extracellular matrix organization,collagen catabolic process,endodermal cell differentiation,protein heterotrimerization,cellular response to amino acid stimulus	platelet-derived growth factor binding	extracellular region,collagen type VI trimer,extracellular space,lysosomal membrane,endoplasmic reticulum lumen,membrane,extracellular matrix,sarcolemma,protein complex,extracellular exosome	69	49	69	_VFSVAITPDHLEPR_.3|_VFSVAITPDHLEPR_.2|_IALVITDGR_.2|_GVFHQTVSR_.2|_LKPYGALVDKVK_.3|_LKPYGALVDKVK_.2|_VAVVQYSGTGQQRPER_.3|_VAVVQYSGTGQQRPER_.4|_VAVVQYSGTGQQRPER_.2|_LLLFSDGNSQGATPAAIEK_.2|_LLLFSDGNSQGATPAAIEK_.3|_VPSYQALLR_.2|_SLQWMAGGTFTGEALQYTR_.3|_TAEYDVAYGESHLFRVPSYQALLR_.4|_NLVWNAGALHYSDEVEIIQGLTR_.3|_LSIIATDHTYR_.3|_LSIIATDHTYR_.2|_TAEYDVAYGESHLFR_.3|_TAEYDVAYGESHLFR_.2|_TAEYDVAYGESHLFR_.4|_YLIVVTDGHPLEGYKEPC[+57]GGLEDAVNEAK_.4|_YLIVVTDGHPLEGYKEPC[+57]GGLEDAVNEAK_.3|_GLEQLLVGGSHLKENK_.4|_GDPGFEGER_.2|_GTYTDC[+57]AIK_.2|_C[+57]DRNLVWNAGALHYSDEVEIIQGLTR_.4|_C[+57]DRNLVWNAGALHYSDEVEIIQGLTR_.3|_NNVEQVC[+57]C[+57]SFEC[+57]QPAR_.3|_NNVEQVC[+57]C[+57]SFEC[+57]QPAR_.2|_LSIIATDHTYRR_.3|_KGLEQLLVGGSHLK_.3|_LKPYGALVDK_.2|_GLEQLLVGGSHLK_.3|_GLEQLLVGGSHLK_.2|_PYGALVDK_.2|_TDPAHDVR_.2|_RFIDNLR_.2|_QVNEPHIR_.2|_LAERFLTAGRTDPAHDVR_.4|_ENYAELLEDAFLK_.3|_ENYAELLEDAFLK_.2|_DALKSSVDAVK_.2|_GDEGPPGSEGAR_.2|_MC[+57]SC[+57]C[+57]EC[+57]K_.2|_YLIVVTDGHPLEGYK_.3|_YLIVVTDGHPLEGYK_.2|_AGIEIFVVVVGR_.2|_DQLLPPSPNNR_.2|_GDEGEAGDPGDDNNDIAPR_.3|_GDEGEAGDPGDDNNDIAPR_.2|_TDPAHDVRVAVVQYSGTGQQRPER_.4|_DAEEAISQTIDTIVDM[+16]IK_.3|_GDPGEAGPQGDQGR_.2|_FEPGQSYAGVVQYSHSQMQEHVSLRSPSIR_.5|_RLLLFSDGNSQGATPAAIEK_.3|_FEPGQSYAGVVQYSHSQM[+16]QEHVSLR_.4|_FEPGQSYAGVVQYSHSQMQEHVSLR_.4|_FEPGQSYAGVVQYSHSQM[+16]QEHVSLR_.3|_FEPGQSYAGVVQYSHSQMQEHVSLR_.3|_DTTPLNVLC[+57]SPGIQVVSVGIK_.3|_DTTPLNVLC[+57]SPGIQVVSVGIK_.2|_EPC[+57]GGLEDAVNEAK_.2|_DALKSSVDAVKYFGK_.2|_DVFDFIPGSDQLNVISC[+57]QGLAPSQGRPGLSLVK_.4|_DVFDFIPGSDQLNVISC[+57]QGLAPSQGRPGLSLVK_.3|_AVAFQDC[+57]PVDLFFVLDTSESVALR_.3|_SDTQRDTTPLNVLC[+57]SPGIQVVSVGIK_.3|_C[+57]PDYTC[+57]PITFSSPADITILLDGSASVGSHNFDTTKR_.4|_KC[+57]PDYTC[+57]PITFSSPADITILLDGSASVGSHNFDTTK_.4
SEN / CTL	P13693	Translationally-controlled tumor protein	TPT1	0.985216		1.95046	0.270917	0.0619238	calcium ion transport,cellular calcium ion homeostasis,response to virus,cell differentiation,regulation of apoptotic process,negative regulation of apoptotic process,negative regulation of intrinsic apoptotic signaling pathway in response to DNA damage	calcium ion binding,protein binding,microtubule binding,poly(A) RNA binding	extracellular space,nucleus,cytoplasm,multivesicular body,extracellular exosome,tubulin complex	26	14	26	_VKPFMTGAAEQIK_.3|_VKPFM[+16]TGAAEQIK_.3|_VKPFMTGAAEQIK_.2|_VKPFM[+16]TGAAEQIK_.2|_DLISHDEMFSDIYK_.3|_DLISHDEM[+16]FSDIYK_.3|_DLISHDEM[+16]FSDIYK_.2|_DLISHDEMFSDIYK_.2|_DGLEMEK_.2|_DGLEM[+16]EK_.2|_HILANFK_.2|_EIADGLC[+57]LEVEGK_.3|_EIADGLC[+57]LEVEGK_.2|_VKPFMTGAAEQIKHILANFK_.4|_IREIADGLC[+57]LEVEGK_.3|_IREIADGLC[+57]LEVEGK_.2|_MIIYRDLISHDEMFSDIYK_.4|_MIIYRDLISHDEMFSDIYK_.3|_PFMTGAAEQIK_.2|_PFM[+16]TGAAEQIK_.2|_GKLEEQRPER_.2|_EDGVTPYMIFFK_.2|_EDGVTPYMIFFKDGLEMEK_.3|_TEGNIDDSLIGGNASAEGPEGEGTESTVITGVDIVMNHHLQETSFTK_.6|_TEGNIDDSLIGGNASAEGPEGEGTESTVITGVDIVMNHHLQETSFTK_.5|_NYQFFIGENMNPDGMVALLDYR_.3
SEN / CTL	P67936	Tropomyosin alpha-4 chain	TPM4	0.984647	0.984647	1.66003	0.00178713	0.00194812	osteoblast differentiation,movement of cell or subcellular component,muscle contraction,actin filament organization,muscle filament sliding	calcium ion binding,protein binding,structural constituent of muscle,actin filament binding,actin binding	stress fiber,podosome,cytosol,cytoskeleton,muscle thin filament tropomyosin,actin filament,focal adhesion,membrane,cortical cytoskeleton,filamentous actin,extracellular exosome	42	25	42	_KIQALQQQADEAEDRAQGLQR_.4|_KIQALQQQADEAEDRAQGLQR_.3|_KIQALQQQADEAEDRAQGLQR_.5|_EKAEGDVAALNR_.3|_EKAEGDVAALNR_.2|_IQALQQQADEAEDRAQGLQR_.3|_IQALQQQADEAEDRAQGLQR_.4|_IQALQQQADEAEDRAQGLQR_.2|_KLVILEGELERAEER_.4|_KLVILEGELERAEER_.3|_TIDDLEEK_.2|_IQALQQQADEAEDR_.2|_IQALQQQADEAEDR_.3|_LLSDKLKEAETR_.3|_KIQALQQQADEAEDR_.3|_KIQALQQQADEAEDR_.2|_AEERAEVSELK_.3|_SLEAASEK_.2|_YSEKEDKYEEEIK_.4|_YSEKEDKYEEEIK_.3|_YSEKEDKYEEEIK_.2|_REKAEGDVAALNR_.3|_RKIQALQQQADEAEDR_.4|_RKIQALQQQADEAEDR_.3|_AEGDVAALNR_.2|_LVILEGELERAEER_.3|_LVILEGELERAEER_.2|_MEIQEMQLK_.2|_M[+16]EIQEMQLK_.2|_MEIQEM[+16]QLK_.2|_AEGDVAALNRR_.2|_C[+57]GDLEEELKNVTNNLK_.3|_C[+57]GDLEEELKNVTNNLK_.2|_AEVSELKC[+57]GDLEEELKNVTNNLK_.4|_AEVSELKC[+57]GDLEEELKNVTNNLK_.3|_SLEAASEKYSEK_.2|_TIDDLEEKLAQAK_.2|_EENVGLHQTLDQTLNELNC[+57]I_.3|_EENVGLHQTLDQTLNELNC[+57]I_.2|_AEVSELKC[+57]GDLEEELK_.2|_LAQAKEENVGLHQTLDQTLNELNC[+57]I_.3|_TIDDLEEKLAQAKEENVGLHQTLDQTLNELNC[+57]I_.4
SEN / CTL	Q13404;Q15819	Ubiquitin-conjugating enzyme E2 variant 1;Ubiquitin-conjugating enzyme E2 variant 2	UBE2V1;UBE2V2	0.983693	0.983693	0.84564	0.181503	0.0456133	protein polyubiquitination,stimulatory C-type lectin receptor signaling pathway,regulation of DNA repair,postreplication repair,regulation of transcription, DNA-templated,cell differentiation,Fc-epsilon receptor signaling pathway,positive regulation of I-kappaB kinase/NF-kappaB signaling,positive regulation of transcription, DNA-templated,T cell receptor signaling pathway,positive regulation of NF-kappaB transcription factor activity,nucleotide-binding oligomerization domain containing signaling pathway,protein K63-linked ubiquitination;protein polyubiquitination,DNA double-strand break processing,regulation of DNA repair,postreplication repair,double-strand break repair via nonhomologous end joining,cell proliferation,positive regulation of neuron projection development,protein ubiquitination,positive regulation of proteasomal ubiquitin-dependent protein catabolic process,error-free postreplication DNA repair,negative regulation of neuron apoptotic process,positive regulation of DNA repair,positive regulation of synapse assembly,protein K63-linked ubiquitination,global genome nucleotide-excision repair	protein binding,ubiquitin protein ligase binding,ubiquitin protein ligase activity;protein binding,ubiquitin protein ligase binding,ubiquitin protein ligase activity,ubiquitin conjugating enzyme activity	ubiquitin ligase complex,nucleus,cytoplasm,cytosol,ubiquitin conjugating enzyme complex,UBC13-UEV1A complex,protein complex,extracellular exosome;nucleus,nucleoplasm,cytoplasm,UBC13-MMS2 complex,extracellular exosome	1	1	1	_WTGMIIGPPR_.2
SEN / CTL	Q9UHD8	Septin-9	2019-09-09	0.948232		2.13035	0.521359	0.108963	cell cycle,protein heterooligomerization,cell division,cell-cell adhesion,positive regulation of nonmotile primary cilium assembly	GTPase activity,protein binding,GTP binding,cadherin binding involved in cell-cell adhesion	stress fiber,cytoplasm,microtubule,cell-cell adherens junction,axoneme,actin cytoskeleton,septin complex,perinuclear region of cytoplasm,Requires Ontology	76	46	76	_LEPKPQPPVAEATPR_.3|_LEPKPQPPVAEATPR_.2|_FQDLGVK_.2|_RTEITIVKPQESAHR_.4|_RTEITIVKPQESAHR_.3|_RVELSGPK_.2|_HVDSLSQR_.2|_LGDSSGPALK_.2|_YLQEEVNINRK_.3|_YLQEEVNINRK_.2|_DITSSIHFEAYR_.3|_DITSSIHFEAYR_.2|_VPEVPTAPATDAAPK_.3|_VPEVPTAPATDAAPK_.2|_SVQPTSEER_.2|_ADTLTLEER_.2|_STLINTLFK_.2|_FINDQYEK_.2|_VVNIVPVIAK_.2|_RSFEVEEVETPNSTPPRR_.4|_RSFEVEEVETPNSTPPRR_.3|_SITHDIEEK_.2|_LGDSSGPALKR_.2|_EFDEDSEDR_.2|_THMQNIKDITSSIHFEAYR_.4|_EFDEDSEDRLVNEK_.3|_EFDEDSEDRLVNEK_.2|_VHC[+57]C[+57]LYFIPATGHSLRPLDIEFMK_.5|_VHC[+57]C[+57]LYFIPATGHSLRPLDIEFM[+16]K_.5|_VHC[+57]C[+57]LYFIPATGHSLRPLDIEFM[+16]K_.4|_VHC[+57]C[+57]LYFIPATGHSLRPLDIEFMK_.4|_VHC[+57]C[+57]LYFIPATGHSLRPLDIEFMK_.3|_ITADLLSNGIDVYPQK_.3|_ITADLLSNGIDVYPQK_.2|_QVENAGAIGPSR_.2|_FREMIPFAVVGSDHEYQVNGK_.4|_FREMIPFAVVGSDHEYQVNGK_.3|_SFEVEEVETPNSTPPR_.3|_SFEVEEVETPNSTPPR_.2|_TKWGTIEVENTTHC[+57]EFAYLR_.4|_TKWGTIEVENTTHC[+57]EFAYLR_.3|_RTELSIDISSK_.2|_YLQEEVNINR_.2|_RVEIQMPKPAEAPTAPSPAQTLENSEPAPVSQLQSR_.6|_RVEIQMPKPAEAPTAPSPAQTLENSEPAPVSQLQSR_.5|_RVEIQM[+16]PKPAEAPTAPSPAQTLENSEPAPVSQLQSR_.4|_RVEIQMPKPAEAPTAPSPAQTLENSEPAPVSQLQSR_.4|_RSFEVEEVETPNSTPPR_.3|_RSFEVEEVETPNSTPPR_.2|_SFEVEEVETPNSTPPRR_.3|_APVDFGYVGIDSILEQM[+16]R_.3|_APVDFGYVGIDSILEQMR_.3|_APVDFGYVGIDSILEQM[+16]R_.2|_APVDFGYVGIDSILEQMR_.2|_QRITADLLSNGIDVYPQK_.3|_QRITADLLSNGIDVYPQK_.2|_SVQPTSEERIPK_.2|_SQEATEAAPSC[+57]VGDM[+16]ADTPR_.3|_SQEATEAAPSC[+57]VGDMADTPR_.3|_SQEATEAAPSC[+57]VGDMADTPR_.2|_SQEATEAAPSC[+57]VGDM[+16]ADTPR_.2|_EM[+16]IPFAVVGSDHEYQVNGK_.3|_EMIPFAVVGSDHEYQVNGK_.3|_WGTIEVENTTHC[+57]EFAYLR_.3|_WGTIEVENTTHC[+57]EFAYLR_.2|_MKLTVIDTPGFGDHINNENC[+57]WQPIMK_.4|_FINDQYEKYLQEEVNINR_.3|_LNEGSSAMANGMEEKEPEAPEM_.3|_NEKAPVDFGYVGIDSILEQMR_.3|_ITADLLSNGIDVYPQKEFDEDSEDRLVNEK_.4|_QGFEFNIM[+16]VVGQSGLGK_.2|_QGFEFNIMVVGQSGLGK_.2|_LTVIDTPGFGDHINNENC[+57]WQPIM[+16]K_.3|_LTVIDTPGFGDHINNENC[+57]WQPIMK_.3|_ITADLLSNGIDVYPQKEFDEDSEDR_.3|_PAEAPTAPSPAQTLENSEPAPVSQLQSR_.3
SEN / CTL	P11387	DNA topoisomerase 1	TOP1	0.922322	0.922322	0.3103	0.0357199	0.0153542	DNA replication,DNA topological change,chromatin remodeling,chromosome segregation,circadian rhythm,programmed cell death,viral process,phosphorylation,protein sumoylation,circadian regulation of gene expression,embryonic cleavage,response to drug	core promoter sequence-specific DNA binding,DNA binding,chromatin binding,DNA topoisomerase type I activity,protein binding,poly(A) RNA binding	cytoplasmic mRNA processing body,nucleus,nucleoplasm,nucleolus,replication fork protection complex,perikaryon,nuclear chromosome	43	35	43	_LEEQLMK_.2|_RPRDEDDADYKPK_.4|_ITVAWC[+57]K_.2|_LNYLDPR_.2|_HLQDLMEGLTAK_.3|_HLQDLMEGLTAK_.2|_NIITNLSK_.2|_IEPPGLFR_.2|_EYGFC[+57]IMDNHK_.3|_EYGFC[+57]IMDNHK_.2|_SMMNLQTK_.2|_KWGVPIEK_.2|_LEVQATDREENK_.3|_LEVQATDREENK_.2|_IANFKIEPPGLFR_.3|_TYNASITLQQQLK_.3|_TYNASITLQQQLK_.2|_LSPKAEEVATFFAK_.3|_AVALYFIDK_.2|_YIMLNPSSR_.2|_AEEVATFFAK_.2|_EEGETADTVGC[+57]C[+57]SLR_.3|_EEGETADTVGC[+57]C[+57]SLR_.2|_QPEDDLFDR_.2|_MLDHEYTTK_.2|_NLQLFMENK_.2|_YYNKVPVEK_.2|_GPVFAPPYEPLPENVK_.3|_GPVFAPPYEPLPENVK_.2|_AVAILC[+57]NHQR_.2|_DEDDADYKPK_.2|_VTWLVSWTENIQGSIK_.3|_ELTAPDENIPAK_.2|_QPEDDLFDRLNTGILNK_.3|_VEHINLHPELDGQEYVVEFDFLGK_.4|_VEHINLHPELDGQEYVVEFDFLGK_.3|_IMPEDIIINC[+57]SK_.2|_AGNEKEEGETADTVGC[+57]C[+57]SLR_.3|_C[+57]DFTQM[+16]SQYFK_.2|_C[+57]DFTQMSQYFK_.2|_LEVQATDREENKQIALGTSK_.3|_DEPEDDGYFVPPK_.2|_FAWAIDM[+16]ADEDYEF_.2
SEN / CTL	P26599	Polypyrimidine tract-binding protein 1	PTBP1	0.90892		1.67564	0.241362	0.0568839	alternative mRNA splicing, via spliceosome,regulation of alternative mRNA splicing, via spliceosome,mRNA splicing, via spliceosome,mRNA processing,RNA splicing,fibroblast growth factor receptor signaling pathway,gene expression,negative regulation of RNA splicing,negative regulation of mRNA splicing, via spliceosome,negative regulation of muscle cell differentiation,IRES-dependent viral translational initiation	nucleotide binding,RNA binding,protein binding,poly-pyrimidine tract binding,pre-mRNA binding,poly(A) RNA binding	nucleoplasm,nucleolus,membrane,extracellular exosome	87	35	87	_VTNLLMLK_.2|_VTNLLM[+16]LK_.2|_KLPIDVTEGEVISLGLPFGK_.3|_KLPIDVTEGEVISLGLPFGK_.4|_KLPIDVTEGEVISLGLPFGK_.2|_ELKTDSSPNQAR_.3|_ELKTDSSPNQAR_.2|_GQPIYIQFSNHKELK_.4|_GQPIYIQFSNHK_.3|_GQPIYIQFSNHK_.2|_TDSSPNQAR_.2|_HQNVQLPR_.2|_ENALVQMADGNQAQLAMSHLNGHK_.5|_ENALVQMADGNQAQLAMSHLNGHK_.4|_ENALVQM[+16]ADGNQAQLAM[+16]SHLNGHK_.4|_ENALVQM[+16]ADGNQAQLAMSHLNGHK_.4|_ENALVQMADGNQAQLAM[+16]SHLNGHK_.4|_ENALVQM[+16]ADGNQAQLAMSHLNGHK_.3|_ENALVQMADGNQAQLAM[+16]SHLNGHK_.3|_ENALVQMADGNQAQLAMSHLNGHK_.3|_ENALVQM[+16]ADGNQAQLAM[+16]SHLNGHK_.3|_HQNVQLPREGQEDQGLTK_.4|_HQNVQLPREGQEDQGLTK_.3|_DYGNSPLHR_.2|_EGQEDQGLTKDYGNSPLHR_.4|_EGQEDQGLTKDYGNSPLHR_.3|_KENALVQMADGNQAQLAM[+16]SHLNGHK_.5|_KENALVQMADGNQAQLAMSHLNGHK_.5|_KENALVQMADGNQAQLAMSHLNGHK_.4|_EGQEDQGLTK_.2|_VLFSSNGGVVK_.2|_NNQFQALLQYADPVSAQHAK_.4|_NNQFQALLQYADPVSAQHAK_.3|_NNQFQALLQYADPVSAQHAK_.2|_IAIPGLAGAGNSVLLVSNLNPER_.4|_IAIPGLAGAGNSVLLVSNLNPER_.3|_IAIPGLAGAGNSVLLVSNLNPER_.2|_M[+16]ALIQM[+16]GSVEEAVQALIDLHNHDLGENHHLR_.6|_M[+16]ALIQMGSVEEAVQALIDLHNHDLGENHHLR_.6|_MALIQM[+16]GSVEEAVQALIDLHNHDLGENHHLR_.6|_MALIQMGSVEEAVQALIDLHNHDLGENHHLR_.6|_M[+16]ALIQM[+16]GSVEEAVQALIDLHNHDLGENHHLR_.5|_M[+16]ALIQMGSVEEAVQALIDLHNHDLGENHHLR_.5|_MALIQM[+16]GSVEEAVQALIDLHNHDLGENHHLR_.5|_MALIQMGSVEEAVQALIDLHNHDLGENHHLR_.5|_M[+16]ALIQMGSVEEAVQALIDLHNHDLGENHHLR_.4|_MALIQM[+16]GSVEEAVQALIDLHNHDLGENHHLR_.4|_MALIQMGSVEEAVQALIDLHNHDLGENHHLR_.4|_MALIQMGSVEEAVQALIDLHNHDLGENHHLR_.3|_KMALIQMGSVEEAVQALIDLHNHDLGENHHLR_.6|_KMALIQMGSVEEAVQALIDLHNHDLGENHHLR_.5|_AQAALQAVNSVQSGNLALAASAAAVDAGMAMAGQSPVLR_.6|_AQAALQAVNSVQSGNLALAASAAAVDAGM[+16]AMAGQSPVLR_.5|_AQAALQAVNSVQSGNLALAASAAAVDAGMAMAGQSPVLR_.5|_AQAALQAVNSVQSGNLALAASAAAVDAGM[+16]AMAGQSPVLR_.4|_AQAALQAVNSVQSGNLALAASAAAVDAGMAM[+16]AGQSPVLR_.4|_AQAALQAVNSVQSGNLALAASAAAVDAGMAMAGQSPVLR_.4|_HQNVQLPREGQEDQGLTKDYGNSPLHR_.5|_LSLDGQNIYNAC[+57]C[+57]TLR_.3|_LSLDGQNIYNAC[+57]C[+57]TLR_.2|_LPIDVTEGEVISLGLPFGK_.3|_LPIDVTEGEVISLGLPFGK_.2|_IDFSKLTSLNVK_.2|_VTPQSLFILFGVYGDVQR_.3|_VTPQSLFILFGVYGDVQR_.2|_DYTRPDLPSGDSQPSLDQTMAAAFGLSVPNVHGALAPLAIPSAAAAAAAAGR_.7|_DYTRPDLPSGDSQPSLDQTMAAAFGLSVPNVHGALAPLAIPSAAAAAAAAGR_.6|_DYTRPDLPSGDSQPSLDQTMAAAFGLSVPNVHGALAPLAIPSAAAAAAAAGR_.5|_NFQNIFPPSATLHLSNIPPSVSEEDLK_.4|_NFQNIFPPSATLHLSNIPPSVSEEDLK_.3|_SRDYTRPDLPSGDSQPSLDQTMAAAFGLSVPNVHGALAPLAIPSAAAAAAAAGR_.7|_SRDYTRPDLPSGDSQPSLDQTMAAAFGLSVPNVHGALAPLAIPSAAAAAAAAGR_.6|_SRDYTRPDLPSGDSQPSLDQTM[+16]AAAFGLSVPNVHGALAPLAIPSAAAAAAAAGR_.5|_SRDYTRPDLPSGDSQPSLDQTMAAAFGLSVPNVHGALAPLAIPSAAAAAAAAGR_.5|_NQAFIEMNTEEAANTMVNYYTSVTPVLR_.4|_NQAFIEM[+16]NTEEAANTMVNYYTSVTPVLR_.3|_NQAFIEMNTEEAANTMVNYYTSVTPVLR_.3|_IIVENLFYPVTLDVLHQIFSK_.3|_RGSDELFSTC[+57]VTNGPFIMSSNSASAANGNDSK_.4|_RGSDELFSTC[+57]VTNGPFIMSSNSASAANGNDSK_.3|_GKNQAFIEMNTEEAANTMVNYYTSVTPVLR_.4|_GKNQAFIEM[+16]NTEEAANTMVNYYTSVTPVLR_.3|_GKNQAFIEMNTEEAANTMVNYYTSVTPVLR_.3|_RGSDELFSTC[+57]VTNGPFIMSSNSASAANGNDSKK_.4|_GQPIYIQFSNHKELKTDSSPNQAR_.3|_GSDELFSTC[+57]VTNGPFIMSSNSASAANGNDSK_.3|_GSDELFSTC[+57]VTNGPFIMSSNSASAANGNDSKK_.3
SEN / CTL	Q9Y3D3	28S ribosomal protein S16, mitochondrial	MRPS16	0.906994		0.919565	0.229692	0.0543923	translation,mitochondrial translation,mitochondrial translational elongation,mitochondrial translational termination	structural constituent of ribosome,protein binding	cytoplasm,mitochondrion,mitochondrial inner membrane,mitochondrial small ribosomal subunit	10	4	10	_LVALNLDR_.2|_LLGLAGFFPLHPMMITNAER_.4|_LLGLAGFFPLHPMMITNAER_.3|_LLGLAGFFPLHPM[+16]M[+16]ITNAER_.3|_LLGLAGFFPLHPM[+16]MITNAER_.3|_LLGLAGFFPLHPMM[+16]ITNAER_.3|_LLGLAGFFPLHPMMITNAER_.2|_FVEQLGSYDPLPNSHGEK_.3|_FVEQLGSYDPLPNSHGEK_.2|_TDAEATDTEATET_.2
SEN / CTL	Q07866	Kinesin light chain 1	KLC1	0.883211	0.883211	0.672003	0.15057	0.0397837	retrograde vesicle-mediated transport, Golgi to ER,microtubule-based movement,viral process,antigen processing and presentation of exogenous peptide antigen via MHC class II,stress granule disassembly,intracellular protein transport,protein localization to synapse	motor activity,microtubule motor activity,protein binding,tubulin binding	cytosol,kinesin complex,microtubule,membrane,growth cone,cytoplasmic vesicle,cytoplasmic, membrane-bounded vesicle,axon,neuronal cell body	120	59	120	_QGKFEAAETLEEAAM[+16]R_.3|_QGKFEAAETLEEAAMR_.3|_QGKFEAAETLEEAAM[+16]R_.2|_QGKFEAAETLEEAAMR_.2|_SRESLNVDVVK_.3|_SRESLNVDVVK_.2|_C[+57]LKKDDESNLVEEK_.4|_C[+57]LKKDDESNLVEEK_.3|_C[+57]LKKDDESNLVEEK_.2|_QAETLYK_.2|_HLEFMNQLKK_.3|_HLEFMNQLKK_.2|_KDDESNLVEEK_.3|_KDDESNLVEEK_.2|_DAANLLNDALAIR_.3|_DAANLLNDALAIR_.2|_QGLDNVHK_.2|_KYDDDISPSEDK_.3|_KYDDDISPSEDK_.2|_ALEIYQTK_.2|_ALEIYQTK_.1|_EKVLGKDHPDVAK_.3|_EKVLGKDHPDVAK_.2|_FEAAETLEEAAMR_.3|_FEAAETLEEAAMR_.2|_FEAAETLEEAAM[+16]R_.2|_RQGKFEAAETLEEAAMR_.4|_RQGKFEAAETLEEAAMR_.3|_RQGKFEAAETLEEAAMR_.2|_VAEVLNDPENMEK_.3|_VAEVLNDPENM[+16]EK_.3|_VAEVLNDPENMEK_.2|_VAEVLNDPENM[+16]EK_.2|_ESLNVDVVK_.2|_SEQSVAQLEEEKK_.3|_SEQSVAQLEEEKK_.2|_AC[+57]KVDSPTVTTTLK_.3|_AC[+57]KVDSPTVTTTLK_.2|_EFGSVDDENKPIWMHAEEREEC[+57]KGK_.6|_EFGSVDDENKPIWMHAEEREEC[+57]KGK_.5|_EFGSVDDENKPIWMHAEEREEC[+57]KGK_.4|_EFGSVDDENKPIWMHAEEREEC[+57]KGK_.3|_KYDDDISPSEDKDTDSTK_.4|_DELANTQQK_.2|_KQGLDNVHK_.2|_LTQDEIISK_.2|_SEQSVAQLEEEKKHLEFMNQLK_.5|_SEQSVAQLEEEKKHLEFMNQLK_.4|_SEQSVAQLEEEKKHLEFMNQLK_.3|_QVIQGLEALK_.2|_VAEVLNDPENM[+16]EKR_.3|_VAEVLNDPENMEKR_.3|_VAEVLNDPENMEKR_.2|_YKDAANLLNDALAIR_.3|_YKDAANLLNDALAIR_.2|_FKQAETLYK_.2|_EFGSVDDENKPIWMHAEER_.4|_EFGSVDDENKPIWM[+16]HAEER_.4|_EFGSVDDENKPIWMHAEER_.3|_EFGSVDDENKPIWM[+16]HAEER_.3|_EFGSVDDENKPIWMHAEER_.2|_EFGSVDDENKPIWMHAEEREEC[+57]K_.5|_EFGSVDDENKPIWMHAEEREEC[+57]K_.4|_EFGSVDDENKPIWMHAEEREEC[+57]K_.3|_QKDGTSFGEYGGWYK_.3|_QKDGTSFGEYGGWYK_.2|_FKQAETLYKEILTR_.3|_FKQAETLYKEILTR_.2|_HLEFMNQLK_.2|_HLEFM[+16]NQLK_.2|_NEHNSILQSLLETLK_.3|_NEHNSILQSLLETLK_.2|_VDSPTVTTTLK_.2|_DDESNLVEEK_.2|_QRVAEVLNDPENMEK_.3|_QRVAEVLNDPENMEK_.2|_VLGKDHPDVAK_.2|_VAEVLNDPENMEKRR_.3|_RLC[+57]QENQWLRDELANTQQK_.4|_RLC[+57]QENQWLRDELANTQQK_.3|_TKQVIQGLEALKNEHNSILQSLLETLK_.5|_TKQVIQGLEALKNEHNSILQSLLETLK_.4|_TKQVIQGLEALKNEHNSILQSLLETLK_.3|_YDDDISPSEDK_.2|_AHEREFGSVDDENKPIWMHAEER_.4|_SEQSVAQLEEEK_.2|_QVIQGLEALKNEHNSILQSLLETLK_.4|_QVIQGLEALKNEHNSILQSLLETLK_.3|_KSLEMLELGLSEAQVMMALSNHLNAVESEKQK_.5|_KSLEMLELGLSEAQVMMALSNHLNAVESEKQK_.4|_DQNKYKDAANLLNDALAIR_.3|_DQNKYKDAANLLNDALAIR_.2|_YEEVEYYYQR_.2|_DGTSFGEYGGWYK_.2|_QAETLYKEILTR_.2|_MYDNMSTMVYIK_.2|_MYDNMSTMVYIKEDKLEK_.3|_MYDNMSTMVYIKEDKLEK_.2|_LC[+57]QENQWLRDELANTQQK_.3|_LC[+57]QENQWLRDELANTQQK_.2|_QLNNLALLC[+57]QNQGKYEEVEYYYQR_.4|_QLNNLALLC[+57]QNQGKYEEVEYYYQR_.3|_SLEM[+16]LELGLSEAQVMMALSNHLNAVESEK_.4|_SLEMLELGLSEAQVMM[+16]ALSNHLNAVESEK_.4|_SLEMLELGLSEAQVMMALSNHLNAVESEK_.4|_SLEM[+16]LELGLSEAQVMMALSNHLNAVESEK_.3|_SLEMLELGLSEAQVM[+16]MALSNHLNAVESEK_.3|_SLEMLELGLSEAQVMM[+16]ALSNHLNAVESEK_.3|_SLEMLELGLSEAQVMMALSNHLNAVESEK_.3|_KSLEM[+16]LELGLSEAQVMMALSNHLNAVESEK_.4|_KSLEMLELGLSEAQVM[+16]MALSNHLNAVESEK_.4|_KSLEMLELGLSEAQVMM[+16]ALSNHLNAVESEK_.4|_KSLEMLELGLSEAQVMMALSNHLNAVESEK_.4|_KSLEM[+16]LELGLSEAQVMM[+16]ALSNHLNAVESEK_.4|_KSLEMLELGLSEAQVM[+16]M[+16]ALSNHLNAVESEK_.4|_KSLEMLELGLSEAQVMMALSNHLNAVESEK_.3|_SLEMLELGLSEAQVMMALSNHLNAVESEKQK_.4|_EDKLEKLTQDEIISK_.2|_YKDAANLLNDALAIREK_.2|_DTDSTKEPLDDLFPNDEDDPGQGIQQQHSSAAAAAQQGGYEIPAR_.4
SEN / CTL	O95967	EGF-containing fibulin-like extracellular matrix protein 2	EFEMP2	0.875564	0.875564	0.0931794	0.00375398	0.00333687		extracellular matrix structural constituent,calcium ion binding,protein binding	extracellular region,basement membrane,extracellular exosome,extracellular vesicle	6	6	6	_AGNSQGDFYIR_.2|_C[+57]INHYGGYLC[+57]LPR_.3|_C[+57]LC[+57]PASNPLC[+57]R_.2|_DVNEC[+57]LTIPEAC[+57]K_.2|_LC[+57]QDIDEC[+57]ESGAHQC[+57]SEAQTC[+57]VNFHGGYR_.4|_SC[+57]VDVNEC[+57]DMGAPC[+57]EQR_.2
SEN / CTL	P23246	Splicing factor, proline- and glutamine-rich	SFPQ	0.863597		0.838378	0.216331	0.052006	negative regulation of transcription from RNA polymerase II promoter,alternative mRNA splicing, via spliceosome,double-strand break repair via homologous recombination,transcription, DNA-templated,mRNA processing,RNA splicing,regulation of circadian rhythm,negative regulation of circadian rhythm,positive regulation of sister chromatid cohesion,negative regulation of transcription, DNA-templated,positive regulation of transcription from RNA polymerase II promoter,rhythmic process,chromosome organization,histone H3 deacetylation,positive regulation of oxidative stress-induced intrinsic apoptotic signaling pathway	nucleotide binding,transcription regulatory region sequence-specific DNA binding,RNA polymerase II distal enhancer sequence-specific DNA binding,core promoter binding,DNA binding,chromatin binding,protein binding,protein homodimerization activity,histone deacetylase binding,transcription regulatory region DNA binding,poly(A) RNA binding	chromatin,nucleus,nucleoplasm,cytoplasm,nuclear matrix,extracellular matrix,paraspeckles,RNA polymerase II transcription factor complex	90	49	90	_FGQGGAGPVGGQGPR_.2|_FGQGGAGPVGGQGPR_.3|_RM[+16]EELHNQEM[+16]QK_.4|_RM[+16]EELHNQEMQK_.3|_RMEELHNQEM[+16]QK_.3|_RMEELHNQEMQK_.3|_RM[+16]EELHNQEM[+16]QK_.3|_RMEELHNQEMQK_.2|_RQREESYSR_.3|_QREMEEQMR_.3|_QREMEEQMR_.2|_GIVEFASKPAAR_.3|_GIVEFASKPAAR_.2|_RREEEMMIR_.3|_GIVEFASK_.2|_SLDEMEK_.2|_GGKMPGGPKPGGGPGLSTPGGHPKPPHR_.6|_GGKMPGGPKPGGGPGLSTPGGHPKPPHR_.5|_MGYMDPR_.2|_M[+16]GYMDPR_.2|_M[+16]GYM[+16]DPR_.2|_EEYEGPNKKPR_.3|_EEYEGPNKKPR_.2|_SEEKISDSEGFK_.3|_SEEKISDSEGFK_.2|_MEELHNQEMQK_.3|_M[+16]EELHNQEM[+16]QK_.3|_M[+16]EELHNQEMQK_.3|_MEELHNQEM[+16]QK_.3|_MEELHNQEMQK_.2|_VRFATHAAALSVR_.3|_EMEEQMR_.2|_MPGGPKPGGGPGLSTPGGHPKPPHR_.5|_MPGGPKPGGGPGLSTPGGHPKPPHR_.4|_EEYEGPNK_.2|_QHHPPYHQQHHQGPPPGGPGGR_.5|_QHHPPYHQQHHQGPPPGGPGGR_.4|_QHHPPYHQQHHQGPPPGGPGGRSEEK_.6|_YGEPGEVFINKGK_.3|_ALAEIAKAELDDTPMRGR_.4|_DKLESEMEDAYHEHQANLLR_.5|_DKLESEMEDAYHEHQANLLR_.4|_DKLESEM[+16]EDAYHEHQANLLR_.4|_DKLESEMEDAYHEHQANLLR_.3|_AELDDTPMR_.2|_AELDDTPM[+16]R_.2|_GREEYEGPNKKPR_.3|_QREESYSR_.2|_SEEKISDSEGFKANLSLLR_.4|_SEEKISDSEGFKANLSLLR_.3|_DAKDKLESEMEDAYHEHQANLLR_.5|_DAKDKLESEMEDAYHEHQANLLR_.4|_ISDSEGFKANLSLLR_.3|_ISDSEGFKANLSLLR_.2|_LESEMEDAYHEHQANLLR_.4|_LESEMEDAYHEHQANLLR_.3|_REEEMMIR_.2|_GMGPGTPAGYGR_.2|_GM[+16]GPGTPAGYGR_.2|_FATHAAALSVR_.2|_ALAEIAKAELDDTPM[+16]R_.3|_ALAEIAKAELDDTPMR_.3|_ALAEIAKAELDDTPMR_.2|_FAQHGTFEYEYSQR_.3|_FAQHGTFEYEYSQR_.2|_GREEYEGPNK_.2|_LFVGNLPADITEDEFK_.3|_LFVGNLPADITEDEFK_.2|_LFVGNLPADITEDEFKRLFAK_.4|_LFVGNLPADITEDEFKRLFAK_.3|_PGGGPGLSTPGGHPKPPHR_.3|_DKLESEMEDAYHEHQANLLRQDLMR_.5|_DKLESEMEDAYHEHQANLLRQDLMR_.4|_YGEPGEVFINK_.2|_SPPPGMGLNQNR_.2|_SPPPGM[+16]GLNQNR_.2|_LFVGNLPADITEDEFKR_.3|_LFVGNLPADITEDEFKR_.2|_NLSPYVSNELLEEAFSQFGPIER_.4|_NLSPYVSNELLEEAFSQFGPIER_.3|_PVIVEPLEQLDDEDGLPEK_.3|_PVIVEPLEQLDDEDGLPEK_.2|_C[+57]SEGVFLLTTTPR_.2|_FPPLGGGGGIGYEANPGVPPATMSGSMMGSDMR_.4|_FPPLGGGGGIGYEANPGVPPATMSGSMMGSDMR_.3|_M[+16]GGGGAMNMGDPYGSGGQK_.2|_MGGGGAMNMGDPYGSGGQK_.2|_C[+57]SEGVFLLTTTPRPVIVEPLEQLDDEDGLPEK_.4|_C[+57]SEGVFLLTTTPRPVIVEPLEQLDDEDGLPEK_.3|_C[+57]SEGVFLLTTTPRPVIVEPLEQLDDEDGLPEKLAQK_.4
SEN / CTL	Q9P086	Mediator of RNA polymerase II transcription subunit 11	MED11	0.849542		1.04132	0.293182	0.0659613	transcription, DNA-templated,regulation of transcription from RNA polymerase II promoter,protein ubiquitination	RNA polymerase II transcription cofactor activity,protein binding,ubiquitin protein ligase activity	ubiquitin ligase complex,mediator complex	4	4	4	_ALEDIER_.2|_EIGAILQNAGTVILELSK_.3|_YLTQVATGQPHEGSSYSSR_.3|_QAAAFTASVQHVEAELSAQIR_.3
SEN / CTL	O76061	Stanniocalcin-2	STC2	0.826381	0.826381	0.558215	0.124353	0.0336596	cellular calcium ion homeostasis,response to oxidative stress,embryo implantation,negative regulation of gene expression,endoplasmic reticulum unfolded protein response,response to vitamin D,negative regulation of multicellular organism growth,response to peptide hormone,decidualization,regulation of hormone biosynthetic process,cellular response to hypoxia,regulation of store-operated calcium entry	hormone activity,enzyme binding,heme binding,protein homodimerization activity	extracellular space,endoplasmic reticulum,Golgi apparatus,perinuclear region of cytoplasm	2	2	2	_VIVEMIHFK_.2|_HDLC[+57]AAAQENTR_.2
SEN / CTL	O75208	Ubiquinone biosynthesis protein COQ9, mitochondrial	COQ9	0.808128		0.991785	0.293619	0.0659613	mitochondrial electron transport, NADH to ubiquinone,ubiquinone biosynthetic process	protein binding,lipid binding,protein homodimerization activity	mitochondrion,mitochondrial inner membrane	19	12	19	_NLTGLNQR_.2|_VNDAMNMGHTAK_.3|_VNDAMNMGHTAK_.2|_TDQFLRDAVETR_.3|_MLIPYIEHWPR_.3|_M[+16]LIPYIEHWPR_.3|_MLIPYIEHWPR_.2|_LVQLGQAEK_.2|_STGEALVQGLMGAAVTLK_.3|_STGEALVQGLMGAAVTLK_.2|_VLEEEQKLVQLGQAEK_.3|_VLEEEQKLVQLGQAEK_.2|_DGSELILHFVTQC[+57]NTR_.3|_DGSELILHFVTQC[+57]NTR_.2|_QQPPNSFSQQHSETQGAEKPDPESSHSPPR_.5|_VLEEEQKLVQLGQAEKR_.3|_ILTAALEFVPAHGWTAEAIAEGAQSLGLSSAAASMFGK_.5|_ILTAALEFVPAHGWTAEAIAEGAQSLGLSSAAASMFGK_.4|_YTDQGGEEEEDYESEEQLQHR_.3
SEN / CTL	P10643	Complement component C7	C7	0.801148	0.801148	0.385582	0.069284	0.02242	cellular sodium ion homeostasis,complement activation,complement activation, alternative pathway,complement activation, classical pathway,cytolysis,regulation of complement activation		extracellular region,membrane attack complex,extracellular exosome	52	37	52	_LIDQYGTHYLQSGSLGGEYR_.3|_LIDQYGTHYLQSGSLGGEYR_.4|_LIDQYGTHYLQSGSLGGEYR_.2|_VFSGDGKDFYR_.3|_VFSGDGKDFYR_.2|_WLVGEMHC[+57]QK_.3|_KVFSGDGKDFYR_.3|_LKQNDFNSVEEK_.3|_SREC[+57]NNPPPSGGGR_.3|_SSGWHFVVK_.2|_LTPLYELVK_.2|_C[+57]FSGQC[+57]ISK_.2|_VLFYVDSEK_.2|_AC[+57]GAC[+57]PLWGK_.2|_AASGTQNNVLR_.2|_MHVLHC[+57]QGR_.2|_IAC[+57]VLPVLMDGIQSHPQKPFYTVGEK_.5|_IAC[+57]VLPVLM[+16]DGIQSHPQKPFYTVGEK_.5|_IAC[+57]VLPVLM[+16]DGIQSHPQKPFYTVGEK_.4|_IAC[+57]VLPVLMDGIQSHPQKPFYTVGEK_.4|_DSC[+57]TLPASAEK_.2|_ELSHLPSLYDYSAYR_.3|_QNDFNSVEEK_.2|_RLIDQYGTHYLQSGSLGGEYR_.4|_RLIDQYGTHYLQSGSLGGEYR_.3|_EC[+57]NNPPPSGGGR_.2|_GC[+57]PTEEGC[+57]GER_.2|_RYSAWAESVTNLPQVIK_.3|_SYTSHTNEIHK_.2|_M[+16]PYEC[+57]GPSLDVC[+57]AQDER_.3|_M[+16]PYEC[+57]GPSLDVC[+57]AQDER_.2|_MPYEC[+57]GPSLDVC[+57]AQDER_.2|_LLEPHC[+57]FPLSLVPTEFC[+57]PSPPALK_.4|_LLEPHC[+57]FPLSLVPTEFC[+57]PSPPALK_.3|_NVVYTC[+57]NEGYSLIGNPVAR_.3|_NVVYTC[+57]NEGYSLIGNPVAR_.2|_LSGNVLSYTFQVK_.2|_EQTMSEC[+57]EAGALR_.2|_EQTM[+16]SEC[+57]EAGALR_.2|_SVAVYGQYGGQPC[+57]VGNAFETQSC[+57]EPTR_.4|_SVAVYGQYGGQPC[+57]VGNAFETQSC[+57]EPTR_.3|_GGGAGFISGLSYLELDNPAGNKR_.3|_RPSC[+57]DIDKPPPNIELTGNGYNELTGQFR_.4|_DGFVQDEGTMFPVGK_.2|_DGFVQDEGTM[+16]FPVGK_.2|_VTVSC[+57]SGGM[+16]SLEGPSAFLC[+57]GSSLK_.3|_VTVSC[+57]SGGMSLEGPSAFLC[+57]GSSLK_.3|_SC[+57]VGETTESTQC[+57]EDEELEHLR_.3|_GQSISVTSIRPC[+57]AAETQ_.2|_YSAWAESVTNLPQVIK_.2|_SLVC[+57]NGDSDC[+57]DEDSADEDRC[+57]EDSER_.3|_GGGAGFISGLSYLELDNPAGNK_.2
SEN / CTL	P68363	Tubulin alpha-1B chain	TUBA1B	0.801027		1.42373	0.226638	0.0539435	microtubule cytoskeleton organization,microtubule-based process,cytoskeleton-dependent intracellular transport,cell division,cellular response to interleukin-4	double-stranded RNA binding,GTPase activity,structural molecule activity,structural constituent of cytoskeleton,protein binding,GTP binding,ubiquitin protein ligase binding	microtubule,cytoplasmic microtubule,myelin sheath,extracellular exosome	2	1	2	_LISQIVSSITASLR_.2|_LISQIVSSITASLR_.3
SEN / CTL	Q71RC2	La-related protein 4	LARP4	0.800986		1.0466	0.316129	0.0698199	cytoskeleton organization,regulation of cell morphogenesis	nucleotide binding,poly(A) RNA binding	membrane	25	20	25	_AINTFFAK_.2|_HNPTVTGHQEQTYLQK_.4|_HNPTVTGHQEQTYLQK_.3|_NEDNGAPENSVEKPHEKPEAR_.5|_LSYAEVC[+57]QKPPK_.3|_SSPMVQVDEKGEK_.3|_SSPMVQVDEKGEK_.2|_KLTTDPDLILEVLR_.3|_KLTTDPDLILEVLR_.2|_SSPMVQVDEK_.2|_DLIEDSSVQK_.2|_MPGELVLENR_.2|_FDLLASNFPPLPGSSSR_.3|_FDLLASNFPPLPGSSSR_.2|_SNVVSPTKNEDNGAPENSVEKPHEKPEAR_.5|_SNVVSPTKNEDNGAPENSVEKPHEKPEAR_.4|_LSYAEVC[+57]QKPPKEPSSVLVQPLR_.4|_EIPETTPIEEVK_.2|_KLSYAEVC[+57]QKPPKEPSSVLVQPLR_.4|_DGLNQTTIPVSPPSTTKPSR_.3|_SSGGSEHSTEGSVSLGDGQLNR_.3|_LTTDPDLILEVLR_.2|_ETSTLQVEQNGDYGR_.2|_EYEVMYSSSC[+57]ETTR_.2|_ASTASPC[+57]NNNINAATAVALQEPR_.2
SEN / CTL	P02787	Serotransferrin	TF	0.796343		1.18149	0.363389	0.0789262	retina homeostasis,platelet degranulation,cellular iron ion homeostasis,regulation of protein stability,transferrin transport,positive regulation of receptor-mediated endocytosis,iron ion homeostasis,cellular response to iron ion,ferrous iron import into cell	protein binding,ferrous iron binding,ferric iron binding,ferric iron transmembrane transporter activity,transferrin receptor binding	extracellular region,extracellular space,early endosome,late endosome,clathrin-coated pit,basal plasma membrane,cell surface,endosome membrane,apical plasma membrane,endocytic vesicle,extrinsic component of external side of plasma membrane,cytoplasmic vesicle,vesicle,secretory granule lumen,basal part of cell,perinuclear region of cytoplasm,recycling endosome,extracellular exosome,blood microparticle,HFE-transferrin receptor complex,cytoplasmic, membrane-bounded vesicle	160	86	160	_C[+57]LVEKGDVAFVK_.3|_C[+57]LVEKGDVAFVK_.2|_NPDPWAK_.2|_DC[+57]HLAQVPSHTVVAR_.4|_DC[+57]HLAQVPSHTVVAR_.3|_EFQLFSSPHGK_.3|_EFQLFSSPHGK_.2|_HSTIFENLANK_.3|_HSTIFENLANK_.2|_KPVDEYKDC[+57]HLAQVPSHTVVAR_.6|_KPVDEYKDC[+57]HLAQVPSHTVVAR_.5|_KPVDEYKDC[+57]HLAQVPSHTVVAR_.4|_KPVDEYKDC[+57]HLAQVPSHTVVAR_.3|_DSAHGFLK_.2|_KDSGFQMNQLR_.3|_KDSGFQM[+16]NQLR_.3|_KDSGFQMNQLR_.2|_KDSGFQM[+16]NQLR_.2|_KPVDEYK_.2|_WC[+57]AVSEHEATK_.3|_WC[+57]AVSEHEATK_.2|_DYELLC[+57]LDGTR_.3|_DYELLC[+57]LDGTR_.2|_C[+57]LKDGAGDVAFVK_.3|_C[+57]LKDGAGDVAFVK_.2|_DDTVC[+57]LAK_.2|_KSASDLTWDNLK_.3|_KSASDLTWDNLK_.2|_ADRDQYELLC[+57]LDNTR_.4|_ADRDQYELLC[+57]LDNTR_.3|_ADRDQYELLC[+57]LDNTR_.2|_EFQLFSSPHGKDLLFK_.4|_APNHAVVTR_.2|_DGAGDVAFVK_.2|_HQTVPQNTGGKNPDPWAK_.4|_HQTVPQNTGGKNPDPWAK_.3|_MYLGYEYVTAIR_.3|_M[+16]YLGYEYVTAIR_.3|_MYLGYEYVTAIR_.2|_M[+16]YLGYEYVTAIR_.2|_ADRDQYELLC[+57]LDNTRK_.4|_ASYLDC[+57]IR_.2|_DLLFKDSAHGFLK_.3|_EGTC[+57]PEAPTDEC[+57]KPVKWC[+57]ALSHHER_.6|_EGTC[+57]PEAPTDEC[+57]KPVKWC[+57]ALSHHER_.5|_EGTC[+57]PEAPTDEC[+57]KPVKWC[+57]ALSHHER_.4|_SETKDLLFRDDTVC[+57]LAK_.4|_SETKDLLFRDDTVC[+57]LAK_.3|_SKEFQLFSSPHGK_.3|_SKEFQLFSSPHGK_.2|_YLGEEYVK_.2|_LKC[+57]DEWSVNSVGK_.3|_LKC[+57]DEWSVNSVGK_.2|_SM[+16]GGKEDLIWELLNQAQEHFGK_.5|_SMGGKEDLIWELLNQAQEHFGK_.5|_SM[+16]GGKEDLIWELLNQAQEHFGK_.4|_SMGGKEDLIWELLNQAQEHFGK_.4|_SMGGKEDLIWELLNQAQEHFGK_.3|_C[+57]STSSLLEAC[+57]TFR_.3|_C[+57]STSSLLEAC[+57]TFR_.2|_DQYELLC[+57]LDNTR_.3|_DQYELLC[+57]LDNTR_.2|_SVIPSDGPSVAC[+57]VKK_.3|_SVIPSDGPSVAC[+57]VKK_.2|_DLLFRDDTVC[+57]LAK_.3|_DLLFRDDTVC[+57]LAK_.2|_EDLIWELLNQAQEHFGK_.4|_EDLIWELLNQAQEHFGK_.3|_EDLIWELLNQAQEHFGK_.2|_SASDLTWDNLKGKK_.3|_FDEFFSEGC[+57]APGSK_.3|_FDEFFSEGC[+57]APGSK_.2|_KPVEEYANC[+57]HLAR_.3|_KPVEEYANC[+57]HLAR_.2|_SKEFQLFSSPHGKDLLFK_.4|_TAGWNIPM[+16]GLLYNK_.3|_TAGWNIPMGLLYNK_.3|_TAGWNIPMGLLYNK_.2|_TAGWNIPM[+16]GLLYNK_.2|_GDVAFVKHQTVPQNTGGKNPDPWAK_.5|_HSTIFENLANKADR_.3|_EDPQTFYYAVAVVK_.3|_EDPQTFYYAVAVVK_.2|_SAGWNIPIGLLYC[+57]DLPEPR_.4|_SAGWNIPIGLLYC[+57]DLPEPR_.3|_SAGWNIPIGLLYC[+57]DLPEPR_.2|_ADRDQYELLC[+57]LDNTRKPVDEYK_.5|_ADRDQYELLC[+57]LDNTRKPVDEYK_.4|_APNHAVVTRK_.2|_KC[+57]STSSLLEAC[+57]TFR_.3|_KC[+57]STSSLLEAC[+57]TFR_.2|_NLREGTC[+57]PEAPTDEC[+57]KPVK_.4|_NLREGTC[+57]PEAPTDEC[+57]KPVK_.3|_PVVAEFYGSK_.2|_SM[+16]GGKEDLIWELLNQAQEHFGKDK_.5|_SMGGKEDLIWELLNQAQEHFGKDK_.5|_SMGGKEDLIWELLNQAQEHFGKDK_.4|_SM[+16]GGKEDLIWELLNQAQEHFGKDK_.4|_INHC[+57]RFDEFFSEGC[+57]APGSK_.4|_INHC[+57]RFDEFFSEGC[+57]APGSK_.3|_KASYLDC[+57]IR_.2|_NLREGTC[+57]PEAPTDEC[+57]KPVKWC[+57]ALSHHER_.6|_NLREGTC[+57]PEAPTDEC[+57]KPVKWC[+57]ALSHHER_.5|_FDEFFSEGC[+57]APGSKK_.3|_FDEFFSEGC[+57]APGSKK_.2|_LC[+57]M[+16]GSGLNLC[+57]EPNNK_.3|_LC[+57]MGSGLNLC[+57]EPNNK_.3|_LC[+57]M[+16]GSGLNLC[+57]EPNNK_.2|_LC[+57]MGSGLNLC[+57]EPNNK_.2|_EDLIWELLNQAQEHFGKDK_.4|_IEC[+57]VSAETTEDC[+57]IAK_.3|_IEC[+57]VSAETTEDC[+57]IAK_.2|_DYELLC[+57]LDGTRKPVEEYANC[+57]HLAR_.5|_DYELLC[+57]LDGTRKPVEEYANC[+57]HLAR_.4|_DYELLC[+57]LDGTRKPVEEYANC[+57]HLAR_.3|_EDPQTFYYAVAVVKK_.3|_EDPQTFYYAVAVVKK_.2|_HQTVPQNTGGK_.2|_LHDRNTYEK_.2|_NLNEKDYELLC[+57]LDGTRKPVEEYANC[+57]HLAR_.6|_NLNEKDYELLC[+57]LDGTRKPVEEYANC[+57]HLAR_.5|_NLNEKDYELLC[+57]LDGTRKPVEEYANC[+57]HLAR_.4|_DSGFQMNQLR_.2|_DSGFQM[+16]NQLR_.2|_INHC[+57]RFDEFFSEGC[+57]APGSKK_.4|_INHC[+57]RFDEFFSEGC[+57]APGSKK_.3|_WC[+57]ALSHHER_.2|_EGTC[+57]PEAPTDEC[+57]KPVK_.3|_EGTC[+57]PEAPTDEC[+57]KPVK_.2|_C[+57]LVEKGDVAFVKHQTVPQNTGGK_.4|_HSTIFENLANKADRDQYELLC[+57]LDNTR_.5|_HSTIFENLANKADRDQYELLC[+57]LDNTR_.4|_SASDLTWDNLK_.2|_C[+57]DEWSVNSVGK_.2|_EGYYGYTGAFR_.2|_NLNEKDYELLC[+57]LDGTR_.3|_NLNEKDYELLC[+57]LDGTR_.2|_NLNEKDYELLC[+57]LDGTRK_.3|_SVIPSDGPSVAC[+57]VK_.2|_IMNGEADAMSLDGGFVYIAGK_.3|_IM[+16]NGEADAM[+16]SLDGGFVYIAGK_.3|_IMNGEADAM[+16]SLDGGFVYIAGK_.2|_IMNGEADAMSLDGGFVYIAGK_.2|_LHDRNTYEKYLGEEYVK_.3|_LHDRNTYEKYLGEEYVK_.2|_SASDLTWDNLKGK_.2|_LC[+57]M[+16]GSGLNLC[+57]EPNNKEGYYGYTGAFR_.4|_LC[+57]M[+16]GSGLNLC[+57]EPNNKEGYYGYTGAFR_.3|_LC[+57]MGSGLNLC[+57]EPNNKEGYYGYTGAFR_.3|_AIAANEADAVTLDAGLVYDAYLAPNNLKPVVAEFYGSK_.5|_AIAANEADAVTLDAGLVYDAYLAPNNLKPVVAEFYGSK_.4|_LKC[+57]DEWSVNSVGKIEC[+57]VSAETTEDC[+57]IAK_.4|_NTYEKYLGEEYVK_.2|_AVANFFSGSC[+57]APC[+57]ADGTDFPQLC[+57]QLC[+57]PGC[+57]GC[+57]STLNQYFGYSGAFK_.6|_AVANFFSGSC[+57]APC[+57]ADGTDFPQLC[+57]QLC[+57]PGC[+57]GC[+57]STLNQYFGYSGAFK_.5|_QQQHLFGSNVTDC[+57]SGNFC[+57]LFR_.3|_PVVAEFYGSKEDPQTFYYAVAVVK_.3|_AIAANEADAVTLDAGLVYDAYLAPNNLK_.3|_C[+57]DEWSVNSVGKIEC[+57]VSAETTEDC[+57]IAK_.3|_AIAANEADAVTLDAGLVYDAYLAPNNLKPVVAEFYGSKEDPQTFYYAVAVVK_.5
SEN / CTL	P62158	Calmodulin	CALM1	0.790196	0.790196	1.04372	0.00511278	0.00423126	G2/M transition of mitotic cell cycle,MAPK cascade,response to amphetamine,regulation of heart rate,platelet degranulation,detection of calcium ion,glycogen catabolic process,muscle contraction,G-protein coupled receptor signaling pathway,activation of adenylate cyclase activity,Wnt signaling pathway, calcium modulating pathway,positive regulation of peptidyl-threonine phosphorylation,negative regulation of peptidyl-threonine phosphorylation,regulation of release of sequestered calcium ion into cytosol by sarcoplasmic reticulum,regulation of cardiac muscle contraction by regulation of the release of sequestered calcium ion,substantia nigra development,regulation of rhodopsin mediated signaling pathway,positive regulation of cyclic nucleotide metabolic process,positive regulation of protein autophosphorylation,regulation of cytokinesis,positive regulation of phosphoprotein phosphatase activity,ion transmembrane transport,positive regulation of protein dephosphorylation,Fc-epsilon receptor signaling pathway,positive regulation of DNA binding,positive regulation of GTPase activity,inositol phosphate metabolic process,regulation of nitric-oxide synthase activity,positive regulation of nitric-oxide synthase activity,positive regulation of cyclic-nucleotide phosphodiesterase activity,response to corticosterone,response to calcium ion,regulation of cardiac muscle contraction,negative regulation of ryanodine-sensitive calcium-release channel activity,positive regulation of ryanodine-sensitive calcium-release channel activity,positive regulation of protein serine/threonine kinase activity,regulation of high voltage-gated calcium channel activity,regulation of cell communication by electrical coupling involved in cardiac conduction	Ras guanyl-nucleotide exchange factor activity,calcium ion binding,protein binding,adenylate cyclase binding,inositol-1,4,5-trisphosphate 3-kinase activity,ligand-gated ion channel activity,protein kinase binding,protein domain specific binding,nitric-oxide synthase regulator activity,titin binding,type 3 metabotropic glutamate receptor binding,thioesterase binding,N-terminal myristoylation domain binding,phospholipase binding,protein serine/threonine kinase activator activity,phosphatidylinositol 3-kinase binding,ion channel binding,calcium-dependent protein binding,nitric-oxide synthase binding,protein phosphatase activator activity	spindle pole,extracellular region,nucleus,nucleoplasm,cytoplasm,centrosome,cytosol,spindle microtubule,plasma membrane,voltage-gated potassium channel complex,sarcomere,growth cone,vesicle,extracellular exosome,calcium channel complex	30	13	30	_VFDKDGNGYISAAELR_.3|_VFDKDGNGYISAAELR_.2|_DGNGYISAAELR_.2|_EAFSLFDKDGDGTITTK_.3|_EAFSLFDKDGDGTITTK_.2|_DTDSEEEIREAFR_.3|_DTDSEEEIREAFR_.2|_MKDTDSEEEIREAFR_.3|_MKDTDSEEEIREAFR_.4|_M[+16]KDTDSEEEIREAFR_.4|_M[+16]KDTDSEEEIREAFR_.3|_MKDTDSEEEIREAFR_.2|_DGDGTITTK_.2|_M[+16]KDTDSEEEIR_.3|_MKDTDSEEEIR_.3|_MKDTDSEEEIR_.2|_M[+16]KDTDSEEEIR_.2|_KMKDTDSEEEIR_.3|_KM[+16]KDTDSEEEIR_.3|_HVMTNLGEK_.2|_DTDSEEEIR_.2|_LTDEEVDEMIR_.2|_EADIDGDGQVNYEEFVQMMTAK_.3|_EADIDGDGQVNYEEFVQM[+16]MTAK_.3|_EADIDGDGQVNYEEFVQMM[+16]TAK_.3|_SLGQNPTEAELQDM[+16]INEVDADGNGTIDFPEFLTMMAR_.4|_SLGQNPTEAELQDMINEVDADGNGTIDFPEFLTM[+16]M[+16]AR_.4|_SLGQNPTEAELQDMINEVDADGNGTIDFPEFLTM[+16]MAR_.4|_SLGQNPTEAELQDMINEVDADGNGTIDFPEFLTMM[+16]AR_.4|_SLGQNPTEAELQDMINEVDADGNGTIDFPEFLTMMAR_.4
SEN / CTL	P21810	Biglycan	BGN	0.783568	0.783568	1.76639	0.107813	0.0302634	blood vessel remodeling,negative regulation of protein kinase activity,biological_process,cytokine-mediated signaling pathway,peptide cross-linking via chondroitin 4-sulfate glycosaminoglycan,extracellular matrix organization,glycosaminoglycan metabolic process,chondroitin sulfate biosynthetic process,chondroitin sulfate catabolic process,dermatan sulfate biosynthetic process,negative regulation of JAK-STAT cascade	protein kinase inhibitor activity,extracellular matrix structural constituent,glycosaminoglycan binding,extracellular matrix binding	extracellular region,proteinaceous extracellular matrix,extracellular space,cytoplasm,Golgi lumen,cell surface,transport vesicle,sarcolemma,lysosomal lumen,extracellular exosome,extracellular matrix	37	23	37	_VVQC[+57]SDLGLK_.2|_VPSGLPDLK_.2|_LAIQFGNYK_.2|_IQAIELEDLLR_.2|_VGVNDFC[+57]PMGFGVK_.2|_VGVNDFC[+57]PM[+16]GFGVK_.2|_ELHLDNNKLAR_.3|_DLPETLNELHLDHNK_.4|_DLPETLNELHLDHNK_.3|_DLPETLNELHLDHNK_.2|_LGLGHNQIR_.2|_DDFKGLQHLYALVLVNNK_.4|_DDFKGLQHLYALVLVNNK_.3|_GLQHLYALVLVNNK_.3|_GLQHLYALVLVNNK_.2|_VGVNDFC[+57]PM[+16]GFGVKR_.3|_DDFKGLQHLYALVLVNNKISK_.4|_EISPDTTLLDLQNNDISELRK_.4|_EISPDTTLLDLQNNDISELRK_.3|_LTGIPKDLPETLNELHLDHNKIQAIELEDLLR_.6|_LTGIPKDLPETLNELHLDHNKIQAIELEDLLR_.5|_LTGIPKDLPETLNELHLDHNKIQAIELEDLLR_.4|_DLPETLNELHLDHNKIQAIELEDLLR_.5|_DLPETLNELHLDHNKIQAIELEDLLR_.4|_DLPETLNELHLDHNKIQAIELEDLLR_.3|_LYISKNHLVEIPPNLPSSLVELR_.4|_NHLVEIPPNLPSSLVELR_.3|_NHLVEIPPNLPSSLVELR_.2|_AYYNGISLFNNPVPYWEVQPATFR_.4|_AYYNGISLFNNPVPYWEVQPATFR_.3|_SVPKEISPDTTLLDLQNNDISELRK_.4|_RAYYNGISLFNNPVPYWEVQPATFR_.4|_RAYYNGISLFNNPVPYWEVQPATFR_.3|_EISPDTTLLDLQNNDISELR_.3|_EISPDTTLLDLQNNDISELR_.2|_C[+57]VTDRLAIQFGNYK_.2|_NMNC[+57]IEMGGNPLENSGFEPGAFDGLK_.3
SEN / CTL	P06396	Gelsolin	GSN	0.774196	0.774196	1.83228	0.0372469	0.0157289	phagocytosis, engulfment,positive regulation of gene expression,striated muscle atrophy,actin filament polymerization,protein destabilization,sequestering of actin monomers,cellular protein metabolic process,actin nucleation,negative regulation of viral entry into host cell,actin filament severing,barbed-end actin filament capping,positive regulation of actin nucleation,actin filament capping,cilium morphogenesis,regulation of podosome assembly,actin filament reorganization,renal protein absorption,hepatocyte apoptotic process,positive regulation of keratinocyte apoptotic process,regulation of wound healing, spreading of epidermal cells,regulation of establishment of T cell polarity,regulation of plasma membrane raft polarization,regulation of receptor clustering,positive regulation of protein processing in phagocytic vesicle,amyloid fibril formation,positive regulation of cysteine-type endopeptidase activity involved in apoptotic signaling pathway,extracellular matrix disassembly	actin binding,calcium ion binding,protein binding,protein domain specific binding,myosin II binding	podosome,extracellular region,extracellular space,cytoplasm,cytosol,plasma membrane,focal adhesion,actin cytoskeleton,sarcoplasm,actin cap,cortical actin cytoskeleton,extracellular exosome,blood microparticle,nucleus	102	53	102	_HVVPNEVVVQR_.3|_HVVPNEVVVQR_.2|_TASDFITK_.2|_AGKEPGLQIWR_.3|_AGKEPGLQIWR_.2|_MDYPKQTQVSVLPEGGETPLFK_.3|_AGALNSNDAFVLK_.2|_AGALNSNDAFVLK_.3|_EVQGFESATFLGYFK_.2|_EVQGFESATFLGYFK_.3|_AQPVQVAEGSEPDGFWEALGGK_.3|_AQPVQVAEGSEPDGFWEALGGK_.4|_AQPVQVAEGSEPDGFWEALGGK_.2|_SEDC[+57]FILDHGKDGK_.4|_SEDC[+57]FILDHGKDGK_.3|_SEDC[+57]FILDHGKDGK_.2|_RYIETDPANR_.3|_DSQEEEKTEALTSAK_.4|_DSQEEEKTEALTSAK_.3|_DSQEEEKTEALTSAK_.2|_KGGVASGFK_.2|_DSQEEEK_.2|_EPAHLM[+16]SLFGGK_.3|_EPAHLMSLFGGK_.2|_SEDC[+57]FILDHGK_.3|_SEDC[+57]FILDHGK_.2|_TGAQELLR_.2|_VVQGKEPAHLMSLFGGK_.4|_VVQGKEPAHLMSLFGGK_.3|_RTPITVVK_.2|_KMDAHPPR_.2|_KM[+16]DAHPPR_.2|_PALPAGTEDTAKEDAANRK_.4|_PALPAGTEDTAKEDAANRK_.3|_EPGLQIWR_.2|_GASQAGAPQGR_.2|_RYIETDPANRDR_.3|_EPAHLMSLFGGKPMIIYK_.4|_EPAHLMSLFGGKPMIIYK_.3|_EPAHLMSLFGGKPMIIYK_.2|_PNSMVVEHPEFLK_.3|_PNSM[+16]VVEHPEFLK_.3|_PNSMVVEHPEFLK_.2|_VPEARPNSMVVEHPEFLK_.4|_VPEARPNSMVVEHPEFLK_.3|_EGGQTAPASTR_.2|_VHVSEEGTEPEAMLQVLGPK_.4|_VHVSEEGTEPEAM[+16]LQVLGPK_.3|_VHVSEEGTEPEAMLQVLGPK_.3|_VHVSEEGTEPEAMLQVLGPK_.2|_YIETDPANR_.2|_NWRDPDQTDGLGLSYLSSHIANVER_.5|_NWRDPDQTDGLGLSYLSSHIANVER_.4|_NWRDPDQTDGLGLSYLSSHIANVER_.3|_AVQHREVQGFESATFLGYFK_.4|_VPFDAATLHTSTAMAAQHGMDDDGTGQK_.5|_VPFDAATLHTSTAM[+16]AAQHGMDDDGTGQK_.4|_VPFDAATLHTSTAMAAQHGM[+16]DDDGTGQK_.4|_VPFDAATLHTSTAMAAQHGMDDDGTGQK_.4|_VPFDAATLHTSTAM[+16]AAQHGM[+16]DDDGTGQK_.4|_VPFDAATLHTSTAM[+16]AAQHGMDDDGTGQK_.3|_VPFDAATLHTSTAMAAQHGMDDDGTGQK_.3|_PALPAGTEDTAK_.2|_ARVHVSEEGTEPEAMLQVLGPK_.4|_ARVHVSEEGTEPEAMLQVLGPK_.3|_DPDQTDGLGLSYLSSHIANVER_.4|_DPDQTDGLGLSYLSSHIANVER_.3|_DPDQTDGLGLSYLSSHIANVER_.2|_PALPAGTEDTAKEDAANR_.3|_QTQVSVLPEGGETPLFK_.3|_QTQVSVLPEGGETPLFK_.2|_TPSAAYLWVGTGASEAEK_.3|_TPSAAYLWVGTGASEAEK_.2|_VSNGAGTMSVSLVADENPFAQGALK_.4|_VSNGAGTM[+16]SVSLVADENPFAQGALK_.3|_VSNGAGTMSVSLVADENPFAQGALK_.3|_GGVASGFKHVVPNEVVVQR_.3|_VHVSEEGTEPEAMLQVLGPKPALPAGTEDTAKEDAANR_.6|_VHVSEEGTEPEAMLQVLGPKPALPAGTEDTAKEDAANR_.5|_VHVSEEGTEPEAMLQVLGPKPALPAGTEDTAKEDAANR_.4|_VHVSEEGTEPEAMLQVLGPKPALPAGTEDTAK_.5|_VHVSEEGTEPEAM[+16]LQVLGPKPALPAGTEDTAK_.4|_VHVSEEGTEPEAMLQVLGPKPALPAGTEDTAK_.4|_VHVSEEGTEPEAMLQVLGPKPALPAGTEDTAK_.3|_TPSAAYLWVGTGASEAEKTGAQELLR_.4|_TPSAAYLWVGTGASEAEKTGAQELLR_.3|_VHVSEEGTEPEAMLQVLGPKPALPAGTEDTAKEDAANRK_.6|_VHVSEEGTEPEAMLQVLGPKPALPAGTEDTAKEDAANRK_.5|_VPVDPATYGQFYGGDSYIILYNYR_.4|_VPVDPATYGQFYGGDSYIILYNYR_.3|_ARVHVSEEGTEPEAMLQVLGPKPALPAGTEDTAK_.5|_ARVHVSEEGTEPEAMLQVLGPKPALPAGTEDTAK_.4|_VEKFDLVPVPTNLYGDFFTGDAYVILK_.4|_VEKFDLVPVPTNLYGDFFTGDAYVILK_.3|_VSNGAGTMSVSLVADENPFAQGALKSEDC[+57]FILDHGKDGK_.5|_IEGSNKVPVDPATYGQFYGGDSYIILYNYR_.4|_IEGSNKVPVDPATYGQFYGGDSYIILYNYR_.3|_FDLVPVPTNLYGDFFTGDAYVILK_.3|_NWRDPDQTDGLGLSYLSSHIANVERVPFDAATLHTSTAMAAQHGMDDDGTGQK_.6|_ATEVPVSWESFNNGDC[+57]FILDLGNNIHQWC[+57]GSNSNR_.4|_QGQIIYNWQGAQSTQDEVAASAILTAQLDEELGGTPVQSR_.4|_ATEVPVSWESFNNGDC[+57]FILDLGNNIHQWC[+57]GSNSNRYER_.4
SEN / CTL	P02538	Keratin, type II cytoskeletal 6A	KRT6A	0.768488	0.768488	1.88244	0.0574491	0.020326	morphogenesis of an epithelium,cytoskeleton organization,positive regulation of cell proliferation,cell differentiation,wound healing	structural constituent of cytoskeleton,protein binding	nucleus,membrane,keratin filament,extracellular exosome	85	61	85	_AQYEEIAQR_.2|_LLEGEEC[+57]R_.2|_FLEQQNKVLETK_.2|_WTLLQEQGTK_.2|_QLDSIVGER_.2|_FLEQQNK_.2|_NLDLDSIIAEVK_.2|_NLDLDSIIAEVK_.3|_NKYEDEINKR_.3|_NKYEDEINKR_.2|_FASFIDK_.2|_TLNNKFASFIDKVR_.4|_TLNNKFASFIDKVR_.3|_NTKQEIAEINR_.3|_NTKQEIAEINR_.2|_SLYGLGGSK_.2|_TAAENEFVTLKK_.3|_TAAENEFVTLKK_.2|_NKLEGLEDALQK_.3|_NKLEGLEDALQK_.2|_YEDEINK_.2|_ADTLTDEINFLR_.3|_ADTLTDEINFLR_.2|_GRLDSELR_.2|_GSGGLGGAC[+57]GGAGFGSR_.3|_GSGGLGGAC[+57]GGAGFGSR_.2|_AIGGGLSSVGGGSSTIK_.3|_AIGGGLSSVGGGSSTIK_.2|_RGFSANSAR_.2|_QEIAEINR_.2|_SRAEAESWYQTK_.3|_SRAEAESWYQTK_.2|_HGDDLRNTKQEIAEINR_.4|_HGDDLRNTKQEIAEINR_.3|_LLKEYQELMNVK_.3|_LLKEYQELMNVK_.2|_SGFSSVSVSR_.2|_DVDAAYMNK_.2|_DVDAAYM[+16]NK_.2|_SLYGLGGSKR_.2|_RGFSANSARLPGVSR_.3|_ISIGGGSC[+57]AISGGYGSR_.3|_ISIGGGSC[+57]AISGGYGSR_.2|_YEDEINKR_.2|_FASFIDKVR_.2|_LEGLEDALQK_.2|_SRGSGGLGGAC[+57]GGAGFGSR_.3|_SRGSGGLGGAC[+57]GGAGFGSR_.2|_DVDAAYMNKVELQAK_.3|_DVDAAYMNKVELQAK_.2|_KLLEGEEC[+57]R_.2|_EYQELMNVK_.2|_EYQELM[+16]NVK_.2|_KDVDAAYMNK_.2|_NKYEDEINK_.2|_VRFLEQQNK_.2|_RISIGGGSC[+57]AISGGYGSR_.3|_RQLDSIVGER_.2|_YEELQVTAGR_.2|_GMQDLVEDFK_.2|_GM[+16]QDLVEDFK_.2|_KQC[+57]ANLQAAIADAEQR_.3|_AEAESWYQTK_.2|_NLDLDSIIAEVKAQYEEIAQR_.4|_NLDLDSIIAEVKAQYEEIAQR_.3|_TVRQNLEPLFEQYINNLRR_.4|_TVRQNLEPLFEQYINNLRR_.3|_TAAENEFVTLK_.2|_QNLEPLFEQYINNLR_.3|_QNLEPLFEQYINNLR_.2|_AIGGGLSSVGGGSSTIKYTTTSSSSRK_.4|_LALDVEIATYR_.2|_SRAEAESWYQTKYEELQVTAGR_.4|_SRAEAESWYQTKYEELQVTAGR_.3|_FLEQQNKVLETKWTLLQEQGTK_.4|_QNLEPLFEQYINNLRR_.3|_LALDVEIATYRK_.2|_TLNNKFASFIDK_.2|_QC[+57]ANLQAAIADAEQRGEMALK_.3|_AEAESWYQTKYEELQVTAGR_.3|_AIGGGLSSVGGGSSTIKYTTTSSSSR_.3|_QC[+57]ANLQAAIADAEQR_.2|_ALYDAELSQM[+16]QTHISDTSVVLSM[+16]DNNR_.3|_ALYDAELSQMQTHISDTSVVLSM[+16]DNNR_.3|_ALYDAELSQMQTHISDTSVVLSMDNNR_.3
SEN / CTL	Q9UQE7	Structural maintenance of chromosomes protein 3	SMC3	0.767704		2.82308	0.68401	0.136992	regulation of DNA replication,DNA repair,mitotic spindle organization,sister chromatid cohesion,mitotic sister chromatid cohesion,mitotic nuclear division,meiotic nuclear division,signal transduction,protein sumoylation,stem cell population maintenance,negative regulation of DNA endoreduplication,cell division	chromatin binding,microtubule motor activity,protein binding,ATP binding,mediator complex binding,dynein binding,protein heterodimerization activity	chromosome, centromeric region,chromatin,lateral element,spindle pole,basement membrane,nucleus,nucleoplasm,chromosome,cytoplasm,cytosol,cohesin complex,nuclear matrix,meiotic cohesin complex,nuclear meiotic cohesin complex,cohesin core heterodimer	116	84	116	_IRELGSLPQEAFEK_.3|_IRELGSLPQEAFEK_.2|_RVDALNDEIR_.3|_RVDALNDEIR_.2|_KYEAIQLTFK_.3|_KYEAIQLTFK_.2|_KLEQC[+57]NTELK_.3|_KLEQC[+57]NTELK_.2|_YQTLSLK_.2|_RQEELDRGYK_.3|_VYDERKEESISLMK_.4|_EHM[+16]DAINHDTK_.3|_EHMDAINHDTK_.2|_ISAMKEEKEQLSAER_.4|_ISAMKEEKEQLSAER_.3|_KAEEELGELEAK_.3|_KAEEELGELEAK_.2|_EHMDAINHDTKELEK_.4|_EHMDAINHDTKELEK_.3|_DSILSEMK_.2|_ELAETEPK_.2|_KLEQC[+57]NTELKK_.3|_LAQATQER_.2|_VETYLNENLRK_.3|_VETYLNENLRK_.2|_VSHIDVITAEMAK_.3|_VSHIDVITAEM[+16]AK_.3|_VSHIDVITAEMAK_.2|_QVIIQGFR_.2|_SIMELMNVLELR_.3|_SIMELMNVLELR_.2|_AKLDELSAK_.2|_DLQDELAGNSEQR_.3|_DLQDELAGNSEQR_.2|_SNPYYIVK_.2|_LHTLEEEKEELAQYQK_.4|_LHTLEEEKEELAQYQK_.3|_LHTLEEEKEELAQYQK_.2|_NFSEVFQK_.2|_SLDQAINDK_.2|_QIAAIHKDLEDTEANKEK_.4|_DLEDTEANK_.2|_NDVMNLLESAGFSR_.3|_NDVMNLLESAGFSR_.2|_NDVM[+16]NLLESAGFSR_.2|_VDALNDEIR_.2|_KDQYFLDK_.2|_KEESISLMK_.2|_DLQDELAGNSEQRK_.3|_DLQDELAGNSEQRK_.2|_LDQDLNEVK_.2|_EMQQLSGGQK_.2|_LFYHIVDSDEVSTK_.3|_LFYHIVDSDEVSTK_.2|_NKVSHIDVITAEMAK_.3|_RLDQVEQELNELR_.3|_RLDQVEQELNELR_.2|_SYRDQTIVDPFSSK_.3|_SYRDQTIVDPFSSK_.2|_AKDLQDELAGNSEQR_.3|_SMEVSTQLAR_.2|_YEAIQLTFK_.2|_LEQC[+57]NTELK_.2|_DFVEDDTTHG_.2|_SEDLDNSIDK_.2|_AILNGIDSINK_.2|_SEDLDNSIDKTEAGIK_.3|_SEDLDNSIDKTEAGIK_.2|_GALTGGYYDTR_.2|_GSQFTSKEER_.2|_LALLHEGTGPR_.2|_SLQSLEASLHAMESTR_.3|_SLQSLEASLHAMESTR_.2|_AKDLQDELAGNSEQRK_.3|_LHTLEEEKEELAQYQKWDK_.4|_AEEELGELEAK_.2|_AELGTDLLSQLSLEDQK_.3|_AELGTDLLSQLSLEDQK_.2|_ALEYTIYNQELNETR_.3|_ALEYTIYNQELNETR_.2|_DQTIVDPFSSK_.2|_ESLKAELGTDLLSQLSLEDQKR_.4|_VETYLNENLR_.2|_EENAEQQALAAK_.2|_GALTGGYYDTRK_.2|_AFTMDC[+57]ITLEGDQVSHR_.3|_AFTMDC[+57]ITLEGDQVSHR_.2|_GSGSQSSVPSVDQFTGVGIR_.3|_GSGSQSSVPSVDQFTGVGIR_.2|_NLEQYNKLDQDLNEVK_.3|_NLEQYNKLDQDLNEVK_.2|_C[+57]DPAPFYLFDEIDQALDAQHRK_.4|_INQMATAPDSQR_.2|_INQM[+16]ATAPDSQR_.2|_AELGTDLLSQLSLEDQKR_.3|_ELGSLPQEAFEK_.2|_MVTKNDVMNLLESAGFSR_.3|_RALEYTIYNQELNETR_.3|_ETEGGTVLTATTSELEAINK_.3|_ETEGGTVLTATTSELEAINK_.2|_SLVALALIFAIQK_.2|_ALDQFVNFSEQK_.2|_SNFFYAIQFVLSDEFSHLRPEQR_.4|_KGDVEGSQSQDEGEGSGESER_.3|_ETEGGTVLTATTSELEAINKR_.3|_LDQVEQELNELR_.2|_RLDQVEQELNELRETEGGTVLTATTSELEAINK_.5|_RLDQVEQELNELRETEGGTVLTATTSELEAINK_.4|_ESLKAELGTDLLSQLSLEDQK_.3|_MNLPGEVTFLPLNK_.2|_M[+16]NLPGEVTFLPLNK_.2|_INNEIDQLMNQMQQIETQQR_.3|_C[+57]DPAPFYLFDEIDQALDAQHR_.3|_DTAYPETNDAIPMISK_.2|_GINQHVQNGYHGIVMNNFEC[+57]EPAFYTC[+57]VEVTAGNR_.4|_NYLWREENAEQQALAAK_.2
SEN / CTL	P04264	Keratin, type II cytoskeletal 1	KRT1	0.752213	0.752213	1.97532	3.76e-05	7.33e-05	complement activation, lectin pathway,retina homeostasis,response to oxidative stress,fibrinolysis,regulation of angiogenesis,negative regulation of inflammatory response,establishment of skin barrier	receptor activity,structural molecule activity,protein binding,carbohydrate binding	extracellular space,nucleus,cytoskeleton,plasma membrane,membrane,extracellular matrix,keratin filament,extracellular exosome,blood microparticle	118	66	118	_SISISVAR_.2|_SLVNLGGSK_.2|_AQYEDIAQK_.2|_SLNNQFASFIDKVR_.3|_SLNNQFASFIDKVR_.2|_SLDLDSIIAEVK_.2|_SLDLDSIIAEVK_.3|_FLEQQNQVLQTK_.2|_FLEQQNQVLQTK_.3|_SKAEAESLYQSKYEELQITAGR_.4|_SKAEAESLYQSKYEELQITAGR_.3|_TLLEGEESR_.2|_THNLEPYFESFINNLR_.3|_THNLEPYFESFINNLR_.4|_THNLEPYFESFINNLR_.2|_WELLQQVDTSTR_.2|_WELLQQVDTSTR_.3|_THNLEPYFESFINNLRR_.4|_THNLEPYFESFINNLRR_.3|_TNAENEFVTIKK_.3|_TNAENEFVTIKK_.2|_YEELQITAGR_.2|_NSKIEISELNR_.3|_NSKIEISELNR_.2|_IEISELNR_.2|_SKAEAESLYQSK_.3|_SKAEAESLYQSK_.2|_LALDLEIATYR_.2|_LLRDYQELMNTK_.3|_LLRDYQELM[+16]NTK_.3|_LLRDYQELMNTK_.2|_LLRDYQELM[+16]NTK_.2|_NKLNDLEDALQQAKEDLAR_.4|_NKLNDLEDALQQAKEDLAR_.3|_NKLNDLEDALQQAKEDLAR_.2|_DVDGAYMTK_.2|_DVDGAYM[+16]TK_.2|_SLNNQFASFIDK_.2|_SLNNQFASFIDK_.3|_QISNLQQSISDAEQRGENALKDAK_.4|_QISNLQQSISDAEQRGENALKDAK_.3|_DYQELMNTK_.2|_DYQELM[+16]NTK_.2|_FLEQQNQVLQTKWELLQQVDTSTR_.3|_FLEQQNQVLQTKWELLQQVDTSTR_.4|_NKLNDLEDALQQAK_.3|_NKLNDLEDALQQAK_.2|_SDQSRLDSELK_.3|_SDQSRLDSELK_.2|_TNAENEFVTIK_.2|_TNAENEFVTIK_.3|_GGGGGGYGSGGSSYGSGGGSYGSGGGGGGGR_.3|_GGGGGGYGSGGSSYGSGGGSYGSGGGGGGGR_.2|_AEAESLYQSKYEELQITAGR_.3|_AEAESLYQSKYEELQITAGR_.2|_AEAESLYQSK_.2|_LRSEIDNVKK_.3|_LRSEIDNVKK_.2|_RVDQLKSDQSR_.3|_LNDLEDALQQAK_.3|_LNDLEDALQQAK_.2|_SEIDNVKK_.2|_GENALKDAK_.2|_RTNAENEFVTIK_.3|_GGSGGGGGGSSGGR_.2|_RTNAENEFVTIKK_.3|_EQIKSLNNQFASFIDKVR_.4|_EQIKSLNNQFASFIDKVR_.3|_LRSEIDNVK_.2|_GSGGGSSGGSIGGR_.2|_SGGGFSSGSAGIINYQR_.3|_SGGGFSSGSAGIINYQR_.2|_KDVDGAYMTK_.2|_KDVDGAYM[+16]TK_.2|_SLVNLGGSKSISISVAR_.3|_SLVNLGGSKSISISVAR_.2|_QISNLQQSISDAEQR_.3|_QISNLQQSISDAEQR_.2|_GSGGGSSGGSIGGRGSSSGGVK_.3|_SLDLDSIIAEVKAQYEDIAQK_.4|_SLDLDSIIAEVKAQYEDIAQK_.3|_SLDLDSIIAEVKAQYEDIAQK_.2|_FSSC[+57]GGGGGSFGAGGGFGSR_.3|_FSSC[+57]GGGGGSFGAGGGFGSR_.2|_TNAENEFVTIKKDVDGAYMTK_.4|_TNAENEFVTIKKDVDGAYMTK_.3|_SGGGFSSGSAGIINYQRR_.3|_FVSTTYSGVTR_.2|_KQISNLQQSISDAEQR_.3|_KQISNLQQSISDAEQR_.2|_KQISNLQQSISDAEQRGENALK_.4|_VDQLKSDQSRLDSELK_.3|_MSGEC[+57]APNVSVSVSTSHTTISGGGSR_.4|_M[+16]SGEC[+57]APNVSVSVSTSHTTISGGGSR_.3|_MSGEC[+57]APNVSVSVSTSHTTISGGGSR_.3|_SDQSRLDSELKNMQDMVEDYR_.4|_SLDLDSIIAEVKAQYEDIAQKSK_.4|_LNDLEDALQQAKEDLAR_.3|_LNDLEDALQQAKEDLAR_.2|_NMQDMVEDYR_.2|_NM[+16]QDMVEDYR_.2|_NMQDM[+16]VEDYR_.2|_NM[+16]QDM[+16]VEDYR_.2|_LDSELKNM[+16]QDMVEDYR_.3|_LDSELKNMQDM[+16]VEDYR_.3|_LDSELKNMQDMVEDYR_.3|_LDSELKNM[+16]QDM[+16]VEDYR_.3|_LDSELKNM[+16]QDMVEDYR_.2|_LDSELKNMQDM[+16]VEDYR_.2|_LDSELKNMQDMVEDYR_.2|_LDSELKNM[+16]QDM[+16]VEDYR_.2|_GGSGGGGGGSSGGRGSGGGSSGGSIGGRGSSSGGVK_.4|_GGSGGGGGGSSGGRGSGGGSSGGSIGGR_.3|_SGGGGGRFSSC[+57]GGGGGSFGAGGGFGSR_.3|_QISNLQQSISDAEQRGENALK_.3|_GSYGSGGSSYGSGGGSYGSGGGGGGHGSYGSGSSSGGYR_.4|_GSYGSGGSSYGSGGGSYGSGGGGGGHGSYGSGSSSGGYR_.3|_GSYGSGGSSYGSGGGSYGSGGGGGGHGSYGSGSSSGGYRGGSGGGGGGSSGGR_.4
SEN / CTL	Q96DB5	Regulator of microtubule dynamics protein 1	RMDN1	0.743708		1.71138	0.530169	0.110644			spindle pole,mitochondrion,microtubule	22	16	22	_LYQLLTQYK_.2|_DYPAHTEEDK_.3|_DYPAHTEEDK_.2|_IANAYIIK_.2|_AKDYPAHTEEDK_.3|_KLLVYEALEYAK_.3|_KLLVYEALEYAK_.2|_LAAFWLMK_.2|_LAAFWLM[+16]K_.2|_NESSFASHK_.2|_IANAYIIKEHFEK_.3|_ESEDAELLWR_.2|_QIQTEAAQLLTSFSEKN_.3|_QIQTEAAQLLTSFSEKN_.2|_AEQVDPNFYSK_.2|_LLVYEALEYAK_.2|_MLFATPPSSTYEK_.2|_M[+16]LFATPPSSTYEK_.2|_VEEILEQADYLYESGETEK_.3|_VEEILEQADYLYESGETEK_.2|_QIQTEAAQLLTSFSEK_.2|_WYAIC[+57]LSDVGDYEGIK_.2
SEN / CTL	Q9BYG3	MKI67 FHA domain-interacting nucleolar phosphoprotein	NIFK	0.733993		1.843	0.561605	0.11553	protein complex assembly,rRNA transcription,negative regulation of phosphatase activity,rRNA metabolic process	nucleotide binding,RNA binding,protein binding,poly(A) RNA binding	condensed nuclear chromosome,nucleoplasm,nucleolus,cytoplasm	21	15	21	_EEIQETQTPTHSR_.2|_EEIQETQTPTHSR_.3|_DWNIPFK_.2|_KQEQLTPGVVYVR_.3|_KQEQLTPGVVYVR_.2|_VSGTLDTPEK_.2|_KGIDYDFPSLILQK_.3|_KGIDYDFPSLILQK_.2|_ELFKDWNIPFKQPSYPSVK_.4|_DWNIPFKQPSYPSVK_.3|_TVDSQGPTPVC[+57]TPTFLER_.3|_TVDSQGPTPVC[+57]TPTFLER_.2|_HLPNLLDETQIFSYFSQFGTVTR_.4|_HLPNLLDETQIFSYFSQFGTVTR_.3|_SQVAELNDDDKDDEIVFK_.3|_SQVAELNDDDKDDEIVFK_.2|_LLEC[+57]HFMPPEK_.2|_GIDYDFPSLILQK_.2|_KVSGTLDTPEKTVDSQGPTPVC[+57]TPTFLER_.4|_GYAFVEFESEDVAK_.2|_IVAETMNNYLFGER_.2
SEN / CTL	P55058	Phospholipid transfer protein	PLTP	0.727762		1.59526	0.208318	0.0505013	lipid metabolic process,lipid transport,vitamin E biosynthetic process,positive regulation of cholesterol efflux,flagellated sperm motility,high-density lipoprotein particle remodeling	lipid binding	extracellular region,extracellular space	7	6	7	_FLEQELETITIPDLR_.3|_FLEQELETITIPDLR_.2|_AVEPQLQEEER_.2|_AGALQLLLVGDK_.2|_GVQIPLPEGINFVHEVVTNHAGFLTIGADLHFAK_.5|_DPVASTSNLDMDFR_.2|_ATYFGSIVLLSPAVIDSPLKLELR_.3
SEN / CTL	Q99683	Mitogen-activated protein kinase kinase kinase 5	MAP3K5	0.726225		1.81529	0.560005	0.11553	MAPK cascade,activation of MAPKK activity,response to ischemia,protein phosphorylation,JNK cascade,activation of JUN kinase activity,intrinsic apoptotic signaling pathway in response to oxidative stress,positive regulation of cardiac muscle cell apoptotic process,viral process,response to endoplasmic reticulum stress,p38MAPK cascade,wound healing,positive regulation of apoptotic process,positive regulation of cysteine-type endopeptidase activity involved in apoptotic process,positive regulation of JUN kinase activity,innate immune response,positive regulation of myoblast differentiation,positive regulation of JNK cascade,intrinsic apoptotic signaling pathway in response to endoplasmic reticulum stress,cellular response to hydrogen peroxide,cellular response to tumor necrosis factor,endothelial cell apoptotic process,apoptotic signaling pathway,programmed necrotic cell death,positive regulation of p38MAPK cascade,positive regulation of neuron death,cellular response to reactive nitrogen species,positive regulation of vascular smooth muscle cell proliferation	magnesium ion binding,protein kinase activity,protein serine/threonine kinase activity,MAP kinase kinase kinase activity,protein binding,ATP binding,protein kinase binding,protein phosphatase binding,protein homodimerization activity	cytosol,external side of plasma membrane,protein kinase complex,IRE1-TRAF2-ASK1 complex	52	42	52	_IYKDMFLDSNFTDTESR_.3|_IYKDMFLDSNFTDTESR_.2|_ELAAELAR_.2|_LLEELVR_.2|_YLHDNQIVHR_.3|_YLHDNQIVHR_.2|_DSGFFMLR_.2|_LTTEQPVAK_.2|_GIHEWNFSASSVR_.3|_GIHEWNFSASSVR_.2|_VHPEIPESMSAEAK_.3|_VHPEIPESMSAEAK_.2|_YSQPLHEEIALHK_.3|_YSQPLHEEIALHK_.2|_GTYGIVYAGR_.2|_FPVLILEPTK_.2|_SIVETILIYK_.2|_VNGADEDTISR_.2|_DIQDYDSIVK_.2|_AIEEKDQEIK_.2|_DIKGDNVLINTYSGVLK_.3|_DIKGDNVLINTYSGVLK_.2|_EAC[+57]ETVGATLETLHFGK_.3|_VAQASSSQYFR_.2|_LDFGETTVLDR_.2|_RPQAVIEDAVATSGVSTLSSTVSHDSQSAHR_.5|_RPQAVIEDAVATSGVSTLSSTVSHDSQSAHR_.4|_WGPLKDNEQTIGFYTK_.3|_WGPLKDNEQTIGFYTK_.2|_VYC[+57]C[+57]DSSFMK_.2|_QPSLFYHLGVR_.2|_ILTEDQDKIVR_.2|_LSALSAGSNEYLR_.2|_FFEMVNTITEEK_.2|_AC[+57]ANDLLVDEFLK_.2|_GDNVLINTYSGVLK_.2|_NLMESLAQGAEEPK_.2|_NLYTGKELAAELAR_.2|_TISIWHVLPDDKK_.2|_NTMC[+57]TGNYTFVPYMITPHNK_.3|_KFFEMVNTITEEK_.2|_DM[+16]FLDSNFTDTESR_.2|_DMFLDSNFTDTESR_.2|_IFMEQVPGGSLSALLR_.2|_IFM[+16]EQVPGGSLSALLR_.2|_AFESEPTLQSGINYAVLLLAAGHQFESSFELRK_.4|_NIVQYLGSFSENGFIK_.2|_ALDIMIPMVQSEGQVASDMYC[+57]LVGR_.3|_FYNADIAVVEMSDAFR_.2|_IYQPSYLSINNEVEEK_.2|_TTVAYVINEASQGQLVVAESEALQSLR_.3|_SQPIEIPELPVFHLNSSGTNTEDSELTDWLR_.3
SEN / CTL	P12107	Collagen alpha-1(XI) chain	COL11A1	0.723841		1.6641	0.335388	0.0732866	cartilage condensation,ossification,chondrocyte development,proteoglycan metabolic process,visual perception,sensory perception of sound,extracellular matrix organization,collagen fibril organization,collagen catabolic process,endodermal cell differentiation,tendon development,inner ear morphogenesis,embryonic skeletal system morphogenesis,detection of mechanical stimulus involved in sensory perception of sound,ventricular cardiac muscle tissue morphogenesis	extracellular matrix structural constituent,protein binding, bridging,metal ion binding,extracellular matrix binding	extracellular region,collagen type XI trimer,extracellular space,endoplasmic reticulum lumen	8	8	8	_TLYDGC[+57]ASR_.2|_SPVFLFEDHTGKPAPEDYPLFR_.4|_ALDFHNSPEGISK_.3|_DGLPGHPGQR_.2|_LGVPGLPGYPGR_.2|_TGPVGPQGPAGKPGPEGLR_.3|_AIVDTNGITVFGTR_.2|_GPTISAQEAQAQAILQQAR_.2
SEN / CTL	Q8IV08	Phospholipase D3	PLD3	0.722811		1.36695	0.251817	0.0588662	lipid catabolic process	phospholipase D activity,protein binding,N-acylphosphatidylethanolamine-specific phospholipase D activity	endoplasmic reticulum membrane,integral component of membrane,extracellular exosome	20	15	20	_LFVVPADEAQAR_.2|_ALLNVVDNAR_.2|_FWPAIDDGLRR_.3|_QLQTLAPK_.2|_AFLLSLAALR_.2|_SQLEAIFLR_.2|_LLISC[+57]WGHSEPSMR_.3|_LLISC[+57]WGHSEPSMR_.2|_FWPAIDDGLR_.2|_SFIYVAVMNYLPTLEFSHPHR_.4|_SFIYVAVMNYLPTLEFSHPHR_.3|_IAVSKPSGPQPQADLQALLQSGAQVR_.4|_IAVSKPSGPQPQADLQALLQSGAQVR_.3|_PSGPQPQADLQALLQSGAQVR_.3|_PSGPQPQADLQALLQSGAQVR_.2|_FWVVDQTHFYLGSANMDWR_.3|_FWVVDQTHFYLGSANMDWR_.2|_IFEAYWFLGQAGSSIPSTWPR_.3|_DWDSPYSHDLDTSADSVGNAC[+57]R_.3|_ATYIGTSNWSGNYFTETAGTSLLVTQNGR_.3
SEN / CTL	P61981	14-3-3 protein gamma	YWHAG	0.707989		1.86441	0.215116	0.0518004	G2/M transition of mitotic cell cycle,negative regulation of protein kinase activity,protein targeting,regulation of signal transduction,cellular response to insulin stimulus,regulation of neuron differentiation,regulation of synaptic plasticity,membrane organization,negative regulation of protein serine/threonine kinase activity,positive regulation of protein insertion into mitochondrial membrane involved in apoptotic signaling pathway	protein kinase C binding,insulin-like growth factor receptor binding,protein binding,protein kinase C inhibitor activity,protein domain specific binding,receptor tyrosine kinase binding,poly(A) RNA binding	mitochondrion,cytosol,focal adhesion,membrane,cytoplasmic vesicle membrane,myelin sheath,extracellular exosome	36	21	36	_YLAEVATGEKR_.3|_YLAEVATGEKR_.2|_YLAEVATGEK_.2|_YLAEVATGEK_.1|_NVTELNEPLSNEER_.2|_NVTELNEPLSNEER_.3|_AYSEAHEISKEHMQPTHPIR_.5|_AYSEAHEISKEHM[+16]QPTHPIR_.5|_AYSEAHEISKEHMQPTHPIR_.4|_EHM[+16]QPTHPIR_.3|_EHMQPTHPIR_.3|_EHMQPTHPIR_.2|_EHM[+16]QPTHPIR_.2|_ATVVESSEK_.2|_TSADGNEKKIEMVR_.3|_TSADGNEKKIEMVR_.2|_RATVVESSEK_.2|_AYSEAHEISK_.2|_VISSIEQKTSADGNEK_.3|_VISSIEQKTSADGNEK_.2|_LGLALNYSVFYYEIQNAPEQAC[+57]HLAK_.5|_LGLALNYSVFYYEIQNAPEQAC[+57]HLAK_.4|_LGLALNYSVFYYEIQNAPEQAC[+57]HLAK_.3|_MVDREQLVQK_.2|_NC[+57]SETQYESK_.2|_ATVVESSEKAYSEAHEISKEHMQPTHPIR_.5|_ARLAEQAERYDDMAAAMK_.3|_TAFDDAIAELDTLNEDSYK_.3|_TAFDDAIAELDTLNEDSYK_.2|_DNLTLWTSDQQDDDGGEGNN_.3|_ELEAVC[+57]QDVLSLLDNYLIK_.3|_ELEAVC[+57]QDVLSLLDNYLIK_.2|_NVTELNEPLSNEERNLLSVAYKNVVGAR_.4|_TAFDDAIAELDTLNEDSYKDSTLIM[+16]QLLR_.4|_TAFDDAIAELDTLNEDSYKDSTLIM[+16]QLLR_.3|_NVTELNEPLSNEERNLLSVAYK_.3
SEN / CTL	P37235;P84074	Hippocalcin-like protein 1;Neuron-specific calcium-binding protein hippocalcin	HPCAL1;HPCA	0.697115		1.6092	0.531317	0.110723	;brain development,calcium-mediated signaling,negative regulation of guanylate cyclase activity,activation of phospholipase D activity,positive regulation of adenylate cyclase activity,inner ear development,retina development in camera-type eye,cellular response to electrical stimulus,positive regulation of protein targeting to membrane,response to ketamine,response to L-glutamate,cellular response to monosodium glutamate,response to Aroclor 1254	calcium ion binding,protein binding;actin binding,calcium ion binding,kinase binding	membrane,extracellular exosome;axon,dendrite membrane,neuronal cell body membrane,dendrite cytoplasm,perikaryon,dendritic spine head	1	1	1	_IYANFFPYGDASK_.2
SEN / CTL	P09104	Gamma-enolase	ENO2	0.690337		1.95429	0.602936	0.122286	gluconeogenesis,canonical glycolysis	magnesium ion binding,phosphopyruvate hydratase activity,protein binding	phosphopyruvate hydratase complex,photoreceptor inner segment,extracellular space,cytosol,plasma membrane,perikaryon,myelin sheath,extracellular exosome	33	20	33	_IEEELGDEAR_.2|_EAIDKAGYTEK_.3|_EAIDKAGYTEK_.2|_AGAAERELPLYR_.3|_DGKYDLDFKSPTDPSR_.4|_DGKYDLDFKSPTDPSR_.3|_LAQENGWGVMVSHR_.3|_LAQENGWGVM[+16]VSHR_.3|_LAQENGWGVMVSHR_.2|_VNQIGSVTEAIQAC[+57]K_.3|_VNQIGSVTEAIQAC[+57]K_.2|_LGAEVYHTLK_.2|_HIAQLAGNSDLILPVPAFNVINGGSHAGNK_.5|_HIAQLAGNSDLILPVPAFNVINGGSHAGNK_.4|_HIAQLAGNSDLILPVPAFNVINGGSHAGNK_.3|_YITGDQLGALYQDFVR_.3|_YITGDQLGALYQDFVR_.2|_AAVPSGASTGIYEALELRDGDKQR_.4|_AVDHINSTIAPALISSGLSVVEQEK_.4|_AVDHINSTIAPALISSGLSVVEQEK_.3|_LAMQEFMILPVGAESFR_.3|_LAMQEFMILPVGAESFR_.2|_FTANVGIQIVGDDLTVTNPK_.3|_FTANVGIQIVGDDLTVTNPK_.2|_GNPTVEVDLYTAK_.2|_IVIGMDVAASEFYR_.2|_IVIGM[+16]DVAASEFYR_.2|_LDNLMLELDGTENK_.2|_LDNLM[+16]LELDGTENK_.2|_DYPVVSIEDPFDQDDWAAWSK_.3|_DATNVGDEGGFAPNILENSEALELVK_.3|_AVDHINSTIAPALISSGLSVVEQEKLDNLMLELDGTENK_.4|_EILDSRGNPTVEVDLYTAK_.2
SEN / CTL	P01023	Alpha-2-macroglobulin	A2M	0.687751	0.687751	1.61351	0.167839	0.0433134	negative regulation of complement activation, lectin pathway,platelet degranulation,blood coagulation, intrinsic pathway,negative regulation of endopeptidase activity,extracellular matrix disassembly,positive regulation of GTPase activity,stem cell differentiation,regulation of small GTPase mediated signal transduction	protease binding,serine-type endopeptidase inhibitor activity,GTPase activator activity,receptor binding,protein binding,growth factor binding,enzyme binding,interleukin-8 binding,interleukin-1 binding,tumor necrosis factor binding,calcium-dependent protein binding	extracellular region,cytosol,platelet alpha granule lumen,extracellular exosome,blood microparticle	144	89	144	_QTVSWAVTPK_.2|_ATVLNYLPK_.2|_MVSGFIPLKPTVK_.3|_M[+16]VSGFIPLKPTVK_.2|_DLKPAIVK_.2|_GPTQEFK_.2|_LVHVEEPHTETVRK_.4|_VTAAPQSVC[+57]ALR_.3|_VTAAPQSVC[+57]ALR_.2|_PVPGHVTVSIC[+57]R_.3|_YGAATFTR_.2|_YNILPEK_.2|_SLNEEAVK_.2|_GVPIPNKVIFIR_.3|_ALLAYAFALAGNQDKRK_.4|_ALLAYAFALAGNQDKRK_.3|_NEDSLVFVQTDK_.3|_NEDSLVFVQTDK_.2|_TGTHGLLVK_.2|_EQAPHC[+57]IC[+57]ANGR_.3|_EQAPHC[+57]IC[+57]ANGR_.2|_LVDGKGVPIPNKVIFIR_.4|_GHFSISIPVKSDIAPVAR_.4|_GHFSISIPVKSDIAPVAR_.3|_HYDGSYSTFGER_.3|_HYDGSYSTFGER_.2|_KDTVIKPLLVEPEGLEK_.4|_KDTVIKPLLVEPEGLEK_.3|_VDSHFRQGIPFFGQVR_.4|_FQVDNNNR_.2|_SGGRTEHPFTVEEFVLPK_.4|_SGGRTEHPFTVEEFVLPK_.3|_SLNEEAVKK_.2|_TAQEGDHGSHVYTK_.3|_TAQEGDHGSHVYTK_.2|_LVHVEEPHTETVR_.3|_LVHVEEPHTETVR_.2|_VDLSFSPSQSLPASHAHLR_.4|_VDLSFSPSQSLPASHAHLR_.3|_VDLSFSPSQSLPASHAHLR_.2|_ALLAYAFALAGNQDK_.3|_ALLAYAFALAGNQDK_.2|_FEVQVTVPK_.2|_LHTEAQIQEEGTVVELTGR_.4|_LHTEAQIQEEGTVVELTGR_.3|_LHTEAQIQEEGTVVELTGR_.2|_IAQWQSFQLEGGLK_.3|_IAQWQSFQLEGGLK_.2|_DNSVHWERPQKPK_.3|_DNSVHWERPQKPK_.2|_GHFSISIPVK_.2|_KSGGRTEHPFTVEEFVLPK_.4|_TEVSSNHVLIYLDK_.3|_TEVSSNHVLIYLDK_.2|_SSGSLLNNAIK_.2|_KYSDASDC[+57]HGEDSQAFC[+57]EK_.4|_KYSDASDC[+57]HGEDSQAFC[+57]EK_.3|_SIYKPGQTVK_.2|_TEHPFTVEEFVLPK_.3|_TEHPFTVEEFVLPK_.2|_SASNMAIVDVK_.2|_SASNM[+16]AIVDVK_.2|_SSSNEEVMFLTVQVK_.3|_SSSNEEVM[+16]FLTVQVK_.2|_SSSNEEVMFLTVQVK_.2|_ALLAYAFALAGNQDKR_.3|_NALFC[+57]LESAWKTAQEGDHGSHVYTK_.5|_QGIPFFGQVR_.2|_DTVIKPLLVEPEGLEK_.3|_DTVIKPLLVEPEGLEK_.2|_QQNAQGGFSSTQDTVVALHALSK_.4|_QQNAQGGFSSTQDTVVALHALSK_.3|_QQNAQGGFSSTQDTVVALHALSK_.2|_LPPNVVEESAR_.2|_LLIYAVLPTGDVIGDSAK_.3|_LLIYAVLPTGDVIGDSAK_.2|_PLLVEPEGLEK_.2|_SGGRTEHPFTVEEFVLPKFEVQVTVPK_.5|_YDVENC[+57]LANK_.2|_QFSFPLSSEPFQGSYK_.3|_QFSFPLSSEPFQGSYK_.2|_SLFTDLEAENDVLHC[+57]VAFAVPK_.4|_SLFTDLEAENDVLHC[+57]VAFAVPK_.3|_AIGYLNTGYQR_.2|_LSFYYLIMAK_.2|_VGFYESDVMGR_.2|_VGFYESDVM[+16]GR_.2|_VSVQLEASPAFLAVPVEK_.3|_VSVQLEASPAFLAVPVEK_.2|_FSGQLNSHGC[+57]FYQQVK_.3|_SFVHLEPM[+16]SHELPC[+57]GHTQTVQAHYILNGGTLLGLK_.6|_SFVHLEPMSHELPC[+57]GHTQTVQAHYILNGGTLLGLK_.6|_SFVHLEPMSHELPC[+57]GHTQTVQAHYILNGGTLLGLK_.5|_SFVHLEPMSHELPC[+57]GHTQTVQAHYILNGGTLLGLK_.4|_YDVENC[+57]LANKVDLSFSPSQSLPASHAHLR_.5|_SPC[+57]YGYQWVSEEHEEAHHTAYLVFSPSK_.5|_SPC[+57]YGYQWVSEEHEEAHHTAYLVFSPSK_.4|_NALFC[+57]LESAWK_.2|_TEHPFTVEEFVLPKFEVQVTVPK_.4|_AFQPFFVELTMPYSVIR_.3|_AFQPFFVELTM[+16]PYSVIR_.3|_AFQPFFVELTM[+16]PYSVIR_.2|_AFQPFFVELTMPYSVIR_.2|_LLLQQVSLPELPGEYSMK_.3|_LLLQQVSLPELPGEYSM[+16]K_.3|_LLLQQVSLPELPGEYSMK_.2|_AGAFC[+57]LSEDAGLGISSTASLR_.3|_AGAFC[+57]LSEDAGLGISSTASLR_.2|_KLSFYYLIMAK_.2|_MC[+57]PQLQQYEMHGPEGLR_.3|_M[+16]C[+57]PQLQQYEMHGPEGLR_.3|_MC[+57]PQLQQYEM[+16]HGPEGLR_.3|_PQYMVLVPSLLHTETTEK_.3|_PQYM[+16]VLVPSLLHTETTEK_.3|_VVSMDENFHPLNELIPLVYIQDPK_.4|_VVSMDENFHPLNELIPLVYIQDPK_.3|_VVSM[+16]DENFHPLNELIPLVYIQDPK_.3|_YSDASDC[+57]HGEDSQAFC[+57]EK_.3|_HNVYINGITYTPVSSTNEK_.3|_HNVYINGITYTPVSSTNEK_.2|_DMYSFLEDMGLK_.2|_DM[+16]YSFLEDMGLK_.2|_DRSPC[+57]YGYQWVSEEHEEAHHTAYLVFSPSK_.5|_VSNQTLSLFFTVLQDVPVR_.3|_AVDQSVLLM[+16]KPDAELSASSVYNLLPEK_.4|_AVDQSVLLMKPDAELSASSVYNLLPEK_.4|_AVDQSVLLM[+16]KPDAELSASSVYNLLPEK_.3|_AVDQSVLLMKPDAELSASSVYNLLPEK_.3|_AAQVTIQSSGTFSSK_.2|_NQGNTWLTAFVLK_.2|_EEFPFALGVQTLPQTC[+57]DEPK_.3|_VTGEGC[+57]VYLQTSLK_.2|_FRVVSMDENFHPLNELIPLVYIQDPK_.4|_FRVVSMDENFHPLNELIPLVYIQDPK_.3|_AYIFIDEAHITQALIWLSQR_.3|_AYIFIDEAHITQALIWLSQR_.2|_ETTFNSLLC[+57]PSGGEVSEELSLK_.3|_ETTFNSLLC[+57]PSGGEVSEELSLK_.2|_GC[+57]VLLSYLNETVTVSASLESVR_.3|_IAQWQSFQLEGGLKQFSFPLSSEPFQGSYK_.4|_VYDYYETDEFAIAEYNAPC[+57]SK_.3|_ETTFNSLLC[+57]PSGGEVSEELSLKLPPNVVEESAR_.4|_APVGHFYEPQAPSAEVEMTSYVLLAYLTAQPAPTSEDLTSATNIVK_.5|_YNILPEKEEFPFALGVQTLPQTC[+57]DEPK_.3
SEN / CTL	P55786	Puromycin-sensitive aminopeptidase	NPEPPS	0.684938		1.02235	0.365672	0.0793023	protein polyubiquitination,proteolysis,peptide catabolic process,cellular response to hypoxia,positive regulation of protein targeting to mitochondrion	aminopeptidase activity,zinc ion binding,peptide binding,metalloaminopeptidase activity	nucleus,cytosol,plasma membrane,extracellular exosome	85	55	85	_LGLQNDLFSLAR_.2|_RDAESIHQYLLQR_.4|_RDAESIHQYLLQR_.3|_RDAESIHQYLLQR_.2|_HGDGTTLDIMLK_.3|_HGDGTTLDIM[+16]LK_.3|_HGDGTTLDIMLK_.2|_HGDGTTLDIM[+16]LK_.2|_LEAAAQVR_.2|_QILSADLR_.2|_VLGATLLPDLIQK_.3|_VLGATLLPDLIQK_.2|_LGWDPKPGEGHLDALLR_.4|_LGWDPKPGEGHLDALLR_.3|_LGWDPKPGEGHLDALLR_.2|_AFFESHPAPSAER_.3|_AFFESHPAPSAER_.2|_GMNMYLTK_.2|_YAAVTQFEATDAR_.3|_YAAVTQFEATDAR_.2|_ATFDISLVVPKDR_.3|_DAESIHQYLLQR_.3|_DAESIHQYLLQR_.2|_DRVALSNMNVIDR_.3|_DRVALSNMNVIDR_.2|_ETALLIDPK_.2|_RAFPC[+57]WDEPAIK_.3|_RAFPC[+57]WDEPAIK_.2|_DLSLPPVDR_.2|_DVFSPIGER_.2|_ILMDKPEMNVVLK_.3|_ILMDKPEMNVVLK_.2|_SPVYLTVLK_.2|_YTTPSGEVR_.2|_KPYPDDENLVEVK_.3|_KPYPDDENLVEVK_.2|_YQGGFLISR_.2|_LSVEGFAVDK_.2|_LSVEGFAVDK_.1|_YAAVTQFEATDARR_.3|_YAAVTQFEATDARR_.2|_FIKDNWEELYNR_.3|_FIKDNWEELYNR_.2|_MLHDYIGDK_.2|_NVKPDQWVK_.2|_AGIISTVEVLK_.2|_LNLGTVGFYR_.2|_IDFVGELNDK_.2|_VTLSFPSTLQTGTGTLK_.3|_VTLSFPSTLQTGTGTLK_.2|_PGEGHLDALLR_.2|_TQYSSAMLESLLPGIR_.3|_TQYSSAMLESLLPGIR_.2|_TQYSSAM[+16]LESLLPGIR_.2|_ATFDISLVVPK_.2|_DRVALSNMNVIDRKPYPDDENLVEVK_.5|_DRVALSNMNVIDRKPYPDDENLVEVK_.4|_PIAAVMNTWTK_.2|_SKYTTPSGEVR_.2|_VALSNMNVIDR_.2|_VALSNM[+16]NVIDR_.2|_DNWEELYNR_.2|_AFPC[+57]WDEPAIK_.2|_FIKDNWEELYNRYQGGFLISR_.4|_DYFNVPYPLPK_.2|_VLTFALSEEVRPQDTVSVIGGVAGGSK_.4|_VLTFALSEEVRPQDTVSVIGGVAGGSK_.3|_TIQQC[+57]C[+57]ENILLNAAWLK_.3|_TIQQC[+57]C[+57]ENILLNAAWLK_.2|_VALSNMNVIDRKPYPDDENLVEVK_.4|_TLPFYKDYFNVPYPLPK_.3|_TLPFYKDYFNVPYPLPK_.2|_QMGFPLIYVEAEQVEDDR_.3|_QM[+16]GFPLIYVEAEQVEDDR_.2|_QMGFPLIYVEAEQVEDDR_.2|_LPADVSPINYSLC[+57]LKPDLLDFTFEGK_.4|_LPADVSPINYSLC[+57]LKPDLLDFTFEGK_.3|_TIQQC[+57]C[+57]ENILLNAAWLKR_.3|_DNWEELYNRYQGGFLISR_.3|_NAATEDLWESLENASGKPIAAVMNTWTK_.4|_NAATEDLWESLENASGKPIAAVMNTWTK_.3|_MLHDYIGDKDFKK_.2|_QMGFPLIYVEAEQVEDDRLLR_.3|_AQELDALDNSHPIEVSVGHPSEVDEIFDAISYSK_.4|_KFC[+57]AGGSYVGEDC[+57]PQWMVPITISTSEDPNQAK_.3
SEN / CTL	P30086	Phosphatidylethanolamine-binding protein 1	PEBP1	0.682416	0.682416	2.10867	0.187587	0.0466133	MAPK cascade,negative regulation of endopeptidase activity	serine-type endopeptidase inhibitor activity,protein binding,ATP binding,phosphatidylethanolamine binding,enzyme binding,protein kinase binding,poly(A) RNA binding	nucleus,cytosol,extracellular exosome	48	25	48	_VLTPTQVK_.2|_YVWLVYEQDRPLKC[+57]DEPILSNR_.4|_YVWLVYEQDRPLKC[+57]DEPILSNR_.3|_LYEQLSGK_.2|_YREWHHFLVVNMK_.4|_YREWHHFLVVNM[+16]K_.4|_YREWHHFLVVNMK_.3|_YREWHHFLVVNM[+16]K_.3|_WSGPLSLQEVDEQPQHPLHVTYAGAAVDELGK_.4|_WSGPLSLQEVDEQPQHPLHVTYAGAAVDELGK_.5|_WSGPLSLQEVDEQPQHPLHVTYAGAAVDELGK_.3|_EWHHFLVVNMK_.3|_EWHHFLVVNMK_.2|_LYTLVLTDPDAPSRKDPK_.4|_LYTLVLTDPDAPSRKDPK_.3|_LYTLVLTDPDAPSRKDPK_.2|_LYTLVLTDPDAPSR_.3|_LYTLVLTDPDAPSR_.2|_NRPTSISWDGLDSGK_.3|_NRPTSISWDGLDSGK_.2|_C[+57]DEPILSNR_.2|_LYTLVLTDPDAPSRK_.3|_LYTLVLTDPDAPSRK_.2|_YVWLVYEQDRPLK_.3|_YVWLVYEQDRPLK_.2|_GNDISSGTVLSDYVGSGPPKGTGLHR_.4|_GNDISSGTVLSDYVGSGPPKGTGLHR_.3|_GNDISSGTVLSDYVGSGPPK_.3|_GNDISSGTVLSDYVGSGPPK_.2|_NRPTSISWDGLDSGKLYTLVLTDPDAPSRK_.5|_NRPTSISWDGLDSGKLYTLVLTDPDAPSRK_.4|_PTSISWDGLDSGK_.2|_PVDLSKWSGPLSLQEVDEQPQHPLHVTYAGAAVDELGK_.6|_PVDLSKWSGPLSLQEVDEQPQHPLHVTYAGAAVDELGK_.5|_YVWLVYEQDR_.2|_APVAGTC[+57]YQAEWDDYVPK_.3|_APVAGTC[+57]YQAEWDDYVPK_.2|_KYELRAPVAGTC[+57]YQAEWDDYVPK_.4|_KYELRAPVAGTC[+57]YQAEWDDYVPK_.3|_PVDLSKWSGPLSLQEVDEQPQHPLHVTYAGAAVDELGKVLTPTQVK_.7|_PVDLSKWSGPLSLQEVDEQPQHPLHVTYAGAAVDELGKVLTPTQVK_.6|_PVDLSKWSGPLSLQEVDEQPQHPLHVTYAGAAVDELGKVLTPTQVK_.5|_YREWHHFLVVNMKGNDISSGTVLSDYVGSGPPK_.5|_APVAGTC[+57]YQAEWDDYVPKLYEQLSGK_.4|_APVAGTC[+57]YQAEWDDYVPKLYEQLSGK_.3|_NRPTSISWDGLDSGKLYTLVLTDPDAPSR_.4|_NRPTSISWDGLDSGKLYTLVLTDPDAPSR_.3|_WSGPLSLQEVDEQPQHPLHVTYAGAAVDELGKVLTPTQVK_.5
SEN / CTL	P61088;Q5JXB2	Ubiquitin-conjugating enzyme E2 N;Putative ubiquitin-conjugating enzyme E2 N-like	UBE2N;UBE2NL	0.657334		1.14283	0.217912	0.0522118	double-strand break repair via homologous recombination,DNA double-strand break processing,stimulatory C-type lectin receptor signaling pathway,regulation of DNA repair,postreplication repair,double-strand break repair via nonhomologous end joining,cellular protein modification process,proteolysis,protein ubiquitination,histone ubiquitination,positive regulation of histone modification,regulation of histone ubiquitination,Fc-epsilon receptor signaling pathway,positive regulation of I-kappaB kinase/NF-kappaB signaling,positive regulation of DNA repair,T cell receptor signaling pathway,positive regulation of NF-kappaB transcription factor activity,positive regulation of ubiquitin-protein transferase activity,nucleotide-binding oligomerization domain containing signaling pathway,protein K63-linked ubiquitination,global genome nucleotide-excision repair,ubiquitin-dependent protein catabolic process;postreplication repair,protein K63-linked ubiquitination	ubiquitin-protein transferase activity,protein binding,ATP binding,ubiquitin protein ligase binding,ubiquitin binding,poly(A) RNA binding,ubiquitin protein ligase activity,ubiquitin conjugating enzyme activity;ubiquitin protein ligase binding,ubiquitin protein ligase activity	ubiquitin ligase complex,nucleus,nucleoplasm,nucleolus,cytoplasm,cytosol,UBC13-MMS2 complex,UBC13-UEV1A complex,protein complex,extracellular exosome;nucleus,cytoplasm,extracellular exosome	2	2	2	_LLAEPVPGIKAEPDESNAR_.3|_TNEAQAIETAR_.2
SEN / CTL	P09622	Dihydrolipoyl dehydrogenase, mitochondrial	DLD	0.646314		0.772912	0.284511	0.0646209	pyruvate metabolic process,tricarboxylic acid cycle,2-oxoglutarate metabolic process,mitochondrial electron transport, NADH to ubiquinone,proteolysis,lysine catabolic process,gastrulation,aging,branched-chain amino acid catabolic process,lipoate metabolic process,regulation of acetyl-CoA biosynthetic process from pyruvate,regulation of membrane potential,cell redox homeostasis,glyoxylate metabolic process,sperm capacitation,dihydrolipoamide metabolic process,mitochondrial acetyl-CoA biosynthetic process from pyruvate	dihydrolipoyl dehydrogenase activity,lipoamide binding,flavin adenine dinucleotide binding,NAD binding,pyruvate dehydrogenase (NAD+) activity	nucleoplasm,mitochondrion,mitochondrial matrix,cilium,acrosomal matrix,myelin sheath,oxoglutarate dehydrogenase complex,pyruvate dehydrogenase complex	62	30	62	_GIEMSEVR_.2|_GIEM[+16]SEVR_.2|_AKTNADTDGMVK_.3|_AKTNADTDGM[+16]VK_.3|_AKTNADTDGMVK_.2|_KSDGKIDVSIEAASGGK_.4|_KSDGKIDVSIEAASGGK_.3|_KSDGKIDVSIEAASGGK_.2|_ALLNNSHYYHMAHGK_.4|_ALLNNSHYYHMAHGK_.3|_ALLNNSHYYHM[+16]AHGK_.3|_ALLNNSHYYHMAHGK_.2|_FPFAANSR_.2|_GRIPVNTR_.2|_ALLNNSHYYHM[+16]AHGKDFASR_.5|_ALLNNSHYYHM[+16]AHGKDFASR_.4|_ALLNNSHYYHMAHGKDFASR_.4|_VVHVNGYGK_.2|_IPNIYAIGDVVAGPMLAHK_.4|_IPNIYAIGDVVAGPM[+16]LAHK_.4|_IPNIYAIGDVVAGPMLAHK_.3|_IPNIYAIGDVVAGPM[+16]LAHK_.3|_IPNIYAIGDVVAGPM[+16]LAHK_.2|_IPNIYAIGDVVAGPMLAHK_.2|_VC[+57]HAHPTLSEAFREANLAASFGK_.5|_VC[+57]HAHPTLSEAFREANLAASFGK_.4|_VC[+57]HAHPTLSEAFREANLAASFGK_.3|_EANLAASFGK_.2|_VC[+57]HAHPTLSEAFR_.3|_VC[+57]HAHPTLSEAFR_.2|_SDGKIDVSIEAASGGK_.3|_SDGKIDVSIEAASGGK_.2|_NLGLEELGIELDPR_.3|_NLGLEELGIELDPR_.2|_SEEQLKEEGIEYK_.3|_SEEQLKEEGIEYK_.2|_TNADTDGMVK_.2|_TNADTDGM[+16]VK_.2|_ADGGTQVIDTK_.2|_ALTGGIAHLFK_.2|_AEVITC[+57]DVLLVC[+57]IGR_.3|_AEVITC[+57]DVLLVC[+57]IGR_.2|_IDVSIEAASGGK_.2|_ITGKNQVTATK_.2|_NLGLEELGIELDPRGR_.3|_NETLGGTC[+57]LNVGC[+57]IPSK_.3|_NETLGGTC[+57]LNVGC[+57]IPSK_.2|_NQVTATKADGGTQVIDTK_.3|_MVVIGAGVIGVELGSVWQR_.3|_M[+16]VVIGAGVIGVELGSVWQR_.2|_MVVIGAGVIGVELGSVWQR_.2|_VLGAHILGPGAGEMVNEAALALEYGASC[+57]EDIAR_.5|_VLGAHILGPGAGEM[+16]VNEAALALEYGASC[+57]EDIAR_.4|_VLGAHILGPGAGEMVNEAALALEYGASC[+57]EDIAR_.4|_VLGAHILGPGAGEM[+16]VNEAALALEYGASC[+57]EDIAR_.3|_VLGAHILGPGAGEMVNEAALALEYGASC[+57]EDIAR_.3|_LGADVTAVEFLGHVGGVGIDM[+16]EISK_.3|_LGADVTAVEFLGHVGGVGIDMEISK_.3|_TVC[+57]IEKNETLGGTC[+57]LNVGC[+57]IPSK_.3|_STDRVLGAHILGPGAGEM[+16]VNEAALALEYGASC[+57]EDIAR_.4|_STDRVLGAHILGPGAGEMVNEAALALEYGASC[+57]EDIAR_.4|_NILIATGSEVTPFPGITIDEDTIVSSTGALSLK_.3
SEN / CTL	P62917	60S ribosomal protein L8	RPL8	0.634558		1.00619	0.38872	0.0831733	nuclear-transcribed mRNA catabolic process, nonsense-mediated decay,cytoplasmic translation,rRNA processing,translation,translational initiation,SRP-dependent cotranslational protein targeting to membrane,viral transcription,cellular response to nerve growth factor stimulus	RNA binding,structural constituent of ribosome,poly(A) RNA binding,5.8S rRNA binding,rRNA binding	nucleolus,cytoplasm,cytosol,focal adhesion,membrane,cytosolic large ribosomal subunit	51	24	51	_AVDFAER_.2|_IDKPILK_.2|_KGAGSVFR_.2|_KVGLIAAR_.2|_ASGNYATVISHNPETK_.4|_ASGNYATVISHNPETK_.3|_ASGNYATVISHNPETK_.2|_AVVGVVAGGGRIDKPILK_.4|_AVVGVVAGGGRIDKPILK_.3|_GIVKDIIHDPGR_.3|_GIVKDIIHDPGR_.2|_ASGNYATVISHNPETKK_.4|_ASGNYATVISHNPETKK_.3|_ASGNYATVISHNPETKK_.2|_GVAMNPVEHPFGGGNHQHIGKPSTIR_.6|_GVAM[+16]NPVEHPFGGGNHQHIGKPSTIR_.6|_GVAM[+16]NPVEHPFGGGNHQHIGKPSTIR_.5|_GVAMNPVEHPFGGGNHQHIGKPSTIR_.5|_GVAM[+16]NPVEHPFGGGNHQHIGKPSTIR_.4|_DIIHDPGR_.2|_AVVGVVAGGGR_.2|_DIIHDPGRGAPLAK_.3|_KRTELFIAAEGIHTGQFVYC[+57]GK_.5|_KRTELFIAAEGIHTGQFVYC[+57]GK_.4|_KRTELFIAAEGIHTGQFVYC[+57]GK_.3|_LRAVDFAER_.2|_KAQLNIGNVLPVGTMPEGTIVC[+57]C[+57]LEEKPGDRGK_.6|_KAQLNIGNVLPVGTM[+16]PEGTIVC[+57]C[+57]LEEKPGDRGK_.5|_KAQLNIGNVLPVGTMPEGTIVC[+57]C[+57]LEEKPGDRGK_.5|_KAQLNIGNVLPVGTMPEGTIVC[+57]C[+57]LEEKPGDRGK_.4|_RTELFIAAEGIHTGQFVYC[+57]GK_.4|_RTELFIAAEGIHTGQFVYC[+57]GK_.3|_GIVKDIIHDPGRGAPLAK_.3|_VISSANRAVVGVVAGGGRIDKPILK_.4|_KAQLNIGNVLPVGTM[+16]PEGTIVC[+57]C[+57]LEEKPGDR_.5|_KAQLNIGNVLPVGTMPEGTIVC[+57]C[+57]LEEKPGDR_.5|_KAQLNIGNVLPVGTM[+16]PEGTIVC[+57]C[+57]LEEKPGDR_.4|_KAQLNIGNVLPVGTMPEGTIVC[+57]C[+57]LEEKPGDR_.4|_KAQLNIGNVLPVGTM[+16]PEGTIVC[+57]C[+57]LEEKPGDR_.3|_KAQLNIGNVLPVGTMPEGTIVC[+57]C[+57]LEEKPGDR_.3|_AQLNIGNVLPVGTMPEGTIVC[+57]C[+57]LEEKPGDRGK_.5|_AQLNIGNVLPVGTMPEGTIVC[+57]C[+57]LEEKPGDRGK_.4|_AQLNIGNVLPVGTM[+16]PEGTIVC[+57]C[+57]LEEKPGDRGK_.4|_TELFIAAEGIHTGQFVYC[+57]GK_.3|_TELFIAAEGIHTGQFVYC[+57]GK_.2|_AQLNIGNVLPVGTMPEGTIVC[+57]C[+57]LEEKPGDR_.4|_AQLNIGNVLPVGTM[+16]PEGTIVC[+57]C[+57]LEEKPGDR_.4|_AQLNIGNVLPVGTM[+16]PEGTIVC[+57]C[+57]LEEKPGDR_.3|_AQLNIGNVLPVGTMPEGTIVC[+57]C[+57]LEEKPGDR_.3|_AQLNIGNVLPVGTMPEGTIVC[+57]C[+57]LEEK_.3|_KAQLNIGNVLPVGTMPEGTIVC[+57]C[+57]LEEK_.3
SEN / CTL	O75150	E3 ubiquitin-protein ligase BRE1B	RNF40	0.622355		1.26489	0.483866	0.101718	ubiquitin-dependent protein catabolic process,histone monoubiquitination,histone H2B ubiquitination,response to peptide hormone,negative regulation of mRNA polyadenylation,positive regulation of proteasomal protein catabolic process,positive regulation of protein polyubiquitination,positive regulation of histone H2B ubiquitination,regulation of mitotic cell cycle	mRNA 3'-UTR binding,protein binding,zinc ion binding,syntaxin-1 binding,ubiquitin conjugating enzyme binding,ubiquitin protein ligase binding,protein complex binding,protein homodimerization activity,ubiquitin-protein transferase activity,ligase activity	ubiquitin ligase complex,nucleus,nucleoplasm,cytosol,membrane,extrinsic component of membrane,HULC complex,neuron projection,axon terminus	40	35	40	_TTTTLIEPIR_.2|_QAEEQIEHLQR_.3|_QAEEQIEHLQR_.2|_SLPEEVVR_.2|_C[+57]NAAFGAHDFHR_.3|_LREIQPC[+57]LAESR_.3|_LREIQPC[+57]LAESR_.2|_AKAEVDELR_.2|_EGPSLGPPPVASALSR_.3|_EGPSLGPPPVASALSR_.2|_C[+57]FHVFC[+57]FEC[+57]VR_.3|_GDSEPLSEAAQAHTR_.3|_GDSEPLSEAAQAHTR_.2|_VYSRGDSEPLSEAAQAHTR_.4|_ALQGSLGGVEK_.2|_RQATDDATLLIVNR_.3|_LQAELQGAVR_.2|_RVEELC[+57]QR_.2|_HIEHMESDELGLQK_.3|_VQLEHVQTR_.2|_YWAQLDETVEALLR_.3|_YWAQLDETVEALLR_.2|_AVEAAQLAEDLKVQLEHVQTR_.4|_DELGEQVLGLK_.2|_EIQPC[+57]LAESR_.2|_KVEVYADADEILQEEIKEYK_.4|_AVEAAQLAEDLK_.2|_LQDLATQLQEK_.2|_AQASGSAHSTPNLGHPEDSGVSAPAPGK_.4|_ISLEYSELQDK_.2|_SQVDAQLLTVQK_.2|_IEFEQNLAANEQAGPINR_.3|_AQASGSAHSTPNLGHPEDSGVSAPAPGKEEGGPGPVSTPDNRK_.6|_LGGISSTEEMDLK_.2|_EEGGPGPVSTPDNR_.2|_QATDDATLLIVNR_.2|_EEKDELGEQVLGLK_.2|_EMAPVPGTTTTTTSVK_.2|_KEELVPSEEDFQGITPGAQGPSSR_.3|_LLREEKDELGEQVLGLK_.2
SEN / CTL	P08727	Keratin, type I cytoskeletal 19	KRT19	0.614481		1.74469	0.603922	0.122313	Notch signaling pathway,viral process,response to estrogen,sarcomere organization,cell differentiation involved in embryonic placenta development	structural constituent of cytoskeleton,protein binding,structural constituent of muscle,protein complex binding	intermediate filament,plasma membrane,dystrophin-associated glycoprotein complex,apicolateral plasma membrane,Z disc,sarcolemma,costamere,extracellular exosome,cell periphery,terminal web	87	44	87	_LTMQNLNDR_.2|_LTM[+16]QNLNDR_.2|_KDAEAWFTSR_.3|_KDAEAWFTSR_.2|_ALEAANGELEVK_.3|_ALEAANGELEVK_.2|_NHEEEISTLR_.3|_NHEEEISTLR_.2|_SEVTDLR_.2|_TKFETEQALR_.3|_TKFETEQALR_.2|_FGPGVAFR_.2|_KNHEEEISTLR_.3|_KNHEEEISTLR_.2|_SQYEVMAEQNR_.3|_SQYEVMAEQNR_.2|_SQYEVM[+16]AEQNR_.2|_SRLEQEIATYR_.3|_SRLEQEIATYR_.2|_AALEDTLAETEAR_.3|_AALEDTLAETEAR_.2|_DYSHYYTTIQDLRDK_.4|_DYSHYYTTIQDLRDK_.3|_QNQEYQR_.2|_EVAGHTEQLQMSR_.3|_EVAGHTEQLQM[+16]SR_.3|_EVAGHTEQLQMSR_.2|_SQYEVMAEQNRK_.3|_SQYEVM[+16]AEQNRK_.3|_SQYEVMAEQNRK_.2|_APSIHGGSGGR_.2|_FETEQALR_.2|_LAADDFRTKFETEQALR_.4|_LAADDFRTKFETEQALR_.3|_VRALEAANGELEVK_.3|_VRALEAANGELEVK_.2|_ADSERQNQEYQR_.3|_ADSERQNQEYQR_.2|_IVLQIDNAR_.2|_QSSATSSFGGLGGGSVR_.3|_QSSATSSFGGLGGGSVR_.2|_ILGATIENSR_.2|_DAEAWFTSR_.2|_ALEAANGELEVKIRDWYQK_.4|_DYSHYYTTIQDLR_.3|_DYSHYYTTIQDLR_.2|_TEELNREVAGHTEQLQMSR_.4|_TEELNREVAGHTEQLQM[+16]SR_.4|_TEELNREVAGHTEQLQMSR_.3|_TEELNREVAGHTEQLQM[+16]SR_.3|_TEELNREVAGHTEQLQM[+16]SR_.2|_TDLEM[+16]QIEGLKEELAYLKK_.4|_TDLEMQIEGLKEELAYLKK_.4|_TDLEM[+16]QIEGLKEELAYLKK_.3|_TDLEMQIEGLKEELAYLKK_.3|_TDLEMQIEGLKEELAYLKK_.2|_QGPGPSRDYSHYYTTIQDLR_.4|_QGPGPSRDYSHYYTTIQDLR_.3|_FGAQLAHIQALISGIEAQLGDVR_.4|_FGAQLAHIQALISGIEAQLGDVR_.3|_TLQGLEIELQSQLSMK_.3|_TLQGLEIELQSQLSM[+16]K_.3|_TLQGLEIELQSQLSM[+16]K_.2|_TLQGLEIELQSQLSMK_.2|_LTMQNLNDRLASYLDK_.3|_SLLEGQEDHYNNLSASK_.3|_SLLEGQEDHYNNLSASK_.2|_TDLEMQIEGLK_.2|_TDLEM[+16]QIEGLK_.2|_FGAQLAHIQALISGIEAQLGDVRADSERQNQEYQR_.6|_FGAQLAHIQALISGIEAQLGDVRADSERQNQEYQR_.5|_FGAQLAHIQALISGIEAQLGDVRADSERQNQEYQR_.4|_DKILGATIENSR_.2|_RTLQGLEIELQSQLSMK_.3|_RTLQGLEIELQSQLSMK_.2|_GQVGGQVSVEVDSAPGTDLAK_.3|_GQVGGQVSVEVDSAPGTDLAK_.2|_TDLEM[+16]QIEGLKEELAYLK_.3|_TDLEMQIEGLKEELAYLK_.3|_TDLEM[+16]QIEGLKEELAYLK_.2|_TDLEMQIEGLKEELAYLK_.2|_DYSHYYTTIQDLRDKILGATIENSR_.4|_FGAQLAHIQALISGIEAQLGDVRADSER_.4|_FGAQLAHIQALISGIEAQLGDVRADSER_.3|_KNHEEEISTLRGQVGGQVSVEVDSAPGTDLAK_.4|_FVSSSSSGAYGGGYGGVLTASDGLLAGNEK_.3|_VLDELTLARTDLEMQIEGLKEELAYLK_.3
SEN / CTL	O00391	Sulfhydryl oxidase 1	QSOX1	0.61185	0.61185	1.59598	0.00343391	0.00319021	platelet degranulation,negative regulation of macroautophagy,cell redox homeostasis,oxidation-reduction process	protein disulfide isomerase activity,flavin-linked sulfhydryl oxidase activity	extracellular region,extracellular space,Golgi apparatus,integral component of Golgi membrane,platelet alpha granule lumen,intracellular membrane-bounded organelle,intercellular bridge,extracellular exosome	29	23	29	_SFYTAYLQR_.2|_VLNTEANVVR_.2|_VPVLMESR_.2|_KFGVTDFPSC[+57]YLLFR_.3|_AHFSPSNIILDFPAAGSAAR_.3|_AHFSPSNIILDFPAAGSAAR_.4|_AHFSPSNIILDFPAAGSAAR_.2|_LAGAPSEDPQFPK_.2|_DFNIPGFPTVR_.2|_SALYSPSDPLTLLQADTVR_.3|_SALYSPSDPLTLLQADTVR_.2|_VGSPNAAVLWLWSSHNR_.3|_FGVTDFPSC[+57]YLLFR_.2|_NNEEYLALIFEK_.2|_GYVHYFFGC[+57]R_.3|_DC[+57]ASHFEQMAAASMHR_.4|_DC[+57]ASHFEQMAAASMHR_.3|_DC[+57]ASHFEQMAAASM[+16]HR_.3|_KVNWIGC[+57]QGSEPHFR_.4|_NGSGAVFPVAGADVQTLR_.2|_RVLNTEANVVR_.2|_AWRPALYLAALDC[+57]AEETNSAVC[+57]R_.3|_AWRPALYLAALDC[+57]AEETNSAVC[+57]R_.4|_ELC[+57]SAC[+57]HNER_.3|_DTGAALLAESR_.2|_LEEIDGFFAR_.2|_DVQNVAAAPELAMGALELESR_.3|_AAPGQEPPEHMAELQR_.2|_LDVPVWDVEATLNFLK_.2
SEN / CTL	Q15293	Reticulocalbin-1	RCN1	0.600738	0.600738	1.17964	0.165089	0.042757	in utero embryonic development,camera-type eye development	calcium ion binding,protein binding	endoplasmic reticulum,endoplasmic reticulum lumen	48	29	48	_YIFDNVAK_.2|_HWILPQDYDHAQAEAR_.4|_HWILPQDYDHAQAEAR_.3|_HWILPQDYDHAQAEAR_.2|_IVDRIDNDGDGFVTTEELK_.3|_IVDRIDNDGDGFVTTEELK_.2|_HLVYESDKNKDEK_.4|_HLVYESDKNKDEK_.3|_ISWEEYK_.2|_QATYGYYLGNPAEFHDSSDHHTFKK_.6|_QATYGYYLGNPAEFHDSSDHHTFKK_.5|_QATYGYYLGNPAEFHDSSDHHTFKK_.4|_QATYGYYLGNPAEFHDSSDHHTFKK_.3|_HLVYESDK_.2|_FKAADLNGDLTATR_.3|_EEFTAFLHPEEFEHM[+16]K_.4|_EEFTAFLHPEEFEHMK_.4|_EEFTAFLHPEEFEHMK_.3|_EIVVLETLEDIDK_.3|_EIVVLETLEDIDK_.2|_TFDQLTPDESKER_.3|_TFDQLTPDESKER_.2|_QATYGYYLGNPAEFHDSSDHHTFK_.5|_QATYGYYLGNPAEFHDSSDHHTFK_.4|_QATYGYYLGNPAEFHDSSDHHTFK_.3|_RYIFDNVAK_.2|_DGKLDKDEIR_.2|_ERVVRPDSELGERPPEDNQSFQYDHEAFLGK_.6|_ERVVRPDSELGERPPEDNQSFQYDHEAFLGK_.5|_AADLNGDLTATR_.2|_DEIRHWILPQDYDHAQAEAR_.4|_HLVYESDKNK_.2|_VVRPDSELGERPPEDNQSFQYDHEAFLGKEDSK_.6|_VVRPDSELGERPPEDNQSFQYDHEAFLGKEDSK_.5|_AADLNGDLTATREEFTAFLHPEEFEHMK_.5|_AADLNGDLTATREEFTAFLHPEEFEHM[+16]K_.5|_AADLNGDLTATREEFTAFLHPEEFEHMK_.4|_TFDQLTPDESK_.2|_VVRPDSELGERPPEDNQSFQYDHEAFLGK_.5|_VVRPDSELGERPPEDNQSFQYDHEAFLGK_.4|_ERVVRPDSELGERPPEDNQSFQYDHEAFLGKEDSK_.6|_ERVVRPDSELGERPPEDNQSFQYDHEAFLGKEDSK_.5|_EQFNEFRDLNK_.2|_IDNDGDGFVTTEELK_.2|_EEILENWNMFVGSQATNYGEDLTK_.3|_LTKEEILENWNMFVGSQATNYGEDLTKNHDEL_.4|_NGDGFVDQDEYIADMFSHEENGPEPDWVLSER_.4|_LTKEEILENWNMFVGSQATNYGEDLTK_.3
SEN / CTL	Q99816	Tumor susceptibility gene 101 protein	TSG101	0.592443		0.806941	0.331369	0.0727396	regulation of cell growth,protein monoubiquitination,autophagy,cell cycle arrest,negative regulation of cell proliferation,endosome to lysosome transport,protein transport,endosomal transport,viral life cycle,keratinocyte differentiation,multivesicular body assembly,viral budding via host ESCRT complex,negative regulation of epidermal growth factor receptor signaling pathway,ubiquitin-dependent protein catabolic process via the multivesicular body sorting pathway,regulation of MAP kinase activity,negative regulation of transcription, DNA-templated,viral budding,positive regulation of viral process,cell division,intracellular transport of virus,autophagosome maturation,positive regulation of viral release from host cell,positive regulation of exosomal secretion,regulation of extracellular exosome assembly,regulation of viral budding via host ESCRT complex,positive regulation of viral budding via host ESCRT complex,exosomal secretion,positive regulation of ubiquitin-dependent endocytosis,regulation of viral release from host cell	DNA binding,transcription corepressor activity,protein binding,ligand-dependent nuclear receptor transcription coactivator activity,ubiquitin protein ligase binding,protein homodimerization activity,ubiquitin binding,virion binding,calcium-dependent protein binding	ESCRT I complex,nucleolus,cytoplasm,endosome,early endosome,late endosome,multivesicular body,plasma membrane,endosome membrane,late endosome membrane,extracellular exosome	19	16	19	_LDQEVAEVDK_.2|_ASLISAVSDKLR_.3|_ASLISAVSDKLR_.2|_LEEMVTR_.2|_KKDEELSSALEK_.3|_KKDEELSSALEK_.2|_AQAELNALK_.2|_ASLISAVSDK_.2|_DGTISEDTIR_.2|_GVIDLDVFLK_.2|_ETVNVITLYK_.2|_LDQEVAEVDKNIELLK_.3|_DLKPVLDSYVFNDGSSR_.3|_DLKPVLDSYVFNDGSSR_.2|_LEEMVTRLDQEVAEVDK_.3|_IYLPYLHEWK_.2|_ELMNLTGTIPVPYR_.2|_MENQSENNDIDEVIIPTAPLYK_.3|_TAGLSDLY_.1
SEN / CTL	P31949	Protein S100-A11	S100A11	0.561379	0.561379	1.75035	0.191373	0.0472687	signal transduction,negative regulation of DNA replication,negative regulation of cell proliferation,cell-cell adhesion	calcium ion binding,protein binding,protein homodimerization activity,S100 protein binding,calcium-dependent protein binding,cadherin binding involved in cell-cell adhesion	ruffle,extracellular space,nucleus,cytoplasm,cell-cell adherens junction,extracellular exosome	13	8	13	_ISSPTETER_.2|_YAGKDGYNYTLSK_.3|_YAGKDGYNYTLSK_.2|_DGYNYTLSK_.2|_TEFLSFMNTELAAFTK_.2|_TEFLSFMNTELAAFTK_.3|_TEFLSFM[+16]NTELAAFTK_.2|_C[+57]IESLIAVFQK_.2|_C[+57]IESLIAVFQK_.3|_NQKDPGVLDR_.2|_ISSPTETERC[+57]IESLIAVFQK_.3|_KLDTNSDGQLDFSEFLNLIGGLAM[+16]AC[+57]HDSFLK_.4|_KLDTNSDGQLDFSEFLNLIGGLAM[+16]AC[+57]HDSFLK_.3
SEN / CTL	Q8WXH0	Nesprin-2	SYNE2	0.554079		1.10949	0.478224	0.100826	nuclear envelope organization,nuclear migration,establishment or maintenance of cell polarity,fibroblast migration,nucleokinesis involved in cell motility in cerebral cortex radial glia guided migration,positive regulation of cell migration,nuclear migration along microfilament,protein localization to nucleus,centrosome localization,cytoskeletal anchoring at nuclear membrane,regulation of cilium assembly	actin binding,protein binding,actin filament binding	nucleus,nuclear envelope,nuclear outer membrane,nucleoplasm,cytoplasm,mitochondrion,focal adhesion,integral component of membrane,aggresome,sarcoplasmic reticulum,Z disc,lamellipodium membrane,filopodium membrane,nuclear membrane,nuclear lumen,sarcoplasmic reticulum membrane,LINC complex,intermediate filament cytoskeleton,extracellular exosome	72	65	72	_NLAGEC[+57]QNINK_.2|_AYSNAHGEAAAR_.3|_AYSNAHGEAAAR_.2|_IGLKDPTVPAVK_.3|_VALQAQIENHK_.3|_VALQAQIENHK_.2|_HHHVTLEASQK_.3|_INIEHALTFLR_.3|_INIEHALTFLR_.2|_WQHLFDVIGSR_.3|_GHGEDC[+57]IEAEEK_.3|_ALALWDKLFNLK_.3|_FLTDTSHLLSAVK_.3|_FLTDTSHLLSAVK_.2|_GLIMHEEENLDR_.3|_TLQKPESVISVQK_.3|_TAVISIGNQLLHLK_.3|_ASLLLC[+57]GSDLPLHK_.3|_ASLLLC[+57]GSDLPLHK_.2|_C[+57]C[+57]ILQVLK_.2|_TRPEPTEVLHAC[+57]K_.3|_AQSLLQLWK_.2|_KIEEINNGLHNVEK_.3|_LAEQQDLQR_.2|_ALVSNLISTKEELMK_.3|_SIMTYVAQFLQYSK_.3|_ALEDFLASLR_.2|_QREENSSEASDVETK_.3|_DAPGTGEEAQGK_.2|_LSDFLTLEGR_.2|_VETAATEAELK_.2|_VLDEYEEEK_.2|_HTSPSVISDLFTDIKK_.3|_LLLDC[+57]QDIENQLAIK_.3|_LLLDC[+57]QDIENQLAIK_.2|_NEGTITTSENR_.2|_QLSEIEEEDK_.2|_SSVLTQVNQLK_.2|_C[+57]ASEIHMTLQPTAGGTSK_.3|_LNTWVVFNEK_.2|_NIQDVQSQISK_.2|_HSMILLENQIGC[+57]LTPELSELKK_.4|_TTEGEEETESR_.2|_ELHPFDLHAMQNIILK_.3|_HLHESLLQQLQDSVQNLDGHVR_.4|_QAESSEAPLVQK_.2|_ANEFEFVLSQFKDFGVRLESLK_.4|_GHVLLDLLEVLSGQQLPR_.3|_IQHLEQLLESITESENK_.3|_ANEFEFVLSQFKDFGVR_.3|_DQGLGDNGATQHEAEALSLK_.3|_NLTDVSPDLDIR_.2|_FSLASVLRPLQEESIMEK_.3|_ALSPSDSLEIFTK_.2|_SEPLDAVLIEDELEELHR_.3|_ALVTEC[+57]LEQC[+57]GR_.2|_AFTC[+57]WINSQLAR_.2|_TLTDISNQWDNTLHLASTYLSHQEK_.4|_TLTDISNQWDNTLHLASTYLSHQEK_.3|_AKELEDSLQQLLR_.2|_ADAYTVELENAESR_.2|_LQLQYTLQELVSK_.2|_VLAC[+57]WATYVENLR_.2|_ENPDSFLNHVLALTAQSPDIEHLNEVSLK_.4|_NLLGELNPSIPLLPDDILSQIR_.3|_HTSPSVISDLFTDIK_.2|_WLESSQHTLNYWK_.2|_ALEDIDEKISNEVLK_.2|_NLLGELNPSIPLLPDDILSQIRK_.3|_WTMLITQLPDIQEK_.2|_STEAWIENTSHLLANPADYDSLR_.3|_TNQLLQDIKLLENVTQEQNELLK_.3
SEN / CTL	P16157	Ankyrin-1	ANK1	0.544234		1.46139	0.58502	0.118987	exocytosis,ER to Golgi vesicle-mediated transport,cytoskeleton organization,signal transduction,positive regulation of organelle organization,maintenance of epithelial cell apical/basal polarity,protein targeting to plasma membrane	structural molecule activity,structural constituent of cytoskeleton,protein binding,cytoskeletal adaptor activity,enzyme binding,spectrin binding,ATPase binding	nucleus,cytoplasm,cytosol,cytoskeleton,plasma membrane,spectrin-associated cytoskeleton,basolateral plasma membrane,sarcoplasmic reticulum,Z disc,axolemma,M band,sarcolemma,postsynaptic membrane	49	39	49	_GGSPHSPAWNGYTPLHIAAK_.3|_GGSPHSPAWNGYTPLHIAAK_.4|_FLLQHQADVNAK_.3|_FLLQHQADVNAK_.2|_VAELLLER_.2|_EGHVETVLALLEK_.3|_ITHSPTVSQVTER_.3|_KGNTALHIAALAGQDEVVR_.4|_KGNTALHIAALAGQDEVVR_.3|_NGLSPIHMAAQGDHLDC[+57]VR_.4|_NGLSPIHMAAQGDHLDC[+57]VR_.3|_NGLTPLHVAVHHNNLDIVK_.4|_RQQGQEEQVQEAK_.3|_ISEILLDHGAPIQAK_.3|_EADAATSFLR_.2|_ELVNYGANVNAQSQK_.3|_ELVNYGANVNAQSQK_.2|_LEGALSEEPR_.2|_IIALGPTGAQFLSPVIVEIPHFASHGR_.5|_IIALGPTGAQFLSPVIVEIPHFASHGR_.4|_SGLTPLHLVAQEGHVPVADVLIK_.4|_SGLTPLHLVAQEGHVPVADVLIK_.3|_TAAVLLQNDPNPDVLSK_.3|_LGYSPLHQAAQQGHTDIVTLLLK_.4|_LGYSPLHQAAQQGHTDIVTLLLK_.3|_LVPLVQATFPENAVTKR_.3|_RQDDATGAGQDSENEVSLVSGHQR_.4|_NGASPNEVSSDGTTPLAIAK_.3|_NGASPNEVSSDGTTPLAIAK_.2|_LLLENNANPNLATTAGHTPLHIAAR_.4|_LDQVVESPAIPR_.2|_ELQFSVEDINR_.2|_TGFTPLHIAAHYENLNVAQLLLNR_.4|_GFTPLYMAAQENHLEVVK_.3|_GASVNFTPQNGITPLHIASR_.3|_QQGQEEQVQEAK_.2|_TAEAVNFATLLYK_.2|_TGASIDAVTESGLTPLHVASFMGHLPIVK_.4|_TGASIDAVTESGLTPLHVASFMGHLPIVK_.3|_NGVDINTC[+57]NQNGLNGLHLASK_.3|_VVTDETSFVLVSDK_.2|_LALQAQPVPDELVTK_.2|_LSTPPPLAEEEGLASR_.2|_LVPLVQATFPENAVTK_.2|_VLVSVSEHTWTEQPEAESSQADR_.3|_LC[+57]QDYDTIGPEGGSLK_.2|_IITTDFPLYFVIMSR_.2|_LLGNQATFSPIVTVEPR_.2|_SLLQYGGSANAESVQGVTPLHLAAQEGHAEMVALLLSK_.4
SEN / CTL	P05543	Thyroxine-binding globulin	SERPINA7	0.543073		2.11468	0.55693	0.115062	negative regulation of endopeptidase activity,thyroid hormone transport	serine-type endopeptidase inhibitor activity	extracellular region,extracellular space,extracellular exosome	20	15	20	_FTVETPDK_.2|_NALALFVLPK_.2|_AVLHIGEK_.2|_QEINSHVEMQTK_.3|_EGQMESVEAAMSSK_.3|_EGQMESVEAAMSSK_.2|_EGQM[+16]ESVEAAMSSK_.2|_EGQMESVEAAM[+16]SSK_.2|_GWVDLFVPK_.2|_KELELQIGNALFIGK_.3|_SFMLLILER_.2|_SFM[+16]LLILER_.2|_TEDSSSFLIDK_.2|_AQWANPFDPSK_.2|_VVGLIQDLKPNTIMVLVNYIHFK_.4|_FSISATYDLGATLLK_.2|_AQWANPFDPSKTEDSSSFLIDK_.3|_MGIQHAYSENADFSGLTEDNGLK_.3|_M[+16]GIQHAYSENADFSGLTEDNGLK_.3|_GTEAAAVPEVELSDQPENTFLHPIIQIDR_.3
SEN / CTL	Q13561	Dynactin subunit 2	DCTN2	0.541987		1.3812	0.566835	0.11644	G2/M transition of mitotic cell cycle,ER to Golgi vesicle-mediated transport,mitotic spindle organization,mitotic nuclear division,cell proliferation,antigen processing and presentation of exogenous peptide antigen via MHC class II,melanosome transport,protein localization to centrosome,microtubule-based process	motor activity,protein binding,spectrin binding,identical protein binding	kinetochore,cytoplasm,centrosome,cytosol,dynactin complex,microtubule,membrane,dynein complex,growth cone,vesicle,extracellular exosome	43	28	43	_YADLPGIAR_.2|_LTPVLLAK_.2|_VHQLYETIQR_.3|_VHQLYETIQR_.2|_HKASVEDADTQSK_.3|_LLHEVQELTTEVEKIK_.4|_LLHEVQELTTEVEKIK_.3|_LLLQLEATK_.2|_LTELETAVR_.2|_VSALDLAVLDQVEAR_.3|_VSALDLAVLDQVEAR_.2|_DNTTLLTQVQTTMR_.3|_DNTTLLTQVQTTMR_.2|_LLHEVQELTTEVEK_.3|_LLHEVQELTTEVEK_.2|_ASVEDADTQSK_.2|_QQLVASHLEK_.2|_ENLATVEGNFASIDER_.3|_ENLATVEGNFASIDER_.2|_RLLLQLEATK_.2|_RLTELETAVR_.2|_TTVKESATEEK_.2|_LLGPDAAINLTDPDGALAK_.3|_LLGPDAAINLTDPDGALAK_.2|_TGYESGEYEMLGEGLGVK_.3|_TGYESGEYEM[+16]LGEGLGVK_.2|_TGYESGEYEMLGEGLGVK_.2|_TTGTPPDSSLVTYELHSRPEQDKFSQAAK_.5|_TTGTPPDSSLVTYELHSRPEQDKFSQAAK_.4|_TTGTPPDSSLVTYELHSRPEQDK_.4|_TTGTPPDSSLVTYELHSRPEQDK_.3|_LLGPDAAINLTDPDGALAKR_.3|_RTGYESGEYEMLGEGLGVK_.3|_RTGYESGEYEMLGEGLGVK_.2|_LQSVLGKVNEIAK_.2|_VSALDLAVLDQVEARLQSVLGK_.3|_WSPIASTLPELVQR_.2|_QLHEQAM[+16]QFGQLLTHLDTTQQMIANSLK_.4|_QLHEQAMQFGQLLTHLDTTQQM[+16]IANSLK_.4|_QLHEQAMQFGQLLTHLDTTQQMIANSLK_.4|_QLHEQAMQFGQLLTHLDTTQQMIANSLK_.3|_C[+57]DQDAQNPLSAGLQGAC[+57]LMETVELLQAK_.3|_DNTTLLTQVQTTMRENLATVEGNFASIDER_.3
SEN / CTL	Q01995	Transgelin	TAGLN	0.51549	0.51549	1.49449	0.0847304	0.0256296	muscle organ development,epithelial cell differentiation	actin binding,protein binding	cytoplasm	41	24	41	_QMEQVAQFLK_.2|_QM[+16]EQVAQFLK_.2|_AAEDYGVIK_.2|_EFTESQLQEGK_.2|_LGFQVWLK_.2|_GASQAGMTGYGRPR_.3|_TDMFQTVDLFEGKDMAAVQR_.3|_TLMALGSLAVTK_.2|_TLMALGSLAVTK_.3|_TLM[+16]ALGSLAVTK_.2|_LVNSLYPDGSKPVKVPENPPSMVFK_.4|_LVNSLYPDGSKPVKVPENPPSM[+16]VFK_.4|_LVNSLYPDGSKPVKVPENPPSMVFK_.3|_LVEWIIVQC[+57]GPDVGRPDR_.3|_LVEWIIVQC[+57]GPDVGRPDR_.4|_LVEWIIVQC[+57]GPDVGRPDR_.2|_HVIGLQMGSNR_.3|_HVIGLQMGSNR_.2|_HVIGLQM[+16]GSNR_.2|_GPSYGMSR_.2|_NDGHYRGDPNWFMK_.4|_NDGHYRGDPNWFM[+16]K_.4|_NDGHYRGDPNWFMK_.3|_NDGHYRGDPNWFM[+16]K_.2|_REFTESQLQEGK_.3|_REFTESQLQEGK_.2|_GDPNWFMK_.2|_LVNSLYPDGSKPVK_.3|_LVNSLYPDGSKPVK_.2|_TDMFQTVDLFEGK_.3|_TDMFQTVDLFEGK_.2|_TDM[+16]FQTVDLFEGK_.2|_PVKVPENPPSMVFK_.3|_YDEELEER_.2|_GASQAGMTGYGR_.2|_LVNSLYPDGSK_.2|_KYDEELEER_.2|_EFTESQLQEGKHVIGLQMGSNR_.4|_VPENPPSMVFK_.2|_VPENPPSM[+16]VFK_.2|_AAEDYGVIKTDMFQTVDLFEGK_.3
SEN / CTL	Q06278	Aldehyde oxidase	AOX1	0.511582		1.57773	0.630914	0.127422	inflammatory response,xanthine catabolic process,vitamin B6 metabolic process,oxidation-reduction process,reactive oxygen species metabolic process	aldehyde oxidase activity,xanthine dehydrogenase activity,iron ion binding,electron carrier activity,oxidoreductase activity, acting on CH-OH group of donors,molybdopterin cofactor binding,flavin adenine dinucleotide binding,NAD binding,2 iron, 2 sulfur cluster binding	cytoplasm,cytosol,extracellular exosome	15	13	15	_DILADVVQK_.2|_GLAMVPLKFPVGLGSR_.3|_GLHGPLTLNSPLTPEK_.3|_YIQDIVASTLKLPANK_.3|_VFFGEGDGIIR_.2|_YIQDIVASTLK_.2|_TGIIAAVTAFAANK_.2|_VKIVYQDLEPLILTIEESIQHNSSFKPER_.5|_VKIVYQDLEPLILTIEESIQHNSSFKPER_.4|_GFGFPQAALITESC[+57]ITEVAAK_.3|_GFGFPQAALITESC[+57]ITEVAAK_.2|_NHPEPTLDQLTDALGGNLC[+57]R_.3|_LILNEVSLLGSAPGGK_.2|_IVYQDLEPLILTIEESIQHNSSFKPER_.4|_GLGESGVFLGC[+57]SVFFAIHDAVSAAR_.3
SEN / CTL	O75368	SH3 domain-binding glutamic acid-rich-like protein	SH3BGRL	0.508063		1.56955	0.286031	0.0648636	positive regulation of signal transduction	SH3/SH2 adaptor activity,SH3 domain binding	extracellular space,nucleus,cytoplasm,extracellular exosome	17	12	17	_VYIASSSGSTAIK_.2|_ENNAVYAFLGLTAPPGSK_.2|_ENNAVYAFLGLTAPPGSK_.3|_VYIASSSGSTAIKK_.3|_VYIASSSGSTAIKK_.2|_IGFEEKDIAANEENRK_.4|_IGFEEKDIAANEENRK_.3|_KQQDVLGFLEANK_.3|_KQQDVLGFLEANK_.2|_DIAANEENR_.2|_DIAANEENRK_.2|_GDYDAFFEAR_.2|_QQDVLGFLEANK_.2|_ENVPENSRPATGYPLPPQIFNESQYR_.4|_ENVPENSRPATGYPLPPQIFNESQYR_.3|_ENVPENSRPATGYPLPPQIFNESQYRGDYDAFFEAR_.4|_PATGYPLPPQIFNESQYR_.2
SEN / CTL	Q14103	Heterogeneous nuclear ribonucleoprotein D0	HNRNPD	0.507599	0.507599	0.830785	0.19475	0.0476939	mRNA splicing, via spliceosome,telomere maintenance,liver development,transcription, DNA-templated,regulation of transcription, DNA-templated,RNA processing,RNA catabolic process,gene expression,cerebellum development,response to drug,regulation of circadian rhythm,regulation of mRNA stability,positive regulation of translation,positive regulation of transcription, DNA-templated,mRNA stabilization,response to calcium ion,response to electrical stimulus,3'-UTR-mediated mRNA destabilization,cellular response to amino acid stimulus,cellular response to estradiol stimulus,cellular response to nitric oxide,circadian regulation of translation,response to rapamycin,positive regulation of telomere capping,response to sodium phosphate,cellular response to putrescine,Requires Ontology,hepatocyte dedifferentiation	nucleotide binding,AT DNA binding,chromatin binding,RNA binding,protein binding,transcription factor binding,mRNA 3'-UTR AU-rich region binding,telomeric DNA binding,histone deacetylase binding,poly(A) RNA binding	nucleus,nucleoplasm,cytosol,intracellular ribonucleoprotein complex,extracellular exosome	51	25	51	_KIFVGGLSPDTPEEK_.3|_KIFVGGLSPDTPEEK_.2|_IFVGGLSPDTPEEK_.2|_IFVGGLSPDTPEEK_.3|_ESESVDKVMDQKEHK_.4|_ESESVDKVMDQKEHK_.3|_ESESVDKVMDQKEHK_.2|_ESESVDKVMDQK_.3|_ESESVDKVM[+16]DQK_.3|_ESESVDKVM[+16]DQK_.2|_ESESVDKVMDQK_.2|_GFC[+57]FITFKEEEPVKK_.4|_GFC[+57]FITFKEEEPVKK_.3|_GFC[+57]FITFKEEEPVKK_.2|_YHNVGLSK_.2|_NEEDEGHSNSSPR_.3|_NEEDEGHSNSSPR_.2|_IDASKNEEDEGHSNSSPR_.4|_IDASKNEEDEGHSNSSPR_.3|_IDASKNEEDEGHSNSSPR_.2|_MFIGGLSWDTTKK_.3|_M[+16]FIGGLSWDTTKK_.3|_MFIGGLSWDTTKK_.2|_M[+16]FIGGLSWDTTKK_.2|_GFC[+57]FITFK_.2|_HSEAATAQREEWK_.3|_HSEAATAQREEWK_.2|_KYHNVGLSK_.2|_GFGFVLFKESESVDK_.3|_GFGFVLFKESESVDK_.2|_GFGFVLFKESESVDKVMDQK_.4|_GFC[+57]FITFKEEEPVK_.3|_GFC[+57]FITFKEEEPVK_.2|_FGEVVDC[+57]TLK_.2|_IFVGGLSPDTPEEKIR_.3|_RGFC[+57]FITFKEEEPVK_.3|_FGEVVDC[+57]TLKLDPITGR_.3|_FGEVVDC[+57]TLKLDPITGR_.2|_M[+16]FIGGLSWDTTK_.2|_MFIGGLSWDTTK_.2|_IREYFGGFGEVESIELPMDNKTNK_.4|_IREYFGGFGEVESIELPM[+16]DNKTNK_.4|_IREYFGGFGEVESIELPMDNKTNK_.3|_EYFGGFGEVESIELPMDNK_.3|_EYFGGFGEVESIELPM[+16]DNK_.3|_EYFGGFGEVESIELPM[+16]DNK_.2|_EYFGGFGEVESIELPMDNK_.2|_EQYQQQQQWGSR_.2|_IREYFGGFGEVESIELPM[+16]DNK_.3|_IREYFGGFGEVESIELPMDNK_.3|_EYFGGFGEVESIELPMDNKTNK_.3
SEN / CTL	Q9BRK3	Matrix-remodeling-associated protein 8	MXRA8	0.50319		0.927269	0.446482	0.0945492	establishment of glial blood-brain barrier	molecular_function	cell surface,integral component of membrane,extracellular exosome	2	2	2	_GAPALLTC[+57]VNR_.2|_ERAELAHSPLPAK_.3
SEN / CTL	P09871	Complement C1s subcomponent	C1S	0.495783	0.495783	1.75096	0.0369175	0.0157187	complement activation, lectin pathway,proteolysis,complement activation,complement activation, classical pathway,innate immune response	serine-type endopeptidase activity,calcium ion binding,protein binding,identical protein binding	extracellular region,extracellular exosome,blood microparticle	38	26	38	_LLEVPEGR_.2|_TNFDNDIALVR_.2|_YHGDPMPC[+57]PKEDTPNSVWEPAK_.4|_MLTPEHVFIHPGWK_.4|_M[+16]LTPEHVFIHPGWK_.4|_MLTPEHVFIHPGWK_.2|_SNALDIIFQTDLTGQK_.2|_SNALDIIFQTDLTGQK_.3|_SSNNPHSPIVEEFQVPYNK_.3|_SSNNPHSPIVEEFQVPYNK_.4|_DVVQITC[+57]LDGFEVVEGR_.2|_DVVQITC[+57]LDGFEVVEGR_.3|_GFQVVVTLR_.2|_GMDSC[+57]KGDSGGAFAVQDPNDKTK_.4|_EDTPNSVWEPAK_.2|_NYVDWIMK_.2|_MGPTVSPIC[+57]LPGTSSDYNLMDGDLGLISGWGR_.3|_QFGPYC[+57]GHGFPGPLNIETK_.3|_QFGPYC[+57]GHGFPGPLNIETK_.2|_VEKPTADAEAYVFTPNMIC[+57]AGGEK_.3|_VEKPTADAEAYVFTPNMIC[+57]AGGEK_.4|_VEKPTADAEAYVFTPNM[+16]IC[+57]AGGEK_.3|_FYAAGLVSWGPQC[+57]GTYGLYTR_.3|_FYAAGLVSWGPQC[+57]GTYGLYTR_.2|_TMQENSTPRED_.2|_TM[+16]QENSTPRED_.2|_VEDPESTLFGSVIR_.3|_VEDPESTLFGSVIR_.2|_TMQENSTPR_.2|_GDSGGAFAVQDPNDKTK_.3|_GDSGGAFAVQDPNDKTK_.2|_YHGDPMPC[+57]PK_.2|_GMDSC[+57]KGDSGGAFAVQDPNDK_.3|_GDSGGAFAVQDPNDK_.2|_VGATSFYSTC[+57]QSNGK_.2|_EPTMYVGSTSVQTSR_.2|_REDFDVEAADSAGNC[+57]LDSLVFVAGDR_.3|_C[+57]QPVDC[+57]GIPESIENGKVEDPESTLFGSVIR_.3
SEN / CTL	Q8NBJ4	Golgi membrane protein 1	GOLM1	0.485989		1.19655	0.554619	0.114749	nucleus organization,regulation of lipid metabolic process	protein binding	extracellular space,Golgi apparatus,integral component of plasma membrane,extracellular exosome	27	21	27	_QQLQALSEPQPR_.2|_KNEFQGELEK_.3|_KNEFQGELEK_.2|_IMELEGR_.2|_EQVVEDRPVGGR_.3|_NIDVFNVEDQKR_.3|_NIDVFNVEDQKR_.2|_LQAAGLPHTEVPQGK_.3|_LPQEPGREQVVEDRPVGGR_.4|_DLSENNDQR_.2|_DTINLLDQR_.2|_IQSSHNFQLESVNK_.3|_IQSSHNFQLESVNK_.2|_KFSYDLSQC[+57]INQMK_.3|_QAALAGNDRNIDVFNVEDQKR_.4|_QAALAGNDRNIDVFNVEDQKR_.3|_DRLPQEPGREQVVEDRPVGGR_.4|_EETNEIQVVNEEPQR_.3|_EETNEIQVVNEEPQR_.2|_RQVEKEETNEIQVVNEEPQR_.4|_LQQDVLQFQK_.2|_NIDVFNVEDQK_.2|_EETNEIQVVNEEPQRDR_.3|_DQLVIPDGQEEEQEAAGEGR_.3|_DQLVIPDGQEEEQEAAGEGR_.2|_QVEKEETNEIQVVNEEPQR_.3|_FSYDLSQC[+57]INQMK_.2
SEN / CTL	P05155	Plasma protease C1 inhibitor	SERPING1	0.484806	0.484806	1.9008	0.119487	0.0326447	negative regulation of complement activation, lectin pathway,platelet degranulation,complement activation, classical pathway,aging,blood coagulation, intrinsic pathway,blood circulation,negative regulation of endopeptidase activity,fibrinolysis,innate immune response	serine-type endopeptidase inhibitor activity,protein binding	extracellular region,extracellular space,platelet alpha granule lumen,extracellular exosome,blood microparticle	34	19	34	_TLYSSSPR_.2|_FQPTLLTLPR_.2|_LLDSLPSDTR_.2|_LVLLNAIYLSAK_.2|_FPVFMGR_.2|_TNLESILSYPK_.2|_NSVIKVPMMNSK_.3|_LYHAFSAMK_.2|_TNLESILSYPKDFTC[+57]VHQALK_.4|_HRLEDMEQALSPSVFK_.3|_HRLEDMEQALSPSVFK_.4|_HRLEDM[+16]EQALSPSVFK_.3|_HRLEDMEQALSPSVFK_.2|_DFTC[+57]VHQALK_.3|_DFTC[+57]VHQALK_.2|_GVTSVSQIFHSPDLAIR_.3|_GVTSVSQIFHSPDLAIR_.4|_GVTSVSQIFHSPDLAIR_.2|_YPVAHFIDQTLK_.3|_YPVAHFIDQTLK_.2|_VTTSQDMLSIMEK_.3|_VTTSQDMLSIMEK_.2|_VTTSQDM[+16]LSIMEK_.2|_VTTSQDMLSIM[+16]EK_.2|_VTTSQDM[+16]LSIM[+16]EK_.2|_KYPVAHFIDQTLK_.3|_KYPVAHFIDQTLK_.2|_LEDMEQALSPSVFK_.3|_LEDM[+16]EQALSPSVFK_.2|_LEDMEQALSPSVFK_.2|_IKVTTSQDMLSIMEK_.3|_TLLVFEVQQPFLFVLWDQQHK_.4|_TLLVFEVQQPFLFVLWDQQHK_.3|_LLDSLPSDTRLVLLNAIYLSAK_.3
SEN / CTL	P12111	Collagen alpha-3(VI) chain	COL6A3	0.478861	0.478861	1.93712	0.000149213	0.000249845	cell adhesion,muscle organ development,negative regulation of endopeptidase activity,extracellular matrix organization,collagen catabolic process	serine-type endopeptidase inhibitor activity	extracellular region,proteinaceous extracellular matrix,collagen type VI trimer,extracellular space,endoplasmic reticulum lumen,extracellular matrix,sarcolemma,extracellular exosome,extracellular vesicle	233	165	233	_YIAYLVR_.2|_GMTQLQGTR_.2|_ALILVGLER_.2|_ALGSAIEYTIENVFESAPNPR_.3|_EVQVFEITENSAK_.2|_LLVLITGGK_.2|_LVDKSTELNEEPLMR_.3|_NNLFTSSAGYR_.2|_VVESLDVGQDRVR_.3|_LLPSFVSSENAFYLSPDIR_.3|_SQAPVLDAIRR_.3|_DSFQEVLR_.2|_LLPYIVGVAQR_.2|_LVDYLDVGFDTTR_.2|_LLPSFVSSENAFYLSPDIRK_.3|_LDQRVPQIAFVITGGK_.3|_VNHFVPEAGSR_.3|_VNHFVPEAGSR_.2|_IGDLHPQIVNLLK_.3|_IGDLHPQIVNLLK_.2|_NILVSSAGSR_.2|_LSDAGITPLFLTR_.2|_EFRELPNIEER_.3|_VTQLTREELSR_.3|_QSGVVPFIFQAK_.2|_ELPNIEER_.2|_VGVVQFSDEPR_.2|_VC[+57]APVLAKPGVISVMGT_.2|_VAVVQYSDR_.2|_SVEDAQDVSLALTQR_.2|_SVEDAQDVSLALTQR_.3|_IASNSATAFR_.2|_NIDSEEVGKIASNSATAFR_.3|_VGLVQFSDTPVTEFSLNTYQTK_.3|_AAPLQGMLPGLLAPLR_.2|_AAPLQGMLPGLLAPLR_.3|_AAPLQGM[+16]LPGLLAPLR_.3|_AAPLQGM[+16]LPGLLAPLR_.2|_SLDEISQPAQELKR_.3|_SLDEISQPAQELKR_.2|_IIDELNVKPEGTR_.3|_IIDELNVKPEGTR_.2|_QLGTVQQVISER_.2|_QLGTVQQVISER_.3|_QINVGNALEYVSR_.2|_QINVGNALEYVSR_.3|_MKPLDGSALYTGSALDFVR_.3|_M[+16]KPLDGSALYTGSALDFVR_.3|_GFESKVDAILNR_.3|_GFESKVDAILNR_.2|_SQHPYVLTEDTLK_.3|_SQHPYVLTEDTLK_.2|_SSIMAFAIGNK_.2|_SSIM[+16]AFAIGNK_.2|_QFGVAPFTIAR_.2|_LLTPITTLTSEQIQK_.2|_LLTPITTLTSEQIQK_.3|_VVIHFTDGADGDLADLHR_.4|_VVIHFTDGADGDLADLHR_.3|_SQAPVLDAIR_.2|_VIGGLLAGQTYHVAVVC[+57]YLR_.3|_LQPVLQPLPSPGVGGK_.2|_LQPVLQPLPSPGVGGK_.3|_VVESLDVGQDR_.2|_NIDRTELQTITNDPR_.3|_NIDRTELQTITNDPR_.2|_VGVVQFSNDVFPEFYLK_.2|_VGVVQFSNDVFPEFYLK_.3|_IREHVPQLLLLLTAGQSEDSYLQAANALTR_.4|_IAVAQYSDDVKVESR_.3|_IAVAQYSDDVKVESR_.2|_ISLSPEYVFSVSTFR_.2|_ISLSPEYVFSVSTFR_.3|_VPQIAFVITGGK_.2|_DVVFLIDGSQSAGPEFQYVR_.3|_DVVFLIDGSQSAGPEFQYVR_.2|_GIPGEDGYR_.2|_IVVLMLTGEVPEQQLEEAQR_.3|_VAVFFSNTPTR_.2|_NADPAELEQIVLSPAFILAAESLPK_.3|_NADPAELEQIVLSPAFILAAESLPK_.4|_AELQHIATDDNLVFTVPEFR_.3|_QIIDAINKVVYKGGR_.3|_QIIDAINKVVYKGGR_.4|_DQNVFVAQK_.2|_GLEYIMQSHLTK_.3|_SQHPYVLTEDTLKVYLNKFR_.4|_SQHPYVLTEDTLKVYLNKFR_.5|_SQHPYVLTEDTLKVYLNKFR_.3|_ALNLGYALDYAQR_.2|_ALNLGYALDYAQR_.3|_IEDGVPQHLVLVLGGK_.3|_IEDGVPQHLVLVLGGK_.2|_GAQGPAGPAGPPGLIGEQGISGPR_.3|_GAQGPAGPAGPPGLIGEQGISGPR_.2|_ITEGVPQLLIVLTADR_.2|_ITEGVPQLLIVLTADR_.3|_EVYTFASEPNDVFFK_.2|_EVYTFASEPNDVFFK_.3|_SVHNGAPAPVSGEKDVVFLLDGSEGVR_.4|_SVHNGAPAPVSGEKDVVFLLDGSEGVR_.3|_SAGSRIEDGVPQHLVLVLGGK_.4|_SAGSRIEDGVPQHLVLVLGGK_.3|_VDAILNR_.2|_VGLEHLR_.2|_ASENLRQEGVR_.3|_GETGDDGRDGVGSEGRR_.4|_GETGDDGRDGVGSEGRR_.3|_LQPVLQPLPSPGVGGKR_.4|_LQPVLQPLPSPGVGGKR_.2|_RSSIMAFAIGNK_.3|_RLNIGPSK_.2|_FDEHQSKPEILNLVK_.4|_FDEHQSKPEILNLVK_.3|_FDEHQSKPEILNLVK_.2|_SSDRVDGPASNLK_.3|_SSDRVDGPASNLK_.2|_SVHNGAPAPVSGEK_.3|_SVHNGAPAPVSGEK_.2|_KVAVFFSNTPTR_.3|_SDILGHLR_.2|_SGDDVRNPSVVVK_.3|_SGDDVRNPSVVVK_.2|_QIIDAINKVVYK_.3|_SGFPLLKEFVQR_.3|_NLQVALTSK_.2|_QQSLETAMSFVAR_.3|_QQSLETAMSFVAR_.2|_QQSLETAM[+16]SFVAR_.2|_SLDEISQPAQELK_.3|_SLDEISQPAQELK_.2|_SGDDVRNPSVVVKR_.3|_LPIGTQQIR_.2|_GETGDDGRDGVGSEGR_.3|_NADQEELVK_.2|_DEVQNAVQR_.2|_DGVPGGPGETGK_.2|_RQIIDAINK_.2|_SQHPYVLTEDTLKVYLNK_.4|_LRGGSPLNTGK_.2|_TRPEFYLNSYM[+16]NK_.3|_TRPEFYLNSYMNK_.3|_TRPEFYLNSYMNK_.2|_IEEGVPQFLVLISSGK_.3|_IEEGVPQFLVLISSGK_.2|_SSGIVSLGVGDR_.2|_VAVVTYNNEVTTEIR_.3|_VAVVTYNNEVTTEIR_.2|_VEFLLNAHSSKDEVQNAVQR_.4|_VEFLLNAHSSKDEVQNAVQR_.3|_GDRGPIGSIGPK_.2|_RDSFQEVLR_.2|_IAVAQYSDDVK_.2|_MRDVVLSIVNDLTIAESNC[+57]PR_.4|_MRDVVLSIVNDLTIAESNC[+57]PR_.3|_M[+16]RDVVLSIVNDLTIAESNC[+57]PR_.3|_VAVIQFSDDPK_.2|_VAVIQFSDDPKVEFLLNAHSSK_.4|_KADIVFLLDGSINFRR_.3|_LEIGQDLIQVAVAQYADTVRPEFYFNTHPTKR_.6|_LEIGQDLIQVAVAQYADTVRPEFYFNTHPTKR_.5|_LEIGQDLIQVAVAQYADTVRPEFYFNTHPTKR_.4|_SVLLDKIKNLQVALTSK_.3|_GNRGDSIDQC[+57]ALIQSIK_.3|_GNRGDSIDQC[+57]ALIQSIK_.2|_GPRGETGDDGRDGVGSEGR_.3|_VVIHFTDGADGDLADLHRASENLRQEGVR_.5|_TELQTITNDPR_.2|_TRPEFYLNSYM[+16]NKQDVVNAVR_.4|_ASPQLREAVLKLSDAGITPLFLTR_.4|_ASPQLREAVLKLSDAGITPLFLTR_.3|_EAVLKLSDAGITPLFLTR_.3|_STELNEEPLMR_.2|_GDPGNPGQDSQER_.2|_LLASTRYPPPAVESDAADIVFLIDSSEGVRPDGFAHIR_.6|_LLASTRYPPPAVESDAADIVFLIDSSEGVRPDGFAHIR_.5|_YPPPAVESDAADIVFLIDSSEGVRPDGFAHIR_.5|_YPPPAVESDAADIVFLIDSSEGVRPDGFAHIR_.4|_DVVFLLDGSEGVR_.2|_VAVIQFSDDPKVEFLLNAHSSKDEVQNAVQR_.5|_VAVIQFSDDPKVEFLLNAHSSKDEVQNAVQR_.4|_VAVIQFSDDPKVEFLLNAHSSKDEVQNAVQR_.3|_LEIGQDLIQVAVAQYADTVRPEFYFNTHPTK_.5|_LEIGQDLIQVAVAQYADTVRPEFYFNTHPTK_.4|_SFGDLQEKLLPYIVGVAQR_.3|_LVFTVREFRELPNIEER_.3|_QLTLLGGPTPNTGAALEFVLR_.3|_QLTLLGGPTPNTGAALEFVLR_.2|_SDDEVDDPAVELK_.2|_VAVVQYSDRTRPEFYLNSYM[+16]NKQDVVNAVR_.5|_DIIFLLDGSANVGK_.2|_DIVFLVDGSSALGLANFNAIR_.3|_SAGSRIEDGVPQHLVLVLGGKSQDDVSR_.4|_GGPGQPGFEGEQGTR_.2|_QC[+57]DWFQGDQPTK_.2|_VRVGVVQFSNDVFPEFYLK_.3|_VEEGVPQVLVLISAGPSSDEIR_.3|_VEEGVPQVLVLISAGPSSDEIR_.2|_AC[+57]NLDVILGFDGSR_.2|_AGILTFC[+57]VGASQANK_.2|_GDSIDQC[+57]ALIQSIK_.2|_ITEGVPQLLIVLTADRSGDDVRNPSVVVK_.4|_LNLLDLDYELAEQLDNIAEK_.3|_LNLLDLDYELAEQLDNIAEK_.2|_IEEGVPQFLVLISSGKSDDEVDDPAVELK_.4|_IEEGVPQFLVLISSGKSDDEVDDPAVELK_.3|_LLASTRYPPPAVESDAADIVFLIDSSEGVRPDGFAHIRDFVSR_.6|_LLASTRYPPPAVESDAADIVFLIDSSEGVRPDGFAHIRDFVSR_.5|_RDILFLFDGSANLVGQFPVVR_.3|_RDIVFLVDGSSALGLANFNAIR_.3|_QASVFSFGLGAQAASR_.2|_QLQLQGGSGLNTGSALSYVYANHFTEAGGSR_.4|_QLQLQGGSGLNTGSALSYVYANHFTEAGGSR_.3|_RDVVFLIDGSQSAGPEFQYVR_.3|_YPPPAVESDAADIVFLIDSSEGVRPDGFAHIRDFVSR_.5|_AC[+57]NLDVILGFDGSRDQNVFVAQK_.3|_IEEGVPQFLVLISSGKSDDEVDDPAVELKQFGVAPFTIAR_.5|_IEEGVPQFLVLISSGKSDDEVDDPAVELKQFGVAPFTIAR_.4|_ELPSLEQKLLTPITTLTSEQIQK_.3|_SDDEVDDPAVELKQFGVAPFTIAR_.3|_SSDRVDGPASNLKQSGVVPFIFQAK_.3|_GADQAELEEIAFDSSLVFIPAEFR_.3|_ISLSPEYVFSVSTFRELPSLEQK_.3|_PLDGSALYTGSALDFVR_.2|_ALGFAGGELANIGLALDFVVENHFTR_.3|_RGGAVPIGIGIGNADITEM[+16]QTISFIPDFAVAIPTFR_.4|_RGGAVPIGIGIGNADITEMQTISFIPDFAVAIPTFR_.4|_VGNVQELSELSEQVLETLHDAM[+16]HETLC[+57]PGVTDAAK_.4|_VGNVQELSELSEQVLETLHDAMHETLC[+57]PGVTDAAK_.4|_C[+57]PC[+57]C[+57]YGPLEC[+57]PVFPTELAFALDTSEGVNQDTFGR_.4|_VSVVANTPSGPVEAFDFDEYQPEMLEK_.3|_EHVPQLLLLLTAGQSEDSYLQAANALTR_.3|_ISLSPEYVFSVSTFRELPSLEQKLLTPITTLTSEQIQK_.4
SEN / CTL	P07942	Laminin subunit beta-1	LAMB1	0.459678	0.459678	1.62098	0.0244399	0.0126142	cell adhesion,neuronal-glial interaction involved in cerebral cortex radial glia guided migration,extracellular matrix organization,positive regulation of cell migration,neuron projection development,substrate adhesion-dependent cell spreading,endodermal cell differentiation,odontogenesis,positive regulation of epithelial cell proliferation	structural molecule activity,extracellular matrix structural constituent	extracellular region,basement membrane,laminin-1 complex,laminin-2 complex,extracellular space,extracellular matrix,laminin-8 complex,laminin-10 complex,perinuclear region of cytoplasm,extracellular exosome	100	76	100	_YVVLPRPVC[+57]FEK_.3|_ISGVIGPYRETVDSVER_.3|_QYIQDRIPSWTGAGFVR_.3|_TFRPAAMLIER_.3|_YYYAVYDMVVR_.2|_TPMTDVC[+57]R_.2|_ALDPAFKIEDPYSPR_.3|_ALDPAFKIEDPYSPR_.2|_LHTLGDNLLDSR_.3|_LHTLGDNLLDSR_.2|_LLDELAGK_.2|_DIRDPNFC[+57]ER_.3|_GALDSITK_.2|_SSDFGKTWGVYR_.3|_IPSWTGAGFVR_.2|_ISGVIGPYR_.2|_NC[+57]EQC[+57]KPFYYQHPER_.4|_EALEEAEKAQVAAEK_.3|_AAQNSGEAEYIEK_.2|_YSDIEPSTEGEVIFR_.2|_YSDIEPSTEGEVIFR_.3|_VESLSQVEVILQHSAADIAR_.3|_VESLSQVEVILQHSAADIAR_.2|_YLEDKAQELAR_.3|_YLEDKAQELAR_.2|_KAAQNSGEAEYIEK_.3|_KAAQNSGEAEYIEK_.2|_AMDLDQDVLSALAEVEQLSK_.3|_AM[+16]DLDQDVLSALAEVEQLSK_.3|_AM[+16]DLDQDVLSALAEVEQLSK_.2|_AMDLDQDVLSALAEVEQLSK_.2|_ISELERNVEELKR_.4|_PFYYQHPER_.3|_PFYYQHPER_.2|_RKAEM[+16]LQNEAK_.3|_KVENLIAK_.2|_VAVYSTC[+57]L_.2|_EALEEAEK_.2|_ETVDSVER_.2|_C[+57]LYHTEGEHC[+57]QFC[+57]R_.4|_C[+57]LYHTEGEHC[+57]QFC[+57]R_.3|_TLLAQANSK_.2|_IEDPYSPR_.2|_LNVEGEHC[+57]DVC[+57]K_.3|_LNVEGEHC[+57]DVC[+57]K_.2|_KVSEIKDILAQSPAAEPLK_.4|_KVSEIKDILAQSPAAEPLK_.3|_LSVTSTC[+57]GLHKPEPYC[+57]IVSHLQEDKK_.6|_LSVTSTC[+57]GLHKPEPYC[+57]IVSHLQEDKK_.5|_LSVTSTC[+57]GLHKPEPYC[+57]IVSHLQEDKK_.4|_QSAEDILLK_.2|_TLDGELDEK_.2|_AEMLLEEAK_.2|_AEM[+16]LLEEAK_.2|_AEMLQNEAK_.2|_AEM[+16]LQNEAK_.2|_TLLAQANSKLQLLKDLER_.4|_TLLAQANSKLQLLKDLER_.3|_ESQFKEKQEEQAR_.3|_ESQFKEKQEEQAR_.2|_VDDIIC[+57]DSR_.2|_KAAQNSGEAEYIEKVVYTVK_.4|_KAAQNSGEAEYIEKVVYTVK_.3|_FGYYGDALQQDC[+57]RK_.3|_KAEMLQNEAK_.2|_LIKDVTEMMAQVEVK_.3|_ELAEQLEFIK_.2|_KVDDIIC[+57]DSR_.2|_ELDSLQTEAESLDNTVK_.3|_ELDSLQTEAESLDNTVK_.2|_DRVEDVMMER_.2|_NIGNLFEEAEK_.2|_VSEIKDILAQSPAAEPLK_.3|_C[+57]GGPGC[+57]GGLVTVAHNAWQK_.3|_TLDGELDEKYK_.2|_DILAQSPAAEPLK_.2|_GLNC[+57]ELC[+57]MDFYHDLPWRPAEGR_.4|_DVTEMMAQVEVK_.2|_AAQNSGEAEYIEKVVYTVK_.3|_YFQMSLEAEER_.2|_C[+57]GNTIPDDDNQVVSLSPGSR_.3|_C[+57]GNTIPDDDNQVVSLSPGSR_.2|_YFAYDC[+57]EASFPGISTGPMKK_.3|_GNC[+57]FC[+57]YGHASEC[+57]APVDGFNEEVEGMVHGHC[+57]MC[+57]R_.5|_GNC[+57]FC[+57]YGHASEC[+57]APVDGFNEEVEGMVHGHC[+57]MC[+57]R_.4|_NFLTQDSADLDSIEAVANEVLK_.3|_NFLTQDSADLDSIEAVANEVLK_.2|_ERVESLSQVEVILQHSAADIAR_.3|_C[+57]LAGYYGDPIIGSGDHC[+57]RPC[+57]PC[+57]PDGPDSGR_.4|_EGFYDLSSEDPFGC[+57]K_.2|_SLDIFTVGGSGDGVVTNSAWETFQR_.3|_GIETPQC[+57]DQSTGQC[+57]VC[+57]VEGVEGPR_.3|_PC[+57]EC[+57]HLQGSVNAFC[+57]NPVTGQC[+57]HC[+57]FQGVYAR_.4|_SC[+57]YQDPVTLQLAC[+57]VC[+57]DPGYIGSR_.3|_C[+57]FIC[+57]NSQDPYHETLNPDSHLIENVVTTFAPNR_.4|_C[+57]APGTFGFGPSGC[+57]KPC[+57]EC[+57]HLQGSVNAFC[+57]NPVTGQC[+57]HC[+57]FQGVYAR_.5|_SC[+57]AC[+57]NPLGTIPGGNPC[+57]DSETGHC[+57]YC[+57]K_.3|_ATGQC[+57]LC[+57]LPNVIGQNC[+57]DR_.2|_LELPQYTSSDSDVESPYTLIDSLVLMPYC[+57]K_.3|_TC[+57]SEC[+57]QELFWGDPDVEC[+57]R_.2
SEN / CTL	P06744	Glucose-6-phosphate isomerase	GPI	0.450548	0.450548	1.54793	0.0572558	0.0203162	angiogenesis,in utero embryonic development,mesoderm formation,carbohydrate metabolic process,gluconeogenesis,humoral immune response,hemostasis,learning or memory,methylglyoxal biosynthetic process,response to estradiol,response to progesterone,response to testosterone,erythrocyte homeostasis,response to immobilization stress,response to muscle stretch,glucose homeostasis,negative regulation of cysteine-type endopeptidase activity involved in apoptotic process,response to morphine,negative regulation of neuron apoptotic process,aldehyde catabolic process,response to cadmium ion,glucose 6-phosphate metabolic process,canonical glycolysis	glucose-6-phosphate isomerase activity,cytokine activity,growth factor activity,intramolecular transferase activity,ubiquitin protein ligase binding,monosaccharide binding	extracellular space,nucleoplasm,cytoplasm,cytosol,plasma membrane,membrane,neuron projection,myelin sheath,ciliary membrane,extracellular exosome	107	49	107	_AVLHVALR_.2|_TLAQLNPESSLFIIASK_.2|_TLAQLNPESSLFIIASK_.3|_ILLANFLAQTEALMR_.2|_ILLANFLAQTEALMR_.3|_ILLANFLAQTEALM[+16]R_.3|_ILLANFLAQTEALM[+16]R_.2|_NLVTEDVMR_.2|_NLVTEDVM[+16]R_.2|_MIPC[+57]DFLIPVQTQHPIRK_.4|_M[+16]IPC[+57]DFLIPVQTQHPIRK_.4|_MIPC[+57]DFLIPVQTQHPIRK_.3|_HFVALSTNTTK_.3|_HFVALSTNTTK_.2|_SGTRVDHQTGPIVWGEPGTNGQHAFYQLIHQGTK_.5|_SGTRVDHQTGPIVWGEPGTNGQHAFYQLIHQGTK_.6|_SGTRVDHQTGPIVWGEPGTNGQHAFYQLIHQGTK_.4|_VWYVSNIDGTHIAK_.3|_VWYVSNIDGTHIAK_.4|_VWYVSNIDGTHIAK_.2|_VFEGNRPTNSIVFTK_.3|_VFEGNRPTNSIVFTK_.2|_TFTTQETITNAETAKEWFLQAAKDPSAVAK_.4|_TFTTQETITNAETAKEWFLQAAKDPSAVAK_.3|_LTPFMLGALVAMYEHK_.3|_LTPFMLGALVAMYEHK_.4|_LTPFM[+16]LGALVAMYEHK_.3|_LTPFMLGALVAM[+16]YEHK_.3|_LTPFM[+16]LGALVAM[+16]YEHK_.3|_LTPFMLGALVAMYEHK_.2|_LTPFM[+16]LGALVAMYEHK_.2|_LTPFMLGALVAM[+16]YEHK_.2|_M[+16]LVDLAK_.2|_KELQAAGKSPEDLER_.4|_KELQAAGKSPEDLER_.3|_INYTEGR_.2|_KELQAAGK_.2|_SPEDLER_.2|_RLFDANK_.2|_NRSNTPILVDGK_.3|_NRSNTPILVDGK_.2|_DRFNHFSLTLNTNHGHILVDYSK_.6|_DRFNHFSLTLNTNHGHILVDYSK_.5|_DRFNHFSLTLNTNHGHILVDYSK_.4|_DRFNHFSLTLNTNHGHILVDYSK_.3|_VRSGDWKGYTGK_.3|_DVM[+16]PEVNK_.2|_SPEDLERLLPHK_.3|_EWFLQAAK_.2|_FNHFSLTLNTNHGHILVDYSK_.5|_FNHFSLTLNTNHGHILVDYSK_.4|_FNHFSLTLNTNHGHILVDYSK_.3|_STEEARKELQAAGK_.3|_STEEARKELQAAGK_.2|_ELQAAGKSPEDLER_.3|_ELQAAGKSPEDLER_.2|_MIPC[+57]DFLIPVQTQHPIR_.4|_M[+16]IPC[+57]DFLIPVQTQHPIR_.4|_M[+16]IPC[+57]DFLIPVQTQHPIR_.3|_MIPC[+57]DFLIPVQTQHPIR_.3|_MIPC[+57]DFLIPVQTQHPIR_.2|_SNTPILVDGK_.2|_SGDWKGYTGK_.2|_TFTTQETITNAETAK_.3|_TFTTQETITNAETAK_.2|_VDHQTGPIVWGEPGTNGQHAFYQLIHQGTK_.6|_VDHQTGPIVWGEPGTNGQHAFYQLIHQGTK_.5|_VDHQTGPIVWGEPGTNGQHAFYQLIHQGTK_.4|_VDHQTGPIVWGEPGTNGQHAFYQLIHQGTK_.3|_EWFLQAAKDPSAVAK_.3|_EWFLQAAKDPSAVAK_.2|_FAAYFQQGDMESNGK_.3|_FAAYFQQGDM[+16]ESNGK_.3|_FAAYFQQGDMESNGK_.2|_FAAYFQQGDM[+16]ESNGK_.2|_GLHHKILLANFLAQTEALM[+16]R_.4|_GLHHKILLANFLAQTEALMR_.4|_LFDANKDRFNHFSLTLNTNHGHILVDYSK_.6|_LFDANKDRFNHFSLTLNTNHGHILVDYSK_.5|_LFDANKDRFNHFSLTLNTNHGHILVDYSK_.4|_RLFDANKDR_.2|_SNTPILVDGKDVMPEVNKVLDK_.4|_SNTPILVDGKDVMPEVNKVLDK_.3|_SNTPILVDGKDVMPEVNK_.3|_SNTPILVDGKDVM[+16]PEVNK_.3|_SNTPILVDGKDVM[+16]PEVNK_.2|_SNTPILVDGKDVMPEVNK_.2|_TFTTQETITNAETAKEWFLQAAK_.4|_TFTTQETITNAETAKEWFLQAAK_.3|_TITDVINIGIGGSDLGPLMVTEALKPYSSGGPR_.5|_TITDVINIGIGGSDLGPLMVTEALKPYSSGGPR_.4|_TITDVINIGIGGSDLGPLM[+16]VTEALKPYSSGGPR_.4|_TITDVINIGIGGSDLGPLM[+16]VTEALKPYSSGGPR_.3|_TITDVINIGIGGSDLGPLMVTEALKPYSSGGPR_.3|_IEPELDGSAQVTSHDASTNGLINFIK_.4|_IEPELDGSAQVTSHDASTNGLINFIK_.3|_KIEPELDGSAQVTSHDASTNGLINFIK_.4|_KIEPELDGSAQVTSHDASTNGLINFIK_.3|_FAAYFQQGDMESNGKYITK_.3|_FAAYFQQGDM[+16]ESNGKYITK_.3|_NRSNTPILVDGKDVMPEVNK_.3|_KIEPELDGSAQVTSHDASTNGLINFIKQQR_.4|_TITDVINIGIGGSDLGPLM[+16]VTEALK_.3|_TITDVINIGIGGSDLGPLMVTEALK_.3|_IFVQGIIWDINSFDQWGVELGK_.3|_VKEFGIDPQNMFEFWDWVGGR_.3|_EFGIDPQNMFEFWDWVGGR_.2
SEN / CTL	P26641	Elongation factor 1-gamma	EEF1G	0.443958		2.27232	0.573949	0.117232	translational elongation,glutathione metabolic process,response to virus,cell-cell adhesion	translation elongation factor activity,glutathione transferase activity,protein binding,cadherin binding involved in cell-cell adhesion	nucleus,cytoplasm,cytosol,cell-cell adherens junction,membrane,extracellular exosome,endoplasmic reticulum	59	36	59	_STFVLDEFKR_.3|_STFVLDEFKR_.2|_KLDPGSEETQTLVR_.3|_KLDPGSEETQTLVR_.2|_EYFSWEGAFQHVGK_.3|_EYFSWEGAFQHVGK_.4|_EYFSWEGAFQHVGK_.2|_FAETQPK_.2|_TFLVGER_.2|_QATENAKEEVR_.3|_QATENAKEEVR_.2|_RILGLLDAYLK_.3|_RILGLLDAYLK_.2|_VLSAPPHFHFGQTNR_.4|_VLSAPPHFHFGQTNR_.3|_VLSAPPHFHFGQTNR_.2|_ALIAAQYSGAQVR_.3|_ALIAAQYSGAQVR_.2|_TPEFLRK_.2|_DPFAHLPK_.2|_KFAETQPK_.2|_QAFPNTNR_.2|_QATENAKEEVRR_.3|_LDPGSEETQTLVR_.3|_LDPGSEETQTLVR_.2|_QVLEPSFR_.2|_VLSAPPHFHFGQTNRTPEFLR_.5|_WFLTC[+57]INQPQFR_.3|_WFLTC[+57]INQPQFR_.2|_STFVLDEFK_.2|_ILGLLDAYLK_.2|_AKDPFAHLPK_.2|_YSNEDTLSVALPYFWEHFDK_.4|_YSNEDTLSVALPYFWEHFDK_.3|_FPEELTQTFMSC[+57]NLITGMFQR_.4|_FPEELTQTFM[+16]SC[+57]NLITGMFQR_.3|_FPEELTQTFMSC[+57]NLITGMFQR_.3|_KYSNEDTLSVALPYFWEHFDK_.4|_KYSNEDTLSVALPYFWEHFDK_.3|_RKYSNEDTLSVALPYFWEHFDK_.4|_GSTPEAAAQVVQWVSFADSDIVPPASTWVFPTLGIM[+16]HHNK_.6|_GSTPEAAAQVVQWVSFADSDIVPPASTWVFPTLGIMHHNK_.6|_GSTPEAAAQVVQWVSFADSDIVPPASTWVFPTLGIMHHNK_.5|_GSTPEAAAQVVQWVSFADSDIVPPASTWVFPTLGIM[+16]HHNK_.4|_GSTPEAAAQVVQWVSFADSDIVPPASTWVFPTLGIMHHNK_.4|_DGWSLWYSEYR_.2|_AAAPAPEEEM[+16]DEC[+57]EQALAAEPK_.3|_AAAPAPEEEMDEC[+57]EQALAAEPK_.3|_AAAPAPEEEM[+16]DEC[+57]EQALAAEPK_.2|_AAAPAPEEEMDEC[+57]EQALAAEPK_.2|_KLDPGSEETQTLVREYFSWEGAFQHVGK_.4|_KAAAPAPEEEMDEC[+57]EQALAAEPK_.3|_KAAAPAPEEEM[+16]DEC[+57]EQALAAEPK_.3|_QAFPNTNRWFLTC[+57]INQPQFR_.3|_NAFASVILFGTNNSSSISGVWVFR_.3|_GQELAFPLSPDWQVDYESYTWR_.3|_GQELAFPLSPDWQVDYESYTWRK_.3|_KFPAGKVPAFEGDDGFC[+57]VFESNAIAYYVSNEELR_.4|_VPAFEGDDGFC[+57]VFESNAIAYYVSNEELR_.3
SEN / CTL	P49788	Retinoic acid receptor responder protein 1	RARRES1	0.407959		0.823191	0.481135	0.101292	negative regulation of cell proliferation		integral component of membrane,extracellular exosome	3	3	3	_VLAEVQEGR_.2|_NPLEIVSIPDNHGHIDPSLR_.4|_YNPESLLQEGEGR_.2
SEN / CTL	P35609	Alpha-actinin-2	ACTN2	0.405624		1.18848	0.614335	0.124247	MAPK cascade,platelet degranulation,cell adhesion,microspike assembly,muscle filament sliding,regulation of membrane potential,regulation of apoptotic process,negative regulation of potassium ion transport,positive regulation of potassium ion transport,positive regulation of GTPase activity,sarcomere organization,focal adhesion assembly,protein homotetramerization,actin filament uncapping,cardiac muscle cell development,phospholipase C-activating angiotensin-activated signaling pathway,establishment of protein localization to plasma membrane,negative regulation of potassium ion transmembrane transporter activity,positive regulation of potassium ion transmembrane transporter activity,regulation of nucleic acid-templated transcription,negative regulation of protein localization to cell surface,positive regulation of receptor activity,positive regulation of endocytic recycling,positive regulation of cation channel activity	Ras guanyl-nucleotide exchange factor activity,integrin binding,calcium ion binding,protein binding,phosphatidylinositol-4,5-bisphosphate binding,cytoskeletal protein binding,structural constituent of muscle,protein domain specific binding,LIM domain binding,thyroid hormone receptor coactivator activity,titin binding,identical protein binding,protein homodimerization activity,ion channel binding,protein dimerization activity,actin filament binding,FATZ binding,titin Z domain binding	extracellular region,cytosol,cytoskeleton,actin filament,focal adhesion,Z disc,filopodium,cortical actin cytoskeleton,platelet alpha granule lumen,pseudopodium,dendritic spine,extracellular exosome,plasma membrane	10	7	10	_ISNRPAFMPSEGK_.3|_ISNRPAFM[+16]PSEGK_.3|_ISNRPAFMPSEGK_.2|_ALDYIASK_.2|_ILASDKPYILAEELR_.3|_AGTQIENIEEDFRNGLK_.3|_TINEVETQILTR_.2|_RAAPFNNWMEGAMEDLQDMFIVHSIEEIQSLITAHEQFK_.6|_RAAPFNNWMEGAMEDLQDMFIVHSIEEIQSLITAHEQFK_.5|_AC[+57]LISM[+16]GYDLGEAEFAR_.2
SEN / CTL	P06703	Protein S100-A6	S100A6	0.400999		2.55848	0.650764	0.131247	signal transduction,axonogenesis,ion transmembrane transport,positive regulation of fibroblast proliferation	calcium ion binding,protein binding,tropomyosin binding,zinc ion binding,ion transmembrane transporter activity,protein homodimerization activity,S100 protein binding,calcium-dependent protein binding	ruffle,nucleus,nuclear envelope,cytoplasm,cytosol,extrinsic component of cytoplasmic side of plasma membrane,perinuclear region of cytoplasm,extracellular exosome	14	12	14	_LQDAEIAR_.2|_ELKELIQKELTIGSK_.3|_ELIQKELTIGSK_.3|_ELIQKELTIGSK_.2|_LMEDLDR_.2|_LM[+16]EDLDR_.2|_YSGREGDKHTLSK_.3|_ELKELIQK_.2|_EGDKHTLSK_.2|_ELTIGSKLQDAEIAR_.3|_KELKELIQK_.2|_LMEDLDRNK_.2|_EGDKHTLSKK_.2|_ELIQKELTIGSKLQDAEIAR_.3
SEN / CTL	P35900	Keratin, type I cytoskeletal 20	KRT20	0.399447		2.30664	0.792523	0.154938	apoptotic process,cellular response to stress,intermediate filament organization,regulation of protein secretion	structural constituent of cytoskeleton,protein binding	cytoplasm,intermediate filament	60	37	60	_MAMQNLNDR_.2|_M[+16]AMQNLNDR_.2|_MAM[+16]QNLNDR_.2|_M[+16]AM[+16]QNLNDR_.2|_AGRDYSAYYR_.3|_AGRDYSAYYR_.2|_LAAEDFR_.2|_GTEVQLTELRR_.3|_LTVEADLQGLNK_.3|_LTVEADLQGLNK_.2|_YEVMAQK_.2|_EHQEEVDGLHK_.3|_EHQEEVDGLHK_.2|_ESLEHTLEETK_.3|_ESLEHTLEETK_.2|_DAQLQNAR_.2|_DYSAYYR_.2|_VRTLEQSNSKLEVQIK_.4|_VRTLEQSNSKLEVQIK_.3|_KEHQEEVDGLHK_.3|_TDLEIQIEELNK_.3|_TDLEIQIEELNK_.2|_TTEYQLSTLEERDIKK_.4|_VVSSEVKEVEENI_.3|_VVSSEVKEVEENI_.2|_QNNEYHILLDIK_.3|_QNNEYHILLDIK_.2|_C[+57]VLQIDNAK_.2|_RLLEGEDVK_.2|_TLEQSNSKLEVQIK_.3|_TLEQSNSKLEVQIK_.2|_TVVQEVVDGK_.2|_HTVNYGSDLTGGGDLFVGNEK_.4|_HTVNYGSDLTGGGDLFVGNEK_.3|_HTVNYGSDLTGGGDLFVGNEK_.2|_QKYEVMAQK_.2|_GTEVQLTELR_.2|_QWYETNAPR_.2|_SLSSSLQAPVVSTVGMQR_.3|_SLSSSLQAPVVSTVGM[+16]QR_.3|_SLSSSLQAPVVSTVGM[+16]QR_.2|_SLSSSLQAPVVSTVGMQR_.2|_TSQSLEIELQSHLSM[+16]K_.3|_TSQSLEIELQSHLSMK_.3|_TTEYQLSTLEERDIK_.3|_QIEELRSQIK_.2|_MAMQNLNDRLASYLEK_.3|_LGTTPSVYGGAGGR_.2|_QTAVLQQQVTVNTEELK_.3|_QTAVLQQQVTVNTEELK_.2|_RTSQSLEIELQSHLSM[+16]K_.3|_RTSQSLEIELQSHLSMK_.3|_HLGNTVNVEVDAAPGLNLGVIMNEMR_.4|_HLGNTVNVEVDAAPGLNLGVIM[+16]NEMR_.3|_HLGNTVNVEVDAAPGLNLGVIMNEM[+16]R_.3|_HLGNTVNVEVDAAPGLNLGVIMNEMR_.3|_NLQEAKEQFER_.2|_TTEYQLSTLEER_.2|_LLEGEDVKTTEYQLSTLEER_.3|_QTAVLQQQVTVNTEELKGTEVQLTELRR_.3
SEN / CTL	P35555	Fibrillin-1	FBN1	0.361071	0.361071	1.34201	0.200453	0.0488052	skeletal system development,metanephros development,heart development,extracellular matrix disassembly,extracellular matrix organization,cell adhesion mediated by integrin,sequestering of BMP in extracellular matrix,sequestering of TGFbeta in extracellular matrix,camera-type eye development,negative regulation of osteoclast differentiation,embryonic eye morphogenesis,post-embryonic eye morphogenesis,cellular response to transforming growth factor beta stimulus,regulation of cellular response to growth factor stimulus,cellular response to insulin-like growth factor stimulus,negative regulation of osteoclast development	integrin binding,hormone activity,extracellular matrix structural constituent,calcium ion binding,protein binding,heparin binding,extracellular matrix constituent conferring elasticity,protein complex binding	microfibril,extracellular region,proteinaceous extracellular matrix,basement membrane,extracellular space,extracellular matrix,extracellular exosome	32	32	32	_TLPGGNQC[+57]IVPIC[+57]R_.2|_GYILQEDGR_.2|_YNAYC[+57]C[+57]PGWK_.2|_ILELLPALTTLTNHNR_.3|_TGC[+57]TDINEC[+57]EIGAHNC[+57]GK_.3|_AWGHPC[+57]EMC[+57]PAQPHPC[+57]R_.4|_C[+57]PVGYVLR_.2|_TC[+57]VDINEC[+57]LLEPR_.2|_C[+57]VNLIGK_.2|_NGLC[+57]VNTR_.2|_PGFQLASDGR_.2|_C[+57]IC[+57]KPGFQLASDGR_.3|_MC[+57]KDEDEC[+57]EEGKHDC[+57]TEK_.4|_YQC[+57]AC[+57]NPGYHSTPDR_.3|_C[+57]SNQLPQSITK_.2|_GEC[+57]IDVDEC[+57]EK_.2|_RPDGEGC[+57]VDENEC[+57]QTKPGIC[+57]ENGR_.4|_GWGPHC[+57]EIC[+57]PFQGTVAFK_.3|_NC[+57]EDMDEC[+57]SIR_.2|_C[+57]EC[+57]EIGYELDR_.2|_C[+57]SC[+57]SPGWIGDGIK_.2|_C[+57]PPGFYTSPDGTR_.2|_C[+57]PTGYYLNEDTR_.2|_C[+57]EC[+57]FPGLAVGLDGR_.2|_C[+57]EC[+57]PVGFFYNDK_.2|_C[+57]LC[+57]PEGFSLSSSGR_.2|_C[+57]QC[+57]PSGMTLDATGR_.2|_YEDEEC[+57]TLPIAGR_.2|_C[+57]IC[+57]NSGYEVDSTGK_.2|_DINEC[+57]ETPGIC[+57]MNGR_.2|_NLIGTYMC[+57]IC[+57]GPGYQR_.2|_AC[+57]EDIDEC[+57]SLPNIC[+57]VFGTC[+57]HNLPGLFR_.3
SEN / CTL	P52564	Dual specificity mitogen-activated protein kinase kinase 6	MAP2K6	0.353308		1.82468	0.769255	0.151329	MAPK cascade,activation of MAPK activity,response to ischemia,transcription, DNA-templated,regulation of transcription, DNA-templated,apoptotic process,DNA damage induced protein phosphorylation,cell cycle arrest,signal transduction,peptidyl-tyrosine phosphorylation,ovulation cycle process,positive regulation of prostaglandin secretion,proteolysis in other organism,response to drug,positive regulation of apoptotic process,positive regulation of nitric-oxide synthase biosynthetic process,cardiac muscle contraction,nucleotide-binding oligomerization domain containing signaling pathway,cellular response to sorbitol	receptor signaling protein serine/threonine kinase activity,MAP kinase kinase activity,protein tyrosine kinase activity,protein binding,ATP binding,protein kinase binding	nucleoplasm,cytoplasm,cytosol,cytoskeleton	30	19	30	_GQTIPEDILGK_.2|_GAYGVVEK_.2|_GTDVASFVK_.2|_ALEHLHSK_.2|_ERPTYPELM[+16]QHPFFTLHESK_.5|_ERPTYPELMQHPFFTLHESK_.5|_ERPTYPELMQHPFFTLHESK_.3|_ERPTYPELM[+16]QHPFFTLHESK_.3|_QVVEEPSPQLPADK_.3|_QVVEEPSPQLPADK_.2|_EAFEQPQTSSTPPR_.3|_EAFEQPQTSSTPPR_.2|_TIDAGC[+57]KPYMAPER_.3|_TIDAGC[+57]KPYMAPER_.2|_TIDAGC[+57]KPYM[+16]APER_.2|_DVKPSNVLINALGQVK_.3|_FPYDSWGTPFQQLK_.3|_FPYDSWGTPFQQLK_.2|_FSAEFVDFTSQC[+57]LKK_.3|_LLM[+16]DLDISMR_.2|_LLM[+16]DLDISM[+16]R_.2|_PSNVLINALGQVK_.2|_ADDLEPIMELGR_.2|_ADDLEPIM[+16]ELGR_.2|_AC[+57]ISIGNQNFEVK_.2|_QVVEEPSPQLPADKFSAEFVDFTSQC[+57]LKK_.4|_FSAEFVDFTSQC[+57]LK_.2|_MC[+57]DFGISGYLVDSVAK_.2|_M[+16]C[+57]DFGISGYLVDSVAK_.2|_QVVEEPSPQLPADKFSAEFVDFTSQC[+57]LK_.3
SEN / CTL	P24592	Insulin-like growth factor-binding protein 6	IGFBP6	0.336415		1.8819	0.679744	0.136328	regulation of cell growth,signal transduction,negative regulation of cell proliferation,regulation of insulin-like growth factor receptor signaling pathway,cellular protein metabolic process,negative regulation of canonical Wnt signaling pathway	receptor binding,insulin-like growth factor I binding,insulin-like growth factor II binding	extracellular region,extracellular space,Golgi apparatus,extracellular exosome	4	4	4	_HLDSVLQQLQTEVYR_.3|_EGQEC[+57]GVYTPNC[+57]APGLQC[+57]HPPKDDEAPLR_.4|_APAVAEENPK_.2|_GAQTLYVPNC[+57]DHR_.2
SEN / CTL	Q86VP6	Cullin-associated NEDD8-dissociated protein 1	CAND1	0.33034		0.84765	0.569251	0.11677	SCF complex assembly,protein ubiquitination,cell differentiation,negative regulation of catalytic activity,positive regulation of RNA polymerase II transcriptional preinitiation complex assembly	protein binding,TBP-class protein binding	ubiquitin ligase complex,nucleus,nucleoplasm,cytoplasm,Golgi apparatus,membrane,cullin-RING ubiquitin ligase complex,extracellular exosome	119	81	119	_NVVAEC[+57]LGK_.2|_HC[+57]EC[+57]AEEGTR_.3|_HC[+57]EC[+57]AEEGTR_.2|_AADIDQEVKER_.3|_HTVDDGLDIRK_.3|_IGEYLEK_.2|_DSIKLDDDSER_.3|_DSIKLDDDSER_.2|_TYIQC[+57]IAAISR_.3|_TYIQC[+57]IAAISR_.2|_AVAALLTIPEAEK_.3|_AVAALLTIPEAEK_.2|_C[+57]LGPLVSK_.2|_TLEDPDLNVRR_.3|_ANSVKQEFEKQDELK_.4|_ANSVKQEFEKQDELK_.3|_ADVFHAYLSLLK_.3|_ADVFHAYLSLLK_.2|_EVEMGPFK_.2|_LKGYLISGSSYAR_.3|_TVSPALISR_.2|_DSIKLDDDSERK_.3|_NC[+57]IGDFLK_.2|_QEFEKQDELKR_.3|_QSYYSIAK_.2|_VALVTFNSAAHNKPSLIR_.4|_VALVTFNSAAHNKPSLIR_.3|_AADIDQEVK_.2|_EENVKADVFHAYLSLLK_.4|_EENVKADVFHAYLSLLK_.3|_ISGSILNELIGLVR_.3|_ISGSILNELIGLVR_.2|_DLFTC[+57]TIK_.2|_LKAADIDQEVKER_.3|_C[+57]LDAVVSTR_.2|_IDLRPVLGEGVPILASFLR_.4|_IDLRPVLGEGVPILASFLR_.3|_IDLRPVLGEGVPILASFLR_.2|_ITSEALLVTQQLVK_.3|_ITSEALLVTQQLVK_.2|_VIRPLDQPSSFDATPYIK_.4|_VIRPLDQPSSFDATPYIK_.3|_VIRPLDQPSSFDATPYIK_.2|_IGEYLEKIIPLVVK_.3|_NGEVQNLAVK_.2|_ALTLIAGSPLK_.2|_SVILEAFSSPSEEVK_.3|_SVILEAFSSPSEEVK_.2|_C[+57]LDAVVSTRHEMLPEFYK_.4|_IDLRPVLGEGVPILASFLRK_.4|_IDLRPVLGEGVPILASFLRK_.3|_LLEDKNGEVQNLAVK_.3|_LLEDKNGEVQNLAVK_.2|_MLTFLMLVR_.2|_M[+16]LTFLMLVR_.2|_MLTFLM[+16]LVR_.2|_M[+16]LTFLM[+16]LVR_.2|_FTISDHPQPIDPLLK_.3|_FTISDHPQPIDPLLK_.2|_HTVDDGLDIR_.2|_MLTGPVYSQSTALTHK_.3|_M[+16]LTGPVYSQSTALTHK_.3|_MLTGPVYSQSTALTHK_.2|_GYLISGSSYAR_.2|_TLEDPDLNVR_.2|_ANSVKQEFEK_.2|_DLLDTVLPHLYNETK_.3|_DLLDTVLPHLYNETK_.2|_EVYPHVSTIINIC[+57]LK_.3|_EVYPHVSTIINIC[+57]LK_.2|_HEMLPEFYK_.2|_HEM[+16]LPEFYK_.2|_LDIFEFLNHVEDGLK_.3|_LDIFEFLNHVEDGLK_.2|_LKAADIDQEVK_.2|_LLALLSLGEVGHHIDLSGQLELK_.4|_VALVTFNSAAHNKPSLIRDLLDTVLPHLYNETK_.6|_LGTLSALDILIK_.2|_VIRPLDQPSSFDATPYIKDLFTC[+57]TIKR_.5|_FC[+57]NVDDDELR_.2|_FTISDHPQPIDPLLKNC[+57]IGDFLK_.4|_QGGLLVNFHPSILTC[+57]LLPQLTSPR_.4|_QGGLLVNFHPSILTC[+57]LLPQLTSPR_.3|_LSTLC[+57]PSAVLQR_.2|_DSSSTNLESMDTS_.2|_DSSSTNLESM[+16]DTS_.2|_EQLRDISSIGLK_.2|_TVIGELPPASSGSALAANVC[+57]K_.3|_TVIGELPPASSGSALAANVC[+57]K_.2|_LTLIDPETLLPR_.2|_ELIREVEMGPFK_.2|_SPLMSEFQSQISSNPELAAIFESIQK_.4|_SPLM[+16]SEFQSQISSNPELAAIFESIQK_.3|_SPLMSEFQSQISSNPELAAIFESIQK_.3|_TVIGELPPASSGSALAANVC[+57]KK_.3|_PYVENIWALLLK_.2|_EGPAVVGQFIQDVK_.2|_EYQVETIVDTLC[+57]TNMLSDK_.3|_EYQVETIVDTLC[+57]TNMLSDK_.2|_QEDVSVQLEALDIMADMLSR_.3|_QEDVSVQLEALDIMADMLSR_.2|_VKEYQVETIVDTLC[+57]TNMLSDKEQLR_.4|_IDALSC[+57]LYVILC[+57]NHSPQVFHPHVQALVPPVVAC[+57]VGDPFYK_.6|_IDALSC[+57]LYVILC[+57]NHSPQVFHPHVQALVPPVVAC[+57]VGDPFYK_.5|_VIRPLDQPSSFDATPYIKDLFTC[+57]TIK_.4|_EYC[+57]IQAFESFVR_.2|_FMATNDLMTELQK_.2|_FM[+16]ATNDLMTELQK_.2|_FMATNDLM[+16]TELQK_.2|_NVVAEC[+57]LGKLTLIDPETLLPR_.3|_PVLGEGVPILASFLR_.2|_VKEYQVETIVDTLC[+57]TNMLSDK_.3|_EIISSASVVGLKPYVENIWALLLK_.3|_EYQVETIVDTLC[+57]TNMLSDKEQLR_.3|_FC[+57]NVDDDELREYC[+57]IQAFESFVR_.3|_AAFEC[+57]MYTLLDSC[+57]LDR_.2|_QTRPVQSWLC[+57]DPDAMEQGETPLTMLQSQVPNIVK_.4|_AVAALLTIPEAEKSPLM[+16]SEFQSQISSNPELAAIFESIQK_.4|_AVAALLTIPEAEKSPLMSEFQSQISSNPELAAIFESIQK_.4
SEN / CTL	O95865	N(G),N(G)-dimethylarginine dimethylaminohydrolase 2	DDAH2	0.315566		1.28575	0.57393	0.117232	citrulline metabolic process,arginine catabolic process,nitric oxide biosynthetic process,nitric oxide mediated signal transduction,negative regulation of apoptotic process,positive regulation of nitric oxide biosynthetic process,regulation of nitric-oxide synthase activity	catalytic activity,protein binding,dimethylargininase activity,amino acid binding	cytoplasm,mitochondrion,centrosome,cytosol,extracellular exosome	24	14	24	_GLC[+57]GMGGPR_.2|_GLC[+57]GM[+16]GGPR_.2|_GAEIVADTFRDFAVSTVPVSGPSHLR_.4|_GAEIVADTFRDFAVSTVPVSGPSHLR_.5|_GAEIVADTFRDFAVSTVPVSGPSHLR_.3|_ALQDLGLR_.2|_GAEIVADTFR_.2|_DFAVSTVPVSGPSHLR_.3|_DFAVSTVPVSGPSHLR_.2|_TVVAGSSDAAQK_.2|_AGAGLSSLC[+57]LVLSTRPHS_.3|_AGAGLSSLC[+57]LVLSTRPHS_.2|_GVPESLASGEGAGAGLPALDLAK_.3|_GVPESLASGEGAGAGLPALDLAK_.2|_GGGDLPNSQEALQK_.2|_AMAVLTDHPYASLTLPDDAAADC[+57]LFLRPGLPGVPPFLLHR_.6|_AM[+16]AVLTDHPYASLTLPDDAAADC[+57]LFLRPGLPGVPPFLLHR_.5|_AMAVLTDHPYASLTLPDDAAADC[+57]LFLRPGLPGVPPFLLHR_.5|_AMAVLTDHPYASLTLPDDAAADC[+57]LFLRPGLPGVPPFLLHR_.4|_IVEIGDENATLDGTDVLFTGR_.3|_IVEIGDENATLDGTDVLFTGR_.2|_AGAGLSSLC[+57]LVLSTR_.2|_LSDVTLVPVSC[+57]SELEK_.2|_LGLQLLELPPEESLPLGPLLGDTAVIQGDTALITRPWSPAR_.4
SEN / CTL	Q6ZSZ5	Rho guanine nucleotide exchange factor 18	ARHGEF18	0.313101		2.82252	0.865376	0.167492	transforming growth factor beta receptor signaling pathway,small GTPase mediated signal transduction,regulation of cell shape,actin cytoskeleton organization,regulation of Rho protein signal transduction,positive regulation of apoptotic process,positive regulation of GTPase activity,regulation of small GTPase mediated signal transduction	guanyl-nucleotide exchange factor activity,Rho guanyl-nucleotide exchange factor activity	cytoplasm,cytosol,cytoskeleton,apical plasma membrane,cell junction,apical part of cell,extracellular exosome	24	19	24	_LLLQQNK_.2|_YGVFC[+57]SGHNEAVSHYK_.4|_YGVFC[+57]SGHNEAVSHYK_.3|_DIISQVDAK_.2|_GNLLLEQER_.2|_LFPC[+57]ADDLLETHSHFLAR_.4|_RQDVLYELMQTEVHHVR_.4|_QAAVQQQIPTK_.2|_SDVPIQLLSATNQFQR_.3|_SDVPIQLLSATNQFQR_.2|_DQLIAQSLLEK_.2|_YVFASVDSKPPVISLQK_.3|_YVFASVDSKPPVISLQK_.2|_ALQEELQFSSK_.2|_VSMLPSGVGPEYAERPEVAR_.3|_AGGTALLPGPPAPSPLPATPLSAK_.3|_AGGTALLPGPPAPSPLPATPLSAK_.2|_IQTLSQLLLNLQAVIAHQDSYVETQR_.4|_IQTLSQLLLNLQAVIAHQDSYVETQR_.3|_GGDPSETLQGELILK_.2|_SAMSEIEGIQSLIC[+57]R_.2|_IIQNTEAGTEDYEDLTQALNLIK_.3|_IGDLLVQQFSGENGER_.2|_KQNTAPGALPPDTLAEAQPPSHPPSFNGEGLEGPR_.4
SEN / CTL	Q96K12	Fatty acyl-CoA reductase 2	FAR2	0.285133		0.801492	0.600561	0.121976	acetyl-CoA biosynthetic process from pyruvate,lipid metabolic process,wax biosynthetic process,long-chain fatty-acyl-CoA metabolic process,oxidation-reduction process	3-chloroallyl aldehyde dehydrogenase activity,oxidoreductase activity,1-hydroxy-2-naphthaldehyde dehydrogenase activity,cis-2-methyl-5-isopropylhexa-2,5-dienal dehydrogenase activity,2-carboxybenzaldehyde dehydrogenase activity,trans-2-methyl-5-isopropylhexa-2,5-dienal dehydrogenase activity,benzaldehyde dehydrogenase activity,2-naphthaldehyde dehydrogenase activity,1-naphthaldehyde dehydrogenase activity,4-hydroxymethylsalicyaldehyde dehydrogenase activity,3-methylsalicylaldehyde dehydrogenase activity,oxoglutarate dehydrogenase [NAD(P)+] activity,oxoglutarate dehydrogenase (NAD+) activity,pyruvate dehydrogenase (NAD+) activity,citronellal dehydrogenase activity,geranial dehydrogenase activity,N2-acetyl-L-aminoadipate semialdehyde dehydrogenase activity,glyceraldehyde dehydrogenase (NADP) activity,N-acetyl-gamma-aminoadipyl-phosphate reductase activity,glyceraldehyde-3-phosphate dehydrogenase (NAD+) (non-phosphorylating) activity,2,5-dioxovalerate dehydrogenase (NAD+) activity,long-chain-fatty-acyl-CoA reductase activity,medium-chain-aldehyde dehydrogenase activity,fatty-acyl-CoA reductase (alcohol-forming) activity	peroxisome,peroxisomal membrane,peroxisomal matrix,endoplasmic reticulum membrane,integral component of membrane	4	4	4	_VFQILDSK_.2|_MGVQVLATFEK_.2|_SILITGATGFLGK_.2|_AIYADLNQNDFAISK_.2
SEN / CTL	P14543	Nidogen-1	NID1	0.282853		1.72935	0.248326	0.0583344	cell-matrix adhesion,positive regulation of cell-substrate adhesion,extracellular matrix disassembly,extracellular matrix organization,glomerular basement membrane development,basement membrane organization	calcium ion binding,collagen binding,laminin binding,laminin-1 binding,proteoglycan binding	extracellular region,basement membrane,basal lamina,extracellular space,extracellular matrix,extracellular exosome,cell periphery	51	39	51	_VLFETDLVNPR_.2|_GIVTDSVR_.2|_RVLFETDLVNPR_.3|_RVLFETDLVNPR_.2|_EYTVTEPERDGASPSR_.3|_KALEGLQYPFAVTSYGK_.3|_KALEGLQYPFAVTSYGK_.2|_ALEGLQYPFAVTSYGK_.3|_ALEGLQYPFAVTSYGK_.2|_ASLHGGEPTTIIRQDLGSPEGIAVDHLGR_.5|_ASLHGGEPTTIIRQDLGSPEGIAVDHLGR_.4|_VYYREDLSPSITQR_.3|_TQFTC[+57]EC[+57]SIGFR_.2|_YALSNSIGPVR_.2|_ASLHGGEPTTIIR_.3|_ASLHGGEPTTIIR_.2|_MVYWTDITEPSIGR_.2|_M[+16]VYWTDITEPSIGR_.2|_NIFWTDSNLDRIEVAK_.3|_NIFWTDSNLDRIEVAK_.2|_QAEVTFVGHPGNLVIK_.3|_QAEVTFVGHPGNLVIK_.2|_IFVGSSQVPIVFENTDLHSYVVMNHGR_.4|_IFVGSSQVPIVFENTDLHSYVVM[+16]NHGR_.4|_HQC[+57]SVHAEC[+57]R_.3|_ETDAFQPHK_.2|_QDLGSPEGIAVDHLGR_.3|_QDLGSPEGIAVDHLGR_.2|_RGGADTYSVPSVLSPR_.3|_EYTVTEPER_.2|_QC[+57]VAEGSPQR_.2|_GNLYWTDWNRDNPK_.3|_GNLYWTDWNRDNPK_.2|_AEC[+57]LNPSQPSR_.2|_IETSYMDGTNR_.2|_NGFSITGGEFTR_.2|_GNLYWTDWNR_.2|_VIIGLAFDC[+57]VDK_.2|_MNSVVALDLAISK_.2|_M[+16]NSVVALDLAISK_.2|_NIFWTDSNLDR_.2|_FSGIDEHGHLTIDTELEGR_.3|_SNGAYNIFANDRESVENLAK_.3|_EGSPDALQNPC[+57]YIGTHGC[+57]DTNAAC[+57]RPGPR_.4|_KENNQVPAVVAFSQGSVGFLWK_.3|_C[+57]PDNTLGVDC[+57]IEQK_.2|_VPQIPFGSSVHIEPYTELYHYSTSVITSSSTR_.4|_GFPEISFQPSSAVVVTWESVAPYQGPSRDPDQK_.4|_ESHPGLFPPTFGAVAPFLADLDTTDGLGK_.3|_LYGITTALSQC[+57]PQGHNYC[+57]SVNNGGC[+57]THLC[+57]LATPGSR_.4|_QELFPFGPGQGDLELEDGDDFVSPALELSGALR_.3
SEN / CTL	Q712K3	Ubiquitin-conjugating enzyme E2 R2	UBE2R2	0.271065		1.41209	0.771138	0.151492	protein monoubiquitination,proteasome-mediated ubiquitin-dependent protein catabolic process,protein K48-linked ubiquitination	ubiquitin-protein transferase activity,protein binding,ATP binding,ubiquitin protein ligase binding,ubiquitin protein ligase activity,ubiquitin conjugating enzyme activity	cytoplasm	4	4	4	_VPTTLAEYC[+57]IK_.2|_ALMLELK_.2|_SLQEEPVEGFR_.2|_FPIDYPYSPPTFR_.2
SEN / CTL	Q5THJ4	Vacuolar protein sorting-associated protein 13D	VPS13D	0.238026		0.940079	0.703811	0.140266	protein targeting to vacuole,protein retention in Golgi apparatus		intracellular,extrinsic component of membrane,extracellular exosome	129	114	129	_SNNLIVANLGK_.2|_LTC[+57]GLHGLVVQAK_.3|_LTC[+57]GLHGLVVQAK_.2|_AAIEGQTVR_.2|_YGNVGGLIR_.2|_SSLPVSNER_.2|_HTLDPVLELQLAR_.3|_HTLDPVLELQLAR_.2|_STLGFPLIR_.2|_ALLQALEEK_.2|_MTGTGMLAHEGSSVPHNPNKPSAAR_.5|_TAEQGGTPIR_.2|_VPVVFTQHGVAEPR_.3|_TDAAGQFEEHELAR_.3|_TDAAGQFEEHELAR_.2|_FAGTLSDGLGK_.2|_LSQEINYAK_.2|_SEFVPSTSTK_.2|_ALLAC[+57]QGQLK_.2|_EFIINDILK_.2|_HVQDIDVGPTHVVEK_.3|_HVQDIDVGPTHVVEK_.2|_STTQTWSFR_.2|_VHSLSLVLNK_.2|_SINLVSHSMMAFDTR_.3|_VHTSGFGYQSELELR_.3|_APIHWTNVVK_.2|_LKNPDTEQELEVLVR_.3|_LKNPDTEQELEVLVR_.2|_NVTHGVSNSAAK_.2|_FVNPVQVVLAK_.2|_SHHYVLEPVFASALLK_.3|_SHHYVLEPVFASALLK_.2|_HPEFSSSYNR_.2|_ALQITDFC[+57]HR_.2|_C[+57]C[+57]TGPQGLLPR_.2|_MASLHYNHSAK_.2|_NRLETPMELR_.2|_NSSSSTIGSPSSR_.2|_SYEVDELPVTEQELQK_.3|_SYEVDELPVTEQELQK_.2|_YAAPDKNSSSSTIGSPSSR_.3|_EKDDLSPQPLMTDFER_.3|_MLLTNTQDNSR_.2|_LEPHASMESGLQDPVNTK_.3|_NDYDQLLC[+57]VR_.2|_GAVELENLPLKK_.2|_NLSFDIPTGSLR_.2|_QTGGSLLTEPC[+57]R_.2|_TEGGVSGFISGLGK_.2|_LLYESFSNQTK_.2|_VLLDIEAGAPVLLIPESSR_.3|_VLLDIEAGAPVLLIPESSR_.2|_IEEEQSFEELK_.2|_NHTGC[+57]TLWFATLTTTPTR_.3|_NHTGC[+57]TLWFATLTTTPTR_.2|_LYSLNC[+57]TQLAGR_.2|_DLATEGTM[+16]FPLLVFPNPQK_.3|_DLATEGTMFPLLVFPNPQK_.2|_FEDGVTNPSHPFAFGIC[+57]IK_.3|_HFQEELLSQAAR_.2|_NC[+57]FALLTTPEMK_.2|_YDDLYHC[+57]LVSK_.2|_GTHSQGQFTMPLAGMSLGSLK_.3|_LLSFFGYDQAESEVEKYDENLHEK_.4|_LSENREQLELDS_.2|_SLYYEQQLMLR_.2|_YPGAVLSGNLPDLK_.2|_DAVSYTDKYFNK_.2|_IFISAPYWLINK_.2|_VNC[+57]MQLGVESNGR_.2|_FVDRPFSGSLFGIEVFSC[+57]R_.3|_YIDTC[+57]MVIFAPR_.2|_TREPFILEENEIYGFDLASSHLDTVK_.4|_TREPFILEENEIYGFDLASSHLDTVK_.3|_VSQSFGLQTTSADR_.2|_AITC[+57]AELVLDVSPK_.2|_DALKELELPFEVK_.2|_FEDAVINLDPFTR_.2|_SDHYPAADPDGPVFEMLYER_.3|_VNGWEQVSPVSVDK_.2|_AALSHSGSPGVVPEGNGTFLDDTHNVSEWR_.4|_AALSHSGSPGVVPEGNGTFLDDTHNVSEWR_.3|_IDC[+57]DIQLETIPLK_.2|_KTREPFILEENEIYGFDLASSHLDTVK_.4|_NVSM[+16]QNAVNEPVQK_.2|_NVSMQNAVNEPVQK_.2|_EYSKAPEDSSGDLIFPSYFVR_.3|_GIHPEGMPGWC[+57]QGFSLDGGSGVR_.3|_LQELGFSMDDC[+57]RK_.2|_LSYNDVQLFLAIAK_.2|_DSPGAVAAPLISGVEIK_.2|_ELLIPPGTQNYMVR_.2|_EVLVESQLLLAEFK_.2|_FQAEVVAFIQHFTQLQDVLGR_.3|_ISFSDTDQLPPPFR_.2|_GLVGTVTKPVAGALDFASETAQAVR_.3|_GSLQDSVM[+16]NLTQSIVLLEQHTR_.3|_GSLQDSVMNLTQSIVLLEQHTR_.3|_YSESQAEGQEQLFK_.2|_FLFAGFPGTFSLQDK_.2|_SLSPLLFC[+57]YADKEQPNLC[+57]TMR_.3|_ELTLSMDELEENFR_.2|_FTTSGEEALIFQTFK_.2|_LDISAPQVIFPDDFK_.2|_LDSPSAPDKPVVLPAIM[+16]PGDSFAVPLHLTSWR_.4|_LDSPSAPDKPVVLPAIMPGDSFAVPLHLTSWR_.4|_EVLTGEEIPFEFEAR_.2|_TAEYSEMVSLFETPR_.2|_GQGTANPEGYISTLPGSSVVFHWPR_.3|_LILNINIESPVVSIPR_.2|_YVNNLNTDQLSVALLK_.2|_EPFILEENEIYGFDLASSHLDTVK_.3|_ILGSVDFLGNPM[+16]GLLNDVSEGVTGLIK_.3|_APEDSSGDLIFPSYFVR_.2|_EAALHTADTSQNIELGVSLENFPLC[+57]K_.3|_GLLENNLGEPIEEFMRPYDLQDPR_.3|_LDINITSVLIDQYVSTK_.2|_TSPGMTNVFSC[+57]IFQPAK_.2|_AALSHSGSPGVVPEGNGTFLDDTHNVSEWREVLTGEEIPFEFEAR_.5|_ALSGWEPFIEPWPC[+57]SVSWQQQAASR_.3|_ENYPDYMPSNIFSDSAK_.2|_GGLLSTDDKEEMC[+57]RIEEEQSFEELK_.3|_LMDVPNC[+57]IWSGGFEVNK_.2|_SIPEQANAAVPDSVALESDSVGTYLPGASR_.3|_GAGSSEINC[+57]NMNDFQDNR_.2|_TEVKPMTSLDYAWDEPTLPPFITLTVK_.3|_TSPEGYAHFTLSGDYYNR_.2|_FLKELTLSMDELEENFR_.2
SEN / CTL	Q07954	Prolow-density lipoprotein receptor-related protein 1	LRP1	0.231646		1.88596	0.851243	0.165308	retinoid metabolic process,receptor-mediated endocytosis,protein kinase C-activating G-protein coupled receptor signaling pathway,aging,cell proliferation,regulation of extracellular matrix disassembly,positive regulation of cholesterol efflux,negative regulation of neuron projection development,negative regulation of smooth muscle cell migration,cerebral cortex development,negative regulation of Wnt signaling pathway,positive regulation of lipid transport,regulation of cholesterol transport,regulation of phospholipase A2 activity,regulation of actin cytoskeleton organization,aorta morphogenesis,lipoprotein metabolic process,lipoprotein transport,apoptotic cell clearance,negative regulation of neuron apoptotic process,positive regulation of protein transport,beta-amyloid clearance,negative regulation of platelet-derived growth factor receptor-beta signaling pathway	protease binding,receptor activity,low-density lipoprotein receptor activity,calcium ion binding,protein binding,protein complex binding,apolipoprotein binding,lipoprotein transporter activity,poly(A) RNA binding,lipoprotein particle receptor binding	nucleolus,cytoplasm,lysosomal membrane,endosome,plasma membrane,integral component of plasma membrane,clathrin-coated pit,focal adhesion,clathrin-coated vesicle,dendrite,endocytic vesicle membrane,neuronal cell body,receptor complex	72	65	72	_YVVISQGLDKPR_.3|_SERPPIFEIR_.3|_YDGSGHMEVLR_.3|_TTLLAGDIEHPR_.3|_TTLLAGDIEHPR_.2|_IDLHKGDYSVLVPGLR_.4|_IDLHKGDYSVLVPGLR_.3|_SGFSLGSDGK_.2|_ADGSGSVVLR_.2|_C[+57]PTGFTGPK_.2|_ETVITMSGDDHPR_.3|_GIALDPAMGK_.2|_KPEHELFLVYGK_.3|_KPEHELFLVYGK_.2|_ATALAIMGDK_.2|_TAC[+57]GVGEFR_.2|_RITIVENVGSVEGLAYHR_.4|_RITIVENVGSVEGLAYHR_.3|_KLSGC[+57]SQDC[+57]EDLK_.3|_NAVVQGLEQPHGLVVHPLR_.4|_NAVVQGLEQPHGLVVHPLR_.3|_IVFPHGITLDLVSR_.3|_LYFSDATLDKIER_.3|_IEAASMSGAGR_.2|_LDGLC[+57]IPLR_.2|_C[+57]TAYFEGSR_.2|_YTGDKC[+57]ELDQC[+57]WEHC[+57]R_.4|_YTGDKC[+57]ELDQC[+57]WEHC[+57]R_.3|_TPNGLAIDHR_.2|_SLDPFKPFIIFSNR_.3|_C[+57]LEGAC[+57]VVNK_.2|_SHAC[+57]ENDQYGKPGGC[+57]SDIC[+57]LLANSHK_.5|_SHAC[+57]ENDQYGKPGGC[+57]SDIC[+57]LLANSHK_.4|_GDYSVLVPGLR_.2|_IETAAMDGTLR_.2|_AALSGANVLTLIEKDIR_.3|_TNTQPFDLQVYHPSR_.3|_C[+57]LC[+57]VEGYAPR_.2|_MMPEC[+57]QC[+57]PPHMTGPR_.3|_GC[+57]HINEC[+57]LSR_.2|_GVGGAPPTVTLLR_.2|_ITIVENVGSVEGLAYHR_.3|_NLNAPVQPFEDPEHMK_.3|_VPDEHMIPIENLMNPR_.3|_AITVHPEKGYLFWTEWGQYPR_.4|_SC[+57]MC[+57]TAGYSLR_.2|_VFFTDYGQIPK_.2|_GPVGLAIDFPESK_.2|_EYAGYLLYSER_.2|_SEPVHPFGLAVYGEHIFWTDWVR_.4|_AALSGANVLTLIEK_.2|_LSGC[+57]SQDC[+57]EDLK_.2|_TC[+57]GPSSFSC[+57]PGTHVC[+57]VPER_.3|_C[+57]PLNYFAC[+57]PSGR_.2|_LC[+57]NGVQDC[+57]MDGSDEGPHC[+57]R_.3|_MYDAQQQQVGTNK_.2|_NLFWTSYDTNKK_.2|_NLNAPVQPFEDPEHMKNVIALAFDYR_.4|_SGFHTVPGQPGC[+57]QDINEC[+57]LR_.3|_SC[+57]EGVTHVC[+57]DPSVK_.2|_SGQQAC[+57]EGVGSFLLYSVHEGIR_.3|_AVTDEEPFLIFANR_.2|_C[+57]AC[+57]PTNFYLGSDGR_.2|_EDYIEFASLDGSNR_.2|_AIALDPRDGILFWTDWDASLPR_.3|_ELLGRGPEDEIGDPLA_.2|_GYLFWTEWGQYPR_.2|_TVLWPNGLSLDIPAGR_.2|_ITWPNGLTLDYVTER_.2|_C[+57]DNDNDC[+57]GDNSDEAGC[+57]SHSC[+57]SSTQFK_.3|_NEPVDRPPVLLIANSQNILATYLSGAQVSTITPTSTR_.4|_AKNEPVDRPPVLLIANSQNILATYLSGAQVSTITPTSTR_.4
SEN / CTL	P01008	Antithrombin-III	SERPINC1	0.224312		1.6411	0.75136	0.148214	acute inflammatory response to antigenic stimulus,response to nutrient,lactation,blood coagulation,negative regulation of endopeptidase activity,regulation of blood coagulation, intrinsic pathway	protease binding,serine-type endopeptidase inhibitor activity,protein binding,heparin binding	extracellular region,extracellular space,plasma membrane,extracellular exosome,blood microparticle	70	31	70	_RVWELSK_.2|_TSDQIHFFFAK_.3|_TSDQIHFFFAK_.2|_FRIEDGFSLK_.3|_FRIEDGFSLK_.2|_ANRPFLVFIR_.3|_ANRPFLVFIR_.2|_FDTISEK_.2|_GDDITMVLILPKPEK_.4|_GDDITMVLILPKPEK_.3|_GDDITM[+16]VLILPKPEK_.3|_GDDITM[+16]VLILPKPEK_.2|_GDDITMVLILPKPEK_.2|_LQPLDFK_.2|_DDLYVSDAFHK_.3|_DDLYVSDAFHK_.2|_IEDGFSLK_.2|_LPGIVAEGR_.2|_ATEDEGSEQKIPEATNR_.4|_ATEDEGSEQKIPEATNR_.3|_DIPM[+16]NPMC[+57]IYR_.3|_DIPMNPM[+16]C[+57]IYR_.3|_DIPMNPMC[+57]IYR_.2|_DIPM[+16]NPMC[+57]IYR_.2|_DIPMNPM[+16]C[+57]IYR_.2|_VAEGTQVLELPFK_.3|_VAEGTQVLELPFK_.2|_SKLPGIVAEGRDDLYVSDAFHK_.5|_SKLPGIVAEGRDDLYVSDAFHK_.4|_SKLPGIVAEGRDDLYVSDAFHK_.3|_KATEDEGSEQKIPEATNR_.4|_KATEDEGSEQKIPEATNR_.3|_ATEDEGSEQKIPEATNRR_.4|_ATEDEGSEQKIPEATNRR_.3|_FATTFYQHLADSK_.3|_FATTFYQHLADSK_.2|_RVAEGTQVLELPFK_.3|_LPGIVAEGRDDLYVSDAFHK_.4|_LQPLDFKENAEQSR_.3|_LQPLDFKENAEQSR_.2|_ADGESC[+57]SASM[+16]M[+16]YQEGK_.3|_ADGESC[+57]SASM[+16]MYQEGK_.3|_ADGESC[+57]SASMM[+16]YQEGK_.3|_ADGESC[+57]SASM[+16]MYQEGK_.2|_ADGESC[+57]SASMM[+16]YQEGK_.2|_ADGESC[+57]SASMMYQEGK_.2|_ADGESC[+57]SASM[+16]M[+16]YQEGK_.2|_EQLQDM[+16]GLVDLFSPEK_.3|_EQLQDMGLVDLFSPEK_.3|_EQLQDM[+16]GLVDLFSPEK_.2|_EQLQDMGLVDLFSPEK_.2|_VAEGTQVLELPFKGDDITMVLILPKPEK_.5|_VAEGTQVLELPFKGDDITM[+16]VLILPKPEK_.4|_VAEGTQVLELPFKGDDITMVLILPKPEK_.4|_VAEGTQVLELPFKGDDITMVLILPKPEK_.3|_RVAEGTQVLELPFKGDDITMVLILPKPEK_.5|_RVAEGTQVLELPFKGDDITMVLILPKPEK_.4|_GDDITMVLILPK_.2|_ANRPFLVFIREVPLNTIIFMGRVANPC[+57]VK_.5|_ADGESC[+57]SASMMYQEGKFR_.3|_EVPLNTIIFMGR_.2|_EVPLNTIIFM[+16]GR_.2|_AFLEVNEEGSEAAASTAVVIAGR_.3|_AFLEVNEEGSEAAASTAVVIAGR_.2|_FATTFYQHLADSKNDNDNIFLSPLSISTAFAMTK_.5|_FATTFYQHLADSKNDNDNIFLSPLSISTAFAM[+16]TK_.4|_FATTFYQHLADSKNDNDNIFLSPLSISTAFAMTK_.4|_NDNDNIFLSPLSISTAFAMTK_.3|_NDNDNIFLSPLSISTAFAM[+16]TK_.3|_NDNDNIFLSPLSISTAFAMTK_.2
SEN / CTL	P43652	Afamin	AFM	0.216384		0.938092	0.728136	0.143829	vitamin transport	vitamin E binding	extracellular region,extracellular space,extracellular exosome,blood microparticle	43	31	43	_FLVNLVK_.2|_GQC[+57]IINSNKDDRPK_.4|_GQC[+57]IINSNKDDRPK_.3|_IVQIYKDLLR_.3|_DGLKYHYLIR_.3|_HFQNLGK_.2|_HPDLSIPELLR_.3|_HPDLSIPELLR_.2|_TINPAVDHC[+57]C[+57]K_.3|_TINPAVDHC[+57]C[+57]K_.2|_HVC[+57]GALLK_.2|_KTDRFLVNLVK_.3|_FTFEYSR_.2|_RHPDLSIPELLR_.3|_IPERGQC[+57]IINSNK_.3|_AIPVTQYLK_.2|_VVHFIYIAILSQK_.3|_VVHFIYIAILSQK_.2|_ESLLNHFLYEVAR_.3|_ESLLNHFLYEVAR_.2|_LPNNVLQEK_.2|_AESPEVC[+57]FNEESPK_.3|_AESPEVC[+57]FNEESPK_.2|_DADPDTFFAK_.2|_IAPQLSTEELVSLGEK_.3|_IAPQLSTEELVSLGEK_.2|_IC[+57]AMEGLPQK_.2|_IC[+57]AM[+16]EGLPQK_.2|_RNPFVFAPTLLTVAVHFEEVAK_.4|_RNPFVFAPTLLTVAVHFEEVAK_.3|_SDVGFLPPFPTLDPEEK_.3|_SDVGFLPPFPTLDPEEK_.2|_SC[+57]C[+57]EEQNKVNC[+57]LQTR_.3|_KSDVGFLPPFPTLDPEEK_.3|_LKHELTDEELQSLFTNFANVVDK_.4|_LKHELTDEELQSLFTNFANVVDK_.3|_C[+57]C[+57]KAESPEVC[+57]FNEESPK_.3|_FTDSENVC[+57]QER_.2|_ELISLVEDVSSNYDGC[+57]C[+57]EGDVVQC[+57]IR_.4|_ELISLVEDVSSNYDGC[+57]C[+57]EGDVVQC[+57]IR_.3|_NPFVFAPTLLTVAVHFEEVAK_.3|_HELTDEELQSLFTNFANVVDK_.3|_TYVPPPFSQDLFTFHADMC[+57]QSQNEELQR_.3
SEN / CTL	Q12959;Q15700	Disks large homolog 1;Disks large homolog 2	DLG1;DLG2	0.200385		0.313058	0.383039	0.0824478	negative regulation of transcription from RNA polymerase II promoter,branching involved in ureteric bud morphogenesis,immunological synapse formation,endothelial cell proliferation,lens development in camera-type eye,T cell cytokine production,protein dephosphorylation,actin filament organization,mitotic cell cycle checkpoint,establishment or maintenance of cell polarity,chemical synaptic transmission,nervous system development,positive regulation of cell proliferation,regulation of cell shape,viral process,single organismal cell-cell adhesion,peristalsis,positive regulation of actin filament polymerization,cortical actin cytoskeleton organization,astral microtubule organization,membrane raft organization,regulation of myelination,activation of protein kinase activity,ion transmembrane transport,cellular protein complex localization,T cell activation,negative regulation of T cell proliferation,regulation of membrane potential,amyloid precursor protein metabolic process,receptor clustering,positive regulation of potassium ion transport,cortical microtubule organization,establishment or maintenance of epithelial cell apical/basal polarity,negative regulation of mitotic cell cycle,GMP metabolic process,GDP metabolic process,reproductive structure development,embryonic skeletal system morphogenesis,smooth muscle tissue development,negative regulation of epithelial cell proliferation,establishment of centrosome localization,negative regulation of protein kinase B signaling,hard palate development,negative regulation of ERK1 and ERK2 cascade,bicellular tight junction assembly,protein localization to plasma membrane,positive regulation of establishment of protein localization to plasma membrane,receptor localization to synapse,regulation of ventricular cardiac muscle cell action potential,regulation of sodium ion transmembrane transport,regulation of potassium ion import,negative regulation of p38MAPK cascade,regulation of voltage-gated potassium channel activity involved in ventricular cardiac muscle cell action potential repolarization,regulation of potassium ion export across plasma membrane,regulation of NIK/NF-kappaB signaling;chemical synaptic transmission,nervous system development,negative regulation of phosphatase activity,sensory perception of pain,receptor clustering,GMP metabolic process,GDP metabolic process,receptor localization to synapse,establishment or maintenance of epithelial cell apical/basal polarity	guanylate kinase activity,phosphoprotein phosphatase activity,protein binding,protein C-terminus binding,cytoskeletal protein binding,ligand-gated ion channel activity,potassium channel regulator activity,protein kinase binding,phosphatase binding,mitogen-activated protein kinase kinase binding,protein complex scaffold,ionotropic glutamate receptor binding,ion channel binding,L27 domain binding,cadherin binding involved in cell-cell adhesion;guanylate kinase activity,protein binding,kinase binding,ionotropic glutamate receptor binding	immunological synapse,basal lamina,nucleus,cytoplasm,endoplasmic reticulum,endoplasmic reticulum membrane,Golgi apparatus,cytosol,microtubule,plasma membrane,cell-cell junction,cell-cell adherens junction,bicellular tight junction,cytoplasmic side of plasma membrane,postsynaptic density,intercalated disc,basolateral plasma membrane,lateral plasma membrane,cell junction,cell projection membrane,neuromuscular junction,node of Ranvier,myelin sheath abaxonal region,sarcolemma,lateral loop,membrane raft,postsynaptic membrane,perinuclear region of cytoplasm,extracellular exosome,MPP7-DLG1-LIN7 complex,ionotropic glutamate receptor complex;plasma membrane,postsynaptic density,membrane,cell junction,juxtaparanode region of axon,postsynaptic membrane,basolateral plasma membrane,voltage-gated potassium channel complex,ionotropic glutamate receptor complex	1	1	1	_INDDLISEFPDK_.2
SEN / CTL	P0CG47;P0CG48;P62979;P62987	Polyubiquitin-B;Polyubiquitin-C;Ubiquitin-40S ribosomal protein S27a;Ubiquitin-60S ribosomal protein L40	UBB;UBC;RPS27A;UBA52	0.189624		1.66962	0.862228	0.167108	G2/M transition of mitotic cell cycle,negative regulation of transcription from RNA polymerase II promoter,MAPK cascade,activation of MAPK activity,protein polyubiquitination,nucleotide-excision repair, DNA damage recognition,nucleotide-excision repair, DNA duplex unwinding,stimulatory C-type lectin receptor signaling pathway,MyD88-dependent toll-like receptor signaling pathway,MyD88-independent toll-like receptor signaling pathway,glycogen biosynthetic process,transcription-coupled nucleotide-excision repair,nucleotide-excision repair, preincision complex assembly,nucleotide-excision repair, DNA incision, 5'-to lesion,nucleotide-excision repair, DNA gap filling,DNA damage response, signal transduction by p53 class mediator resulting in cell cycle arrest,transforming growth factor beta receptor signaling pathway,Notch signaling pathway,I-kappaB kinase/NF-kappaB signaling,JNK cascade,fibroblast growth factor receptor signaling pathway,regulation of tumor necrosis factor-mediated signaling pathway,regulation of necrotic cell death,Wnt signaling pathway,endosomal transport,macroautophagy,viral life cycle,virion assembly,translesion synthesis,negative regulation of transforming growth factor beta receptor signaling pathway,anaphase-promoting complex-dependent catabolic process,positive regulation of protein ubiquitination,regulation of type I interferon production,negative regulation of type I interferon production,tumor necrosis factor-mediated signaling pathway,nucleotide-excision repair, DNA incision,ion transmembrane transport,TRIF-dependent toll-like receptor signaling pathway,interstrand cross-link repair,NIK/NF-kappaB signaling,Fc-epsilon receptor signaling pathway,ERBB2 signaling pathway,negative regulation of epidermal growth factor receptor signaling pathway,error-prone translesion synthesis,DNA damage response, detection of DNA damage,protein ubiquitination involved in ubiquitin-dependent protein catabolic process,positive regulation of apoptotic process,negative regulation of apoptotic process,positive regulation of I-kappaB kinase/NF-kappaB signaling,proteasome-mediated ubiquitin-dependent protein catabolic process,regulation of mRNA stability,cellular protein metabolic process,innate immune response,positive regulation of epidermal growth factor receptor signaling pathway,positive regulation of transcription from RNA polymerase II promoter,mitochondrion transport along microtubule,neuron projection morphogenesis,T cell receptor signaling pathway,positive regulation of NF-kappaB transcription factor activity,stress-activated MAPK cascade,negative regulation of ubiquitin-protein ligase activity involved in mitotic cell cycle,positive regulation of ubiquitin-protein ligase activity involved in regulation of mitotic cell cycle transition,regulation of mitochondrial membrane potential,Wnt signaling pathway, planar cell polarity pathway,regulation of proteasomal protein catabolic process,regulation of transcription from RNA polymerase II promoter in response to hypoxia,nucleotide-binding oligomerization domain containing signaling pathway,global genome nucleotide-excision repair,error-free translesion synthesis,intracellular transport of virus,negative regulation of canonical Wnt signaling pathway,positive regulation of canonical Wnt signaling pathway,regulation of neuron death,regulation of signal transduction by p53 class mediator,positive regulation of intrinsic apoptotic signaling pathway by p53 class mediator,positive regulation of protein monoubiquitination;G2/M transition of mitotic cell cycle,negative regulation of transcription from RNA polymerase II promoter,MAPK cascade,activation of MAPK activity,protein polyubiquitination,nucleotide-excision repair, DNA damage recognition,nucleotide-excision repair, DNA duplex unwinding,stimulatory C-type lectin receptor signaling pathway,MyD88-dependent toll-like receptor signaling pathway,MyD88-independent toll-like receptor signaling pathway,glycogen biosynthetic process,transcription-coupled nucleotide-excision repair,nucleotide-excision repair, preincision complex assembly,nucleotide-excision repair, DNA incision, 5'-to lesion,nucleotide-excision repair, DNA gap filling,DNA damage response, signal transduction by p53 class mediator resulting in cell cycle arrest,transforming growth factor beta receptor signaling pathway,Notch signaling pathway,I-kappaB kinase/NF-kappaB signaling,JNK cascade,fibroblast growth factor receptor signaling pathway,regulation of tumor necrosis factor-mediated signaling pathway,regulation of necrotic cell death,Wnt signaling pathway,endosomal transport,macroautophagy,viral life cycle,virion assembly,translesion synthesis,negative regulation of transforming growth factor beta receptor signaling pathway,anaphase-promoting complex-dependent catabolic process,regulation of type I interferon production,negative regulation of type I interferon production,tumor necrosis factor-mediated signaling pathway,nucleotide-excision repair, DNA incision,ion transmembrane transport,TRIF-dependent toll-like receptor signaling pathway,interstrand cross-link repair,NIK/NF-kappaB signaling,Fc-epsilon receptor signaling pathway,ERBB2 signaling pathway,negative regulation of epidermal growth factor receptor signaling pathway,error-prone translesion synthesis,DNA damage response, detection of DNA damage,protein ubiquitination involved in ubiquitin-dependent protein catabolic process,positive regulation of apoptotic process,negative regulation of apoptotic process,positive regulation of I-kappaB kinase/NF-kappaB signaling,proteasome-mediated ubiquitin-dependent protein catabolic process,regulation of mRNA stability,cellular protein metabolic process,innate immune response,positive regulation of epidermal growth factor receptor signaling pathway,positive regulation of transcription from RNA polymerase II promoter,T cell receptor signaling pathway,positive regulation of NF-kappaB transcription factor activity,stress-activated MAPK cascade,negative regulation of ubiquitin-protein ligase activity involved in mitotic cell cycle,positive regulation of ubiquitin-protein ligase activity involved in regulation of mitotic cell cycle transition,Wnt signaling pathway, planar cell polarity pathway,regulation of transcription from RNA polymerase II promoter in response to hypoxia,nucleotide-binding oligomerization domain containing signaling pathway,global genome nucleotide-excision repair,error-free translesion synthesis,intracellular transport of virus,negative regulation of canonical Wnt signaling pathway,positive regulation of canonical Wnt signaling pathway,regulation of signal transduction by p53 class mediator;G2/M transition of mitotic cell cycle,negative regulation of transcription from RNA polymerase II promoter,MAPK cascade,nuclear-transcribed mRNA catabolic process, nonsense-mediated decay,activation of MAPK activity,protein polyubiquitination,nucleotide-excision repair, DNA damage recognition,nucleotide-excision repair, DNA duplex unwinding,stimulatory C-type lectin receptor signaling pathway,MyD88-dependent toll-like receptor signaling pathway,MyD88-independent toll-like receptor signaling pathway,glycogen biosynthetic process,transcription-coupled nucleotide-excision repair,nucleotide-excision repair, preincision complex assembly,nucleotide-excision repair, DNA incision, 5'-to lesion,nucleotide-excision repair, DNA gap filling,rRNA processing,translation,translational initiation,SRP-dependent cotranslational protein targeting to membrane,DNA damage response, signal transduction by p53 class mediator resulting in cell cycle arrest,transforming growth factor beta receptor signaling pathway,Notch signaling pathway,I-kappaB kinase/NF-kappaB signaling,JNK cascade,fibroblast growth factor receptor signaling pathway,regulation of tumor necrosis factor-mediated signaling pathway,regulation of necrotic cell death,Wnt signaling pathway,endosomal transport,macroautophagy,viral life cycle,virion assembly,viral transcription,translesion synthesis,negative regulation of transforming growth factor beta receptor signaling pathway,anaphase-promoting complex-dependent catabolic process,regulation of type I interferon production,negative regulation of type I interferon production,tumor necrosis factor-mediated signaling pathway,nucleotide-excision repair, DNA incision,ion transmembrane transport,TRIF-dependent toll-like receptor signaling pathway,interstrand cross-link repair,NIK/NF-kappaB signaling,Fc-epsilon receptor signaling pathway,ERBB2 signaling pathway,negative regulation of epidermal growth factor receptor signaling pathway,error-prone translesion synthesis,DNA damage response, detection of DNA damage,protein ubiquitination involved in ubiquitin-dependent protein catabolic process,positive regulation of apoptotic process,negative regulation of apoptotic process,positive regulation of I-kappaB kinase/NF-kappaB signaling,proteasome-mediated ubiquitin-dependent protein catabolic process,regulation of mRNA stability,cellular protein metabolic process,innate immune response,positive regulation of epidermal growth factor receptor signaling pathway,positive regulation of transcription from RNA polymerase II promoter,T cell receptor signaling pathway,positive regulation of NF-kappaB transcription factor activity,stress-activated MAPK cascade,negative regulation of ubiquitin-protein ligase activity involved in mitotic cell cycle,positive regulation of ubiquitin-protein ligase activity involved in regulation of mitotic cell cycle transition,Wnt signaling pathway, planar cell polarity pathway,regulation of transcription from RNA polymerase II promoter in response to hypoxia,nucleotide-binding oligomerization domain containing signaling pathway,global genome nucleotide-excision repair,error-free translesion synthesis,intracellular transport of virus,negative regulation of canonical Wnt signaling pathway,positive regulation of canonical Wnt signaling pathway,regulation of signal transduction by p53 class mediator;G2/M transition of mitotic cell cycle,negative regulation of transcription from RNA polymerase II promoter,MAPK cascade,nuclear-transcribed mRNA catabolic process, nonsense-mediated decay,activation of MAPK activity,protein polyubiquitination,nucleotide-excision repair, DNA damage recognition,nucleotide-excision repair, DNA duplex unwinding,stimulatory C-type lectin receptor signaling pathway,MyD88-dependent toll-like receptor signaling pathway,MyD88-independent toll-like receptor signaling pathway,glycogen biosynthetic process,transcription-coupled nucleotide-excision repair,nucleotide-excision repair, preincision complex assembly,nucleotide-excision repair, DNA incision, 5'-to lesion,nucleotide-excision repair, DNA gap filling,rRNA processing,translational initiation,cellular protein modification process,SRP-dependent cotranslational protein targeting to membrane,DNA damage response, signal transduction by p53 class mediator resulting in cell cycle arrest,transforming growth factor beta receptor signaling pathway,Notch signaling pathway,I-kappaB kinase/NF-kappaB signaling,JNK cascade,fibroblast growth factor receptor signaling pathway,regulation of tumor necrosis factor-mediated signaling pathway,regulation of necrotic cell death,Wnt signaling pathway,endosomal transport,macroautophagy,response to insecticide,viral life cycle,virion assembly,viral transcription,translesion synthesis,negative regulation of transforming growth factor beta receptor signaling pathway,anaphase-promoting complex-dependent catabolic process,regulation of type I interferon production,negative regulation of type I interferon production,tumor necrosis factor-mediated signaling pathway,nucleotide-excision repair, DNA incision,ion transmembrane transport,TRIF-dependent toll-like receptor signaling pathway,interstrand cross-link repair,NIK/NF-kappaB signaling,Fc-epsilon receptor signaling pathway,ERBB2 signaling pathway,negative regulation of epidermal growth factor receptor signaling pathway,error-prone translesion synthesis,DNA damage response, detection of DNA damage,protein ubiquitination involved in ubiquitin-dependent protein catabolic process,positive regulation of apoptotic process,negative regulation of apoptotic process,positive regulation of I-kappaB kinase/NF-kappaB signaling,proteasome-mediated ubiquitin-dependent protein catabolic process,regulation of mRNA stability,cellular protein metabolic process,innate immune response,positive regulation of epidermal growth factor receptor signaling pathway,positive regulation of transcription from RNA polymerase II promoter,T cell receptor signaling pathway,positive regulation of NF-kappaB transcription factor activity,stress-activated MAPK cascade,negative regulation of ubiquitin-protein ligase activity involved in mitotic cell cycle,positive regulation of ubiquitin-protein ligase activity involved in regulation of mitotic cell cycle transition,Wnt signaling pathway, planar cell polarity pathway,regulation of transcription from RNA polymerase II promoter in response to hypoxia,nucleotide-binding oligomerization domain containing signaling pathway,global genome nucleotide-excision repair,error-free translesion synthesis,intracellular transport of virus,negative regulation of canonical Wnt signaling pathway,positive regulation of canonical Wnt signaling pathway,regulation of signal transduction by p53 class mediator	protein binding;protease binding,protein binding,poly(A) RNA binding;structural constituent of ribosome,protein binding,poly(A) RNA binding,metal ion binding;structural constituent of ribosome,protein binding	extracellular space,nucleus,nucleoplasm,mitochondrion,cytosol,plasma membrane,endosome membrane,endocytic vesicle membrane,neuron projection,neuronal cell body,extracellular exosome;extracellular space,nucleus,nucleoplasm,cytosol,plasma membrane,endosome membrane,endocytic vesicle membrane,extracellular exosome;extracellular space,nucleus,nucleoplasm,nucleolus,cytoplasm,cytosol,plasma membrane,endosome membrane,small ribosomal subunit,membrane,cytosolic small ribosomal subunit,endocytic vesicle membrane,myelin sheath,extracellular exosome;extracellular space,nucleus,nucleoplasm,lysosomal membrane,cytosol,plasma membrane,endosome membrane,cytosolic large ribosomal subunit,endocytic vesicle membrane,myelin sheath,extracellular exosome,ribosome	1	1	1	_TITLEVEPSDTIENVK_.2
SEN / CTL	Q16658	Fascin	FSCN1	0.183225		0.232373	0.305336	0.0678524	cell-cell junction assembly,cell proliferation,anatomical structure morphogenesis,positive regulation of lamellipodium assembly,cell migration,microspike assembly,actin cytoskeleton organization,regulation of microvillus assembly,regulation of actin cytoskeleton organization,establishment of apical/basal cell polarity,cell motility,actin filament bundle assembly,positive regulation of filopodium assembly,positive regulation of podosome assembly,positive regulation of extracellular matrix disassembly,cell-cell adhesion	actin binding,protein binding,drug binding,protein binding, bridging,poly(A) RNA binding,actin filament binding,cadherin binding involved in cell-cell adhesion	stress fiber,ruffle,podosome,cytoplasm,cytosol,cytoskeleton,microvillus,cell-cell junction,cell-cell adherens junction,actin cytoskeleton,lamellipodium,filopodium,growth cone,cell projection membrane,filamentous actin,myelin sheath,microspike,extracellular exosome,invadopodium	69	44	69	_YLAPSGPSGTLK_.2|_YLKGDHAGVLK_.3|_YLKGDHAGVLK_.2|_LINRPIIVFR_.3|_LINRPIIVFR_.2|_VNASASSLK_.2|_YAHLSARPADEIAVDR_.4|_YAHLSARPADEIAVDR_.3|_LVARPEPATGYTLEFR_.4|_LVARPEPATGYTLEFR_.3|_LVARPEPATGYTLEFR_.2|_YFGGTEDR_.2|_DGNVTC[+57]ER_.2|_VTGTLDANR_.2|_LSC[+57]FAQTVSPAEK_.3|_LSC[+57]FAQTVSPAEK_.2|_RYAHLSARPADEIAVDR_.4|_RYAHLSARPADEIAVDR_.3|_PADEIAVDR_.2|_GEHGFIGC[+57]R_.2|_KVTGTLDANR_.2|_WSVHIAM[+16]HPQVNIYSVTR_.4|_WSVHIAMHPQVNIYSVTR_.4|_WSVHIAMHPQVNIYSVTR_.3|_WSVHIAM[+16]HPQVNIYSVTR_.3|_WSVHIAMHPQVNIYSVTR_.2|_YLAADKDGNVTC[+57]ER_.3|_YLAADKDGNVTC[+57]ER_.2|_YSVQTADHR_.2|_RYFGGTEDR_.2|_WSLQSEAHR_.2|_LINRPIIVFRGEHGFIGC[+57]R_.4|_FLIVAHDDGR_.2|_VAFRDC[+57]EGRYLAPSGPSGTLK_.4|_YLTAEAFGFK_.2|_YWTLTATGGVQSTASSK_.3|_YWTLTATGGVQSTASSK_.2|_KQIWTLEQPPDEAGSAAVC[+57]LR_.4|_KQIWTLEQPPDEAGSAAVC[+57]LR_.3|_KQIWTLEQPPDEAGSAAVC[+57]LR_.2|_DGNVTC[+57]EREVPGPDC[+57]R_.3|_KKQIWTLEQPPDEAGSAAVC[+57]LR_.4|_KKQIWTLEQPPDEAGSAAVC[+57]LR_.3|_YLAADKDGNVTC[+57]EREVPGPDC[+57]R_.4|_VGKDELFALEQSC[+57]AQVVLQAANER_.4|_VGKDELFALEQSC[+57]AQVVLQAANER_.3|_DVPWGVDSLITLAFQDQR_.3|_DVPWGVDSLITLAFQDQR_.2|_NGQLAASVETAGDSELFLMK_.3|_NGQLAASVETAGDSELFLMK_.2|_SSYDVFQLEFNDGAYNIK_.3|_SSYDVFQLEFNDGAYNIK_.2|_NASC[+57]YFDIEWR_.2|_KNGQLAASVETAGDSELFLM[+16]K_.3|_KNGQLAASVETAGDSELFLMK_.3|_KNGQLAASVETAGDSELFLMK_.2|_QIWTLEQPPDEAGSAAVC[+57]LR_.3|_QIWTLEQPPDEAGSAAVC[+57]LR_.2|_PADEIAVDRDVPWGVDSLITLAFQDQR_.4|_PADEIAVDRDVPWGVDSLITLAFQDQR_.3|_THTGKYWTLTATGGVQSTASSK_.3|_YAHLSARPADEIAVDRDVPWGVDSLITLAFQDQR_.5|_YAHLSARPADEIAVDRDVPWGVDSLITLAFQDQR_.4|_ASAETVDPASLWEY_.2|_YFGGTEDRLSC[+57]FAQTVSPAEK_.3|_DELFALEQSC[+57]AQVVLQAANER_.3|_VGKDELFALEQSC[+57]AQVVLQAANERNVSTR_.4|_QGMDLSANQDEETDQETFQLEIDRDTKK_.4|_QGMDLSANQDEETDQETFQLEIDRDTK_.3
SEN / CTL	Q15262	Receptor-type tyrosine-protein phosphatase kappa	PTPRK	0.155681		0.905997	0.794059	0.154938	protein dephosphorylation,cell adhesion,signal transduction,transforming growth factor beta receptor signaling pathway,negative regulation of cell proliferation,negative regulation of keratinocyte proliferation,cell migration,negative regulation of cell migration,neuron projection development,protein localization to cell surface,cellular response to reactive oxygen species,cellular response to UV,peptidyl-tyrosine dephosphorylation,negative regulation of cell cycle,negative regulation of transcription, DNA-templated,focal adhesion assembly	protein tyrosine phosphatase activity,transmembrane receptor protein tyrosine phosphatase activity,protein binding,beta-catenin binding,protein kinase binding,gamma-catenin binding	photoreceptor outer segment,integral component of plasma membrane,cell-cell junction,adherens junction,cell surface,integral component of membrane,axon,dendrite,leading edge membrane,neuronal cell body	13	12	13	_VLLTRPGEGGTGLPGPPLITR_.3|_YENHSATAESSR_.3|_VADLLQHINLMK_.3|_VADLLQHINLMK_.2|_GAPISAYQIVVEELHPHR_.4|_ADC[+57]LDMDPK_.2|_NGEDIPVAQTK_.2|_GLNPGTLNILVR_.2|_MTSGSWTETHAVNAPTYK_.3|_GSGVSNFAQLIVR_.2|_TYQGFWNPPLAPR_.2|_YLC[+57]EGTESPYQTGQLHPAIR_.3|_IFLNWKEPLDPNGIITQYEISYSSIR_.3
SEN / CTL	P00736	Complement C1r subcomponent	C1R	0.145571		1.8936	0.553806	0.114745	proteolysis,immune response,complement activation,complement activation, classical pathway,innate immune response	serine-type endopeptidase activity,calcium ion binding,protein binding,serine-type peptidase activity	extracellular region,extracellular exosome,blood microparticle	35	25	35	_MGNFPWQVFTNIHGR_.3|_M[+16]GNFPWQVFTNIHGR_.3|_NIGEFC[+57]GK_.2|_IQYYC[+57]HEPYYK_.3|_IQYYC[+57]HEPYYK_.2|_DYFIATC[+57]K_.2|_TLDEFTIIQNLQPQYQFR_.3|_FC[+57]GQLGSPLGNPPGKK_.3|_LPVANPQAC[+57]ENWLR_.2|_QGYQLIEGNQVLHSFTAVC[+57]QDDGTWHR_.4|_C[+57]LPVC[+57]GKPVNPVEQR_.3|_C[+57]LPVC[+57]GKPVNPVEQR_.2|_LVFQQFDLEPSEGC[+57]FYDYVK_.3|_YTTTMGVNTYK_.2|_YTTTM[+16]GVNTYK_.2|_QRPPDLDTSSNAVDLLFFTDESGDSR_.3|_GFLAYYQAVDLDEC[+57]ASR_.2|_WVATGIVSWGIGC[+57]SR_.2|_WILTAAHTLYPK_.3|_VLNYVDWIK_.2|_LFGEVTSPLFPKPYPNNFETTTVITVPTGYR_.3|_MDVFSQNMFC[+57]AGHPSLK_.3|_MDVFSQNMFC[+57]AGHPSLK_.4|_M[+16]DVFSQNMFC[+57]AGHPSLK_.3|_MDVFSQNM[+16]FC[+57]AGHPSLK_.3|_MDVFSQNMFC[+57]AGHPSLK_.2|_GGGALLGDR_.2|_VSVHPDYR_.2|_ESEQGVYTC[+57]TAQGIWK_.3|_ESEQGVYTC[+57]TAQGIWK_.2|_LFGEVTSPLFPK_.2|_PYPNNFETTTVITVPTGYR_.3|_PYPNNFETTTVITVPTGYR_.2|_FC[+57]GQLGSPLGNPPGK_.2|_QDAC[+57]QGDSGGVFAVR_.2
SEN / CTL	P10909	Clusterin	CLU	0.144575		2.07935	0.706107	0.140266	cell morphogenesis,microglial cell activation,release of cytochrome c from mitochondria,platelet degranulation,lipid metabolic process,complement activation,complement activation, classical pathway,response to virus,protein import,central nervous system myelin maintenance,positive regulation of proteasomal ubiquitin-dependent protein catabolic process,negative regulation of protein homooligomerization,positive regulation of tumor necrosis factor production,reverse cholesterol transport,innate immune response,positive regulation of nitric oxide biosynthetic process,protein stabilization,positive regulation of NF-kappaB transcription factor activity,chaperone-mediated protein complex assembly,response to misfolded protein,chaperone-mediated protein folding,microglial cell proliferation,regulation of beta-amyloid clearance,regulation of neuron death,positive regulation of neuron death,positive regulation of beta-amyloid formation,negative regulation of intrinsic apoptotic signaling pathway in response to DNA damage,negative regulation of beta-amyloid formation,regulation of neuronal signal transduction,positive regulation of tau-protein kinase activity,positive regulation of neurofibrillary tangle assembly,positive regulation of protein ubiquitination involved in ubiquitin-dependent protein catabolic process	protein binding,ubiquitin protein ligase binding,chaperone binding,misfolded protein binding,ATPase activity	extracellular region,extracellular space,nucleus,cytoplasm,mitochondrion,endoplasmic reticulum,Golgi apparatus,cytosol,cell surface,extracellular matrix,platelet alpha granule lumen,mitochondrial membrane,spherical high-density lipoprotein particle,chromaffin granule,protein complex,perinuclear region of cytoplasm,extracellular exosome,blood microparticle,neurofibrillary tangle,apical dendrite	42	25	42	_ELDESLQVAER_.2|_ELDESLQVAER_.3|_FMETVAEK_.2|_FM[+16]ETVAEK_.2|_LFDSDPITVTVPVEVSR_.2|_LFDSDPITVTVPVEVSR_.3|_ASSIIDELFQDR_.2|_RPHFFFPK_.2|_EPQDTYHYLPFSLPHR_.4|_VTTVASHTSDSDVPSGVTEVVVK_.3|_VTTVASHTSDSDVPSGVTEVVVK_.4|_VTTVASHTSDSDVPSGVTEVVVK_.2|_EILSVDC[+57]STNNPSQAK_.2|_EILSVDC[+57]STNNPSQAK_.3|_TLLSNLEEAKK_.3|_TLLSNLEEAKK_.2|_KTLLSNLEEAK_.3|_KTLLSNLEEAK_.2|_KYNELLK_.2|_KTLLSNLEEAKK_.3|_KTLLSNLEEAKK_.2|_QQTHMLDVMQDHFSR_.4|_QQTHM[+16]LDVMQDHFSR_.4|_QQTHMLDVM[+16]QDHFSR_.4|_QQTHM[+16]LDVMQDHFSR_.3|_QQTHMLDVM[+16]QDHFSR_.3|_QQTHMLDVMQDHFSR_.3|_RELDESLQVAER_.3|_LFDSDPITVTVPVEVSRK_.4|_LFDSDPITVTVPVEVSRK_.3|_FFTREPQDTYHYLPFSLPHR_.5|_FFTREPQDTYHYLPFSLPHR_.4|_FFTREPQDTYHYLPFSLPHR_.3|_EIQNAVNGVK_.2|_IDSLLENDR_.2|_TLLSNLEEAK_.2|_ASSIIDELFQDRFFTR_.3|_C[+57]REILSVDC[+57]STNNPSQAK_.3|_IDSLLENDRQQTHMLDVMQDHFSR_.4|_ASSIIDELFQDRFFTREPQDTYHYLPFSLPHR_.5|_YVNKEIQNAVNGVK_.2|_LANLTQGEDQYYLR_.2
SEN / CTL	P53634	Dipeptidyl peptidase 1	CTSC	0.128096		2.15339	0.927338	0.178049	T cell mediated cytotoxicity,proteolysis,ER to Golgi vesicle-mediated transport,apoptotic process,immune response,aging,response to organic substance,COPII vesicle coating,proteolysis involved in cellular protein catabolic process,positive regulation of proteolysis involved in cellular protein catabolic process,positive regulation of apoptotic signaling pathway	cysteine-type endopeptidase activity,serine-type endopeptidase activity,protein binding,cysteine-type peptidase activity,peptidase activator activity involved in apoptotic process,phosphatase binding,chloride ion binding,identical protein binding,protein self-association,chaperone binding	Golgi membrane,extracellular space,lysosome,endoplasmic reticulum lumen,membrane,ER to Golgi transport vesicle,endoplasmic reticulum-Golgi intermediate compartment membrane,extracellular exosome	31	16	31	_NVHGINFVSPVR_.3|_NVHGINFVSPVR_.2|_VVVYLQK_.2|_ILHLPTSWDWR_.3|_ILHLPTSWDWR_.2|_LELVHHGPMAVAFEVYDDFLHYKK_.6|_LELVHHGPMAVAFEVYDDFLHYKK_.5|_LELVHHGPM[+16]AVAFEVYDDFLHYKK_.5|_LELVHHGPMAVAFEVYDDFLHYKK_.4|_LELVHHGPM[+16]AVAFEVYDDFLHYKK_.4|_LELVHHGPMAVAFEVYDDFLHYKK_.3|_KVVVYLQK_.2|_RGTDEC[+57]AIESIAVAATPIPK_.4|_RGTDEC[+57]AIESIAVAATPIPK_.3|_RGTDEC[+57]AIESIAVAATPIPK_.2|_PAPLTAEIQQK_.2|_GTDEC[+57]AIESIAVAATPIPK_.3|_GTDEC[+57]AIESIAVAATPIPK_.2|_YAQDFGLVEEAC[+57]FPYTGTDSPC[+57]K_.4|_YAQDFGLVEEAC[+57]FPYTGTDSPC[+57]K_.3|_LELVHHGPMAVAFEVYDDFLHYK_.4|_LELVHHGPMAVAFEVYDDFLHYK_.3|_NQASC[+57]GSC[+57]YSFASMGMLEAR_.3|_NQASC[+57]GSC[+57]YSFASMGMLEAR_.2|_RGTDEC[+57]AIESIAVAATPIPKL_.3|_NSWGTGWGENGYFR_.2|_YYSSEYHYVGGFYGGC[+57]NEALM[+16]K_.3|_YYSSEYHYVGGFYGGC[+57]NEALMK_.3|_DPFNPFELTNHAVLLVGYGTDSASGMDYWIVK_.4|_DPFNPFELTNHAVLLVGYGTDSASGMDYWIVK_.3|_GTDEC[+57]AIESIAVAATPIPKL_.2
SEN / CTL	Q4VC31	Coiled-coil domain-containing protein 58	CCDC58	0.122357		0.48727	0.706045	0.140266			mitochondrion	9	6	9	_QLYESLMAAHASR_.3|_QLYESLM[+16]AAHASR_.3|_QLYESLMAAHASR_.2|_EKNLDDLTLLK_.3|_NLDDLTLLK_.2|_IVHELNTTVPTASFAGK_.3|_IVHELNTTVPTASFAGK_.2|_NC[+57]IAQTSAVVK_.2|_WMQSELNVEEVVNDR_.2
SEN / CTL	O95399	Urotensin-2	UTS2	0.116095		2.09758	0.932369	0.178776	response to hypoxia,negative regulation of glomerular filtration,muscle contraction,positive regulation of cytosolic calcium ion concentration,chemical synaptic transmission,regulation of blood pressure,negative regulation of heart rate,positive regulation of heart rate,positive regulation of fibroblast migration,positive regulation of circadian sleep/wake cycle, wakefulness,positive regulation of synaptic transmission, cholinergic,positive regulation of collagen biosynthetic process,response to testosterone,negative regulation of urine volume,negative regulation of renal sodium excretion,response to drug,positive regulation of cell differentiation,positive regulation of angiogenesis,negative regulation of blood pressure,positive regulation of blood pressure,positive regulation of vasodilation,positive regulation of circadian sleep/wake cycle, REM sleep,negative regulation of insulin secretion,positive regulation of fibroblast proliferation	receptor binding,hormone activity	extracellular region,extracellular space,cell	1	1	1	_LTPEELER_.2
SEN / CTL	P07196	Neurofilament light polypeptide	NEFL	0.109937		1.74307	0.922984	0.177687	MAPK cascade,microtubule cytoskeleton organization,anterograde axonal transport,retrograde axonal transport,response to toxic substance,peripheral nervous system axon regeneration,axonal transport of mitochondrion,spinal cord development,hippocampus development,cerebral cortex development,regulation of axon diameter,neurofilament bundle assembly,locomotion,response to peptide hormone,negative regulation of neuron apoptotic process,positive regulation of GTPase activity,intermediate filament polymerization or depolymerization,intermediate filament organization,neuron projection morphogenesis,positive regulation of axonogenesis,neuromuscular process controlling balance,protein polymerization,response to corticosterone,response to sodium arsenite,response to acrylamide	Ras guanyl-nucleotide exchange factor activity,structural constituent of cytoskeleton,protein binding,protein C-terminus binding,protein domain specific binding,protein binding, bridging,identical protein binding,phospholipase binding,protein heterodimerization activity	cytoplasm,cytosol,neurofilament,axon,growth cone,myelin sheath,axon cytoplasm,TSC1-TSC2 complex	20	17	20	_TLEIEAC[+57]R_.2|_KVEGAGEEQAAK_.3|_KVEGAGEEQAAK_.2|_KGADEAALAR_.2|_ALYEQEIR_.2|_RIDSLMDEISFLK_.3|_RIDSLMDEISFLK_.2|_LAAEDATNEK_.2|_YEEEVLSREDAEGR_.3|_VHELEQQNK_.2|_VLEAELLVLR_.2|_AQLQDLNDRFASFIER_.3|_NMQNAEEWFK_.2|_SRFTVLTESAAK_.2|_IDSLMDEISFLK_.2|_QLQELEDKQNADISAMQDTINKLENELR_.4|_SAYGGLQTSSYLMSTR_.2|_SAYGGLQTSSYLM[+16]STR_.2|_SAYSSYSAPVSSSLSVR_.2|_LSFTSVGSITSGYSQSSQVFGR_.2
SEN / CTL	P61769	Beta-2-microglobulin	B2M	0.10369		1.29113	0.851795	0.165308	retina homeostasis,positive regulation of T cell mediated cytotoxicity,antigen processing and presentation of peptide antigen via MHC class I,antigen processing and presentation of exogenous peptide antigen via MHC class I, TAP-dependent,antigen processing and presentation of exogenous peptide antigen via MHC class I, TAP-independent,antigen processing and presentation of exogenous protein antigen via MHC class Ib, TAP-dependent,positive regulation of T cell cytokine production,regulation of membrane depolarization,negative regulation of neuron projection development,antibacterial humoral response,antigen processing and presentation of endogenous peptide antigen via MHC class I,positive regulation of protein binding,T cell differentiation in thymus,ferric iron import,protein refolding,response to drug,cellular protein metabolic process,innate immune response,regulation of erythrocyte differentiation,response to cadmium ion,positive regulation of receptor-mediated endocytosis,regulation of defense response to virus by virus,regulation of immune response,defense response to Gram-negative bacterium,defense response to Gram-positive bacterium,iron ion homeostasis,interferon-gamma-mediated signaling pathway,cellular response to lipopolysaccharide,cellular response to iron ion,cellular response to iron(III) ion,negative regulation of receptor binding,positive regulation of receptor binding,positive regulation of ferrous iron import into cell,positive regulation of ferrous iron binding,positive regulation of transferrin receptor binding	glycoprotein binding,protein binding,identical protein binding	Golgi membrane,extracellular region,extracellular space,cytoplasm,endoplasmic reticulum lumen,Golgi apparatus,plasma membrane,focal adhesion,external side of plasma membrane,ER to Golgi transport vesicle membrane,membrane,phagocytic vesicle membrane,early endosome membrane,early endosome lumen,MHC class I protein complex,extracellular exosome,HFE-transferrin receptor complex	9	7	9	_VNHVTLSQPK_.2|_SNFLNC[+57]YVSGFHPSDIEVDLLK_.3|_SNFLNC[+57]YVSGFHPSDIEVDLLK_.4|_IQVYSRHPAENGK_.3|_IEKVEHSDLSFSK_.3|_VEHSDLSFSK_.2|_DEYAC[+57]RVNHVTLSQPK_.3|_SNFLNC[+57]YVSGFHPSDIEVDLLKNGER_.4|_SNFLNC[+57]YVSGFHPSDIEVDLLKNGER_.3
SEN / CTL	P04275	von Willebrand factor	VWF	0.101762		2.27501	0.879667	0.169802	platelet degranulation,cell adhesion,blood coagulation,blood coagulation, intrinsic pathway,hemostasis,response to wounding,platelet activation,extracellular matrix organization,cell-substrate adhesion,protein homooligomerization	glycoprotein binding,protease binding,integrin binding,protein binding,collagen binding,immunoglobulin binding,identical protein binding,protein homodimerization activity,protein N-terminus binding,chaperone binding	extracellular region,proteinaceous extracellular matrix,endoplasmic reticulum,extracellular matrix,platelet alpha granule,platelet alpha granule lumen,Weibel-Palade body,extracellular exosome	104	83	104	_ILAGPAGDSNVVKLQR_.3|_HIVTFDGQNFK_.3|_HIVTFDGQNFK_.2|_FSEEAC[+57]AVLTSPTFEAC[+57]HR_.3|_QHSDPC[+57]ALNPR_.3|_QHSDPC[+57]ALNPR_.2|_KKVIVIPVGIGPHANLK_.4|_AHLLSLVDVMQR_.3|_AHLLSLVDVMQR_.2|_VAVVEYHDGSHAYIGLK_.4|_VAVVEYHDGSHAYIGLK_.3|_VAVVEYHDGSHAYIGLK_.2|_DETHFEVVESGR_.3|_RDETLQDGC[+57]DTHFC[+57]K_.4|_RDETLQDGC[+57]DTHFC[+57]K_.3|_ALSVVWDR_.2|_KVPLDSSPATC[+57]HNNIMK_.4|_KVPLDSSPATC[+57]HNNIMK_.3|_EYAPGETVK_.2|_AVSPLPYLR_.2|_GLRPSC[+57]PNSQSPVK_.3|_GLRPSC[+57]PNSQSPVK_.2|_VEETC[+57]GC[+57]R_.2|_VIVIPVGIGPHANLK_.3|_VIVIPVGIGPHANLK_.2|_DGTVTTDWK_.2|_VSSQC[+57]ADTR_.2|_EAPDLVLQR_.2|_VEDFGNAWK_.2|_AFVLSSVDELEQQR_.3|_AFVLSSVDELEQQR_.2|_YLSDHSFLVSQGDR_.3|_YLSDHSFLVSQGDR_.2|_AFVVDMMER_.2|_DC[+57]NTC[+57]IC[+57]R_.2|_TSAC[+57]C[+57]PSC[+57]R_.2|_YTLFQIFSK_.2|_VAQC[+57]SQKPC[+57]EDSC[+57]R_.3|_VAQC[+57]SQKPC[+57]EDSC[+57]R_.2|_LSEAEFEVLK_.2|_LSGEAYGFVAR_.2|_SNRVTVFPIGIGDRYDAAQLR_.4|_SNRVTVFPIGIGDRYDAAQLR_.3|_VTVFPIGIGDR_.2|_EFMEEVIQR_.2|_SGFTYVLHEGEC[+57]C[+57]GR_.3|_VPLDSSPATC[+57]HNNIMK_.3|_IC[+57]MDEDGNEK_.2|_LHGDC[+57]QDLQK_.2|_TC[+57]QSLHINEMC[+57]QER_.3|_TC[+57]QSLHINEMC[+57]QER_.2|_YDVC[+57]SC[+57]SDGR_.2|_APTC[+57]GLC[+57]EVAR_.2|_HGAGVAMDGQDVQLPLLK_.3|_HGAGVAMDGQDVQLPLLK_.2|_ILAGPAGDSNVVK_.2|_C[+57]HPLVDPEPFVALC[+57]EK_.3|_C[+57]HPLVDPEPFVALC[+57]EK_.2|_GLWEQC[+57]QLLK_.2|_IEDLPTMVTLGNSFLHK_.3|_EQDLEVILHNGAC[+57]SPGAR_.3|_SFSIIGDFQNGK_.2|_TTC[+57]NPC[+57]PLGYK_.2|_VTVFPIGIGDRYDAAQLR_.3|_IGWPNAPILIQDFETLPR_.3|_IGWPNAPILIQDFETLPR_.2|_GLYLETEAGYYK_.2|_SKEFMEEVIQR_.2|_YAGSQVASTSEVLKYTLFQIFSKIDRPEASR_.5|_FNHLGHIFTFTPQNNEFQLQLSPK_.4|_ILTSDVFQDC[+57]NK_.2|_LLDLVFLLDGSSR_.2|_TPDFC[+57]AMSC[+57]PPSLVYNHC[+57]EHGC[+57]PR_.4|_YAGSQVASTSEVLK_.2|_EQAPNLVYMVTGNPASDEIK_.3|_EQAPNLVYMVTGNPASDEIK_.2|_TATLC[+57]PQSC[+57]EER_.2|_RPGDVWTLPDQC[+57]HTVTC[+57]QPDGQTLLK_.4|_RPGDVWTLPDQC[+57]HTVTC[+57]QPDGQTLLK_.3|_C[+57]LPSAC[+57]EVVTGSPR_.2|_IDGSGNFQVLLSDR_.2|_LTGSC[+57]SYVLFQNK_.2|_EQAPNLVYMVTGNPASDEIKR_.3|_EQAPNLVYMVTGNPASDEIKR_.2|_SVGSQWASPENPC[+57]LINEC[+57]VR_.3|_SVGSQWASPENPC[+57]LINEC[+57]VR_.2|_EGGPSQIGDALGFAVR_.2|_SFDNRYFTFSGIC[+57]QYLLAR_.3|_IPGTC[+57]C[+57]DTC[+57]EEPEC[+57]NDITAR_.3|_LPGDIQVVPIGVGPNANVQELER_.3|_TLC[+57]EC[+57]AGGLEC[+57]AC[+57]PALLEYAR_.3|_LSYGEDLQMDWDGR_.2|_RLPGDIQVVPIGVGPNANVQELER_.3|_YAGSQVASTSEVLKYTLFQIFSK_.3|_LVSVPYVGGNMEVNVYGAIMHEVR_.3|_YFTFSGIC[+57]QYLLAR_.2|_ILDELLQTC[+57]VDPEDC[+57]PVC[+57]EVAGR_.3|_EC[+57]LC[+57]GALASYAAAC[+57]AGR_.2|_TC[+57]GLC[+57]GNYNGNQGDDFLTPSGLAEPR_.3|_NSQWIC[+57]SNEEC[+57]PGEC[+57]LVTGQSHFK_.3|_YLFPGEC[+57]QYVLVQDYC[+57]GSNPGTFR_.3|_TYGLC[+57]GIC[+57]DENGANDFMLR_.2|_STIYPVGQFWEEGC[+57]DVC[+57]TC[+57]TDMEDAVMGLR_.3|_TC[+57]AQEGMVLYGWTDHSAC[+57]SPVC[+57]PAGMEYR_.3
SEN / CTL	P11047	Laminin subunit gamma-1	LAMC1	0.0972877		1.94545	0.692787	0.138399	protein complex assembly,cell adhesion,endoderm development,cell migration,extracellular matrix disassembly,extracellular matrix organization,hemidesmosome assembly,substrate adhesion-dependent cell spreading,positive regulation of epithelial cell proliferation	extracellular matrix structural constituent	extracellular region,basement membrane,laminin-1 complex,extracellular space,extracellular matrix,laminin-10 complex,laminin-11 complex,extracellular exosome	97	77	97	_AFDITYVR_.2|_TREDGPWIPYQYYSGSC[+57]ENTYSK_.3|_TKEVVC[+57]TNC[+57]PTGTTGK_.3|_DTRLSAEDLVLEGAGLR_.3|_LSAEDLVLEGAGLR_.2|_LSAEDLVLEGAGLR_.3|_SYYYAISDFAVGGR_.2|_SYYYAISDFAVGGR_.3|_LHEATDYPWRPALTPFEFQK_.4|_LHEATDYPWRPALTPFEFQK_.3|_EAQQALGSAAADATEAK_.3|_EAQQALGSAAADATEAK_.2|_NTIEETGNLAEQAR_.2|_NTIEETGNLAEQAR_.3|_SQEC[+57]YFDPELYR_.2|_LNTFGDEVFNDPK_.2|_RC[+57]ELC[+57]DDGYFGDPLGR_.3|_YFIAPAKFLGK_.3|_EAQDVKDVDQNLMDR_.3|_LC[+57]QC[+57]SDNIDPNAVGNC[+57]NR_.2|_EAQQALGSAAADATEAKNKAHEAER_.5|_LQNIRNTIEETGNLAEQAR_.3|_LQNIRNTIEETGNLAEQAR_.4|_GKTEQQTADQLLAR_.3|_GKTEQQTADQLLAR_.2|_VSVPLIAQGNSYPSETTVK_.2|_VSVPLIAQGNSYPSETTVK_.3|_ALAEEAAK_.2|_HKQEADDIVR_.3|_HKQEADDIVR_.2|_AHVENTERLIEIASR_.4|_LIEIASRELEK_.3|_TAAEEALR_.2|_SAGYLDDVTLASAR_.3|_SAGYLDDVTLASAR_.2|_TKEVVC[+57]TNC[+57]PTGTTGKR_.4|_RDTRLSAEDLVLEGAGLR_.4|_STGHGGHC[+57]TNC[+57]QDNTDGAHC[+57]ER_.5|_STGHGGHC[+57]TNC[+57]QDNTDGAHC[+57]ER_.4|_VSDLENEAK_.2|_FHTSRPESFAIYK_.3|_C[+57]KDGFFGNPLAPNPADKC[+57]K_.4|_DTLQEANDILNNLK_.3|_DTLQEANDILNNLK_.2|_C[+57]KPGFFNLESSNPR_.3|_C[+57]KPGFFNLESSNPR_.2|_DVDQNLMDR_.2|_DVDQNLM[+16]DR_.2|_AHVENTERLIEIASRELEK_.4|_C[+57]SC[+57]KPGVMGDKC[+57]DR_.3|_KVSDLENEAK_.2|_LNEIEGTLNK_.2|_GRDTLQEANDILNNLKDFDR_.4|_LVKDKVADHR_.2|_C[+57]VC[+57]KDNVEGFNC[+57]ER_.3|_GRDTLQEANDILNNLK_.3|_GRDTLQEANDILNNLK_.2|_HNTYGVDC[+57]EK_.2|_LNTFGDEVFNDPKVLK_.3|_C[+57]DC[+57]HALGSTNGQC[+57]DIR_.3|_C[+57]SC[+57]KPGVMGDK_.2|_DGFFGNPLAPNPADKC[+57]K_.3|_DGFFGNPLAPNPADKC[+57]K_.2|_DNVEGFNC[+57]ER_.2|_EAQQALGSAAADATEAKNK_.3|_TREAQQALGSAAADATEAK_.3|_VSVPLIAQGNSYPSETTVKYVFR_.4|_VSVPLIAQGNSYPSETTVKYVFR_.3|_TFAEVTDLDNEVNNMLK_.3|_TFAEVTDLDNEVNNMLK_.2|_LKFHTSRPESFAIYKR_.3|_TGQC[+57]EC[+57]QPGITGQHC[+57]ER_.3|_RATAESASEC[+57]LPC[+57]DC[+57]NGR_.3|_TEQQTADQLLAR_.2|_VTLNRLNTFGDEVFNDPK_.3|_DTLQEANDILNNLKDFDR_.3|_DGSEASLEWSSER_.2|_KQEAAIMDYNRDIEEIMK_.3|_KQEAAIM[+16]DYNRDIEEIMK_.3|_QDIAVISDSYFPR_.2|_EVVC[+57]TNC[+57]PTGTTGK_.2|_C[+57]IYNTAGFYC[+57]DR_.2|_DGFFGNPLAPNPADK_.2|_M[+16]EAENLEQLIDQK_.2|_MEAENLEQLIDQK_.2|_TFAEVTDLDNEVNNMLKQLQEAEKELK_.4|_TLPSGC[+57]FNTPSIEKP_.2|_EVVC[+57]TNC[+57]PTGTTGKR_.2|_PSAYNFDNSPVLQEWVTATDIR_.3|_SWPGC[+57]QEC[+57]PAC[+57]YR_.2|_C[+57]EVNHFGFGPEGC[+57]KPC[+57]DC[+57]HPEGSLSLQC[+57]K_.4|_C[+57]ELC[+57]DDGYFGDPLGR_.2|_ATAESASEC[+57]LPC[+57]DC[+57]NGR_.2|_LC[+57]QC[+57]SDNIDPNAVGNC[+57]NRLTGEC[+57]LK_.3|_LQELESLIANLGTGDEMVTDQAFEDR_.3|_AVEIYASVAQLSPLDSETLENEANNIK_.3|_LGNNEAC[+57]SSC[+57]HC[+57]SPVGSLSTQC[+57]DSYGR_.3
SEN / CTL	Q9HC38	Glyoxalase domain-containing protein 4	GLOD4	0.0742416		1.2174	0.925518	0.177937	cell-cell adhesion	cadherin binding involved in cell-cell adhesion	mitochondrion,cell-cell adherens junction,extracellular exosome	35	22	35	_VTLAVSDLQK_.2|_ALHFVFK_.2|_SDEWFAK_.2|_IYEKDEEKQR_.3|_IYEKDEEKQR_.2|_ILTPLVSLDTPGK_.3|_ILTPLVSLDTPGK_.2|_IAFSC[+57]PQK_.2|_GGVDHAAAFGR_.2|_LLDDAMAADK_.2|_LLDDAM[+16]AADK_.2|_LLDDAMAADK_.1|_SLPQSDPVLK_.2|_IAFSC[+57]PQKELPDLEDLMKR_.4|_ELPDLEDLMK_.2|_ELPDLEDLM[+16]K_.2|_ALLGYADNQC[+57]K_.2|_KLEWPLTEVAEGVFETEAPGGYK_.4|_KLEWPLTEVAEGVFETEAPGGYK_.3|_LLDDAMAADKSDEWFAK_.3|_LLDDAMAADKSDEWFAK_.2|_ALLGYADNQC[+57]KLELQGVK_.3|_LGNDFMGITLASSQAVSNAR_.3|_LGNDFM[+16]GITLASSQAVSNAR_.3|_LGNDFMGITLASSQAVSNAR_.2|_TMVGFGPEDDHFVAELTYNYGVGDYK_.4|_TM[+16]VGFGPEDDHFVAELTYNYGVGDYK_.3|_TMVGFGPEDDHFVAELTYNYGVGDYK_.3|_SLNYWC[+57]NLLGMK_.2|_SLNYWC[+57]NLLGM[+16]K_.2|_ALLGYADNQC[+57]KLELQGVKGGVDHAAAFGR_.4|_LEWPLTEVAEGVFETEAPGGYK_.3|_KLEWPLTEVAEGVFETEAPGGYKFYLQNR_.4|_KLEWPLTEVAEGVFETEAPGGYKFYLQNR_.3|_ATVQVVILADPDGHEIC[+57]FVGDEAFR_.3
SEN / CTL	P08754	Guanine nucleotide-binding protein G(k) subunit alpha	GNAI3	0.0549658		1.75494	0.961668	0.183255	protein folding,transport,vesicle fusion,cell cycle,adenylate cyclase-inhibiting G-protein coupled receptor signaling pathway,negative regulation of adenylate cyclase activity,dopamine receptor signaling pathway,GTP metabolic process,cell division	G-protein coupled receptor binding,GTPase activity,signal transducer activity,protein binding,GTP binding,GDP binding,protein domain specific binding,G-protein beta/gamma-subunit complex binding,G-protein coupled serotonin receptor binding,GTPase activating protein binding,metal ion binding	cytoplasm,lysosomal membrane,Golgi apparatus,centrosome,heterotrimeric G-protein complex,plasma membrane,membrane,midbody,zymogen granule,membrane raft,extracellular exosome	24	16	24	_IDFGEAAR_.2|_IIHEDGYSEDEC[+57]KQYK_.4|_TTGIVETHFTFKDLYFK_.4|_IIHEDGYSEDEC[+57]K_.3|_IIHEDGYSEDEC[+57]K_.2|_DGGVQAC[+57]FSR_.2|_NNLKEC[+57]GLY_.2|_WFTETSIILFLNKK_.3|_ISQSNYIPTQQDVLR_.3|_ISQSNYIPTQQDVLR_.2|_VVVYSNTIQSIIAIIR_.3|_VVVYSNTIQSIIAIIR_.2|_QLFVLAGSAEEGVMTPELAGVIKR_.4|_QLFVLAGSAEEGVM[+16]TPELAGVIKR_.3|_QLFVLAGSAEEGVMTPELAGVIKR_.3|_EYQLNDSASYYLNDLDR_.3|_EYQLNDSASYYLNDLDR_.2|_SREYQLNDSASYYLNDLDR_.3|_SREYQLNDSASYYLNDLDR_.2|_QLFVLAGSAEEGVMTPELAGVIK_.3|_QLFVLAGSAEEGVMTPELAGVIK_.2|_SPLTIC[+57]YPEYTGSNTYEEAAAYIQC[+57]QFEDLNR_.4|_RSPLTIC[+57]YPEYTGSNTYEEAAAYIQC[+57]QFEDLNR_.4|_SREYQLNDSASYYLNDLDRISQSNYIPTQQDVLR_.4
SEN / CTL	Q5VV41	Rho guanine nucleotide exchange factor 16	ARHGEF16	0.0517358		1.19291	0.946958	0.181332	regulation of Rho protein signal transduction,positive regulation of apoptotic process,regulation of small GTPase mediated signal transduction,cell chemotaxis,positive regulation of establishment of protein localization to plasma membrane,activation of GTPase activity,cell-cell adhesion	guanyl-nucleotide exchange factor activity,Rho guanyl-nucleotide exchange factor activity,protein binding,Rho GTPase binding,PDZ domain binding,receptor tyrosine kinase binding,cadherin binding involved in cell-cell adhesion	cytosol,cell-cell adherens junction	41	31	41	_LRDGETGWFPEDFAR_.3|_LRDGETGWFPEDFAR_.2|_WIVALTHSER_.3|_WIVALTHSER_.2|_VAVEGNVR_.2|_VDATIVVK_.2|_RGELFLVEETGLFRK_.4|_RGELFLVEETGLFRK_.3|_LGTQQLIPK_.2|_HSDSSLEEK_.2|_SSSVPHPFQVTLLR_.3|_LQALAEEPSQPHTR_.3|_LQALAEEPSQPHTR_.2|_GLGKPGGQGDAIQLSPK_.3|_GDLPQVEITK_.2|_HFHPYIAYC[+57]SNEVYQQR_.4|_HFHPYIAYC[+57]SNEVYQQR_.3|_RGELFLVEETGLFR_.3|_RGELFLVEETGLFR_.2|_VTRLPLLMDTLC[+57]LK_.3|_MEQMYTLHTQLDFSK_.3|_KSEESYMVQDYAQMNHIQVEK_.4|_PGGQGDAIQLSPK_.2|_GSFKDDPQLYQEIQER_.3|_GSFKDDPQLYQEIQER_.2|_LPLLMDTLC[+57]LK_.2|_LLPAPSFSLDDMDVDKDPGGMLRR_.4|_AQVLVEDISDILEEHAEK_.3|_NSEGRQEQLLLSSDSASDR_.3|_NSEGRQEQLLLSSDSASDR_.2|_IEPSELPLPGGGNR_.2|_LDAGGNPASGLPMVR_.2|_DDPQLYQEIQER_.2|_QEQLLLSSDSASDR_.2|_IASRPTC[+57]YLFLFNDVLVVTK_.3|_LLPAPSFSLDDMDVDKDPGGMLR_.3|_SYRPAQVTWSQLPEVVELGILDQLSTEER_.4|_SYRPAQVTWSQLPEVVELGILDQLSTEER_.3|_VRDDAAFQPQVPAPPQPRPPGHEEPWPIVLSTESPAALK_.5|_VRDDAAFQPQVPAPPQPRPPGHEEPWPIVLSTESPAALK_.4|_ATVTQMEHHHLFSNILDVLGASQR_.3
SEN / CTL	P51858	Hepatoma-derived growth factor	HDGF	0.0340173		1.43627	0.955984	0.182818	negative regulation of transcription from RNA polymerase II promoter,transcription, DNA-templated,signal transduction,cell proliferation,IRE1-mediated unfolded protein response	nucleotide binding,RNA polymerase II transcription corepressor activity,transcription corepressor binding,DNA binding,growth factor activity,heparin binding,poly(A) RNA binding	extracellular space,nucleoplasm,cytoplasm,transcriptional repressor complex	48	29	48	_IDEMPEAAVK_.2|_IDEM[+16]PEAAVK_.2|_KGFSEGLWEIENNPTVK_.3|_KGFSEGLWEIENNPTVK_.2|_C[+57]GDLVFAK_.2|_DLFPYEESKEK_.3|_DLFPYEESKEK_.2|_ASGYQSSQK_.2|_EDAEAPGIR_.2|_YQVFFFGTHETAFLGPK_.4|_YQVFFFGTHETAFLGPK_.3|_YQVFFFGTHETAFLGPK_.2|_GYPHWPARIDEMPEAAVK_.4|_AGDLLEDSPK_.2|_RKGFSEGLWEIENNPTVK_.4|_NSTPSEPGSGR_.2|_SC[+57]VEEPEPEPEAAEGDGDKK_.4|_SC[+57]VEEPEPEPEAAEGDGDKK_.3|_SC[+57]VEEPEPEPEAAEGDGDKK_.2|_DLFPYEESK_.2|_EAENPEGEEK_.2|_KSC[+57]VEEPEPEPEAAEGDGDKK_.4|_KSC[+57]VEEPEPEPEAAEGDGDKK_.3|_RAGDLLEDSPK_.2|_GFSEGLWEIENNPTVK_.3|_GFSEGLWEIENNPTVK_.2|_GPPQEEEEEEDEEEEATKEDAEAPGIR_.5|_GPPQEEEEEEDEEEEATKEDAEAPGIR_.4|_GPPQEEEEEEDEEEEATKEDAEAPGIR_.3|_STANKYQVFFFGTHETAFLGPK_.4|_STANKYQVFFFGTHETAFLGPK_.3|_EAATLEVERPLPM[+16]EVEK_.3|_EAATLEVERPLPMEVEK_.3|_EAATLEVERPLPMEVEK_.2|_EAATLEVERPLPM[+16]EVEK_.2|_GNAEGSSDEEGKLVIDEPAK_.3|_SC[+57]VEEPEPEPEAAEGDGDK_.3|_SC[+57]VEEPEPEPEAAEGDGDK_.2|_GPPQEEEEEEDEEEEATK_.3|_GPPQEEEEEEDEEEEATK_.2|_KSC[+57]VEEPEPEPEAAEGDGDK_.3|_EAENPEGEEKEAATLEVERPLPMEVEK_.4|_EAENPEGEEKEAATLEVERPLPM[+16]EVEK_.4|_EAENPEGEEKEAATLEVERPLPMEVEK_.3|_EDAEAPGIRDHESL_.2|_SC[+57]VEEPEPEPEAAEGDGDKKGNAEGSSDEEGK_.4|_GPPQEEEEEEDEEEEATKEDAEAPGIRDHESL_.4|_NSTPSEPGSGRGPPQEEEEEEDEEEEATKEDAEAPGIR_.4
SEN / CTL	P10599	Thioredoxin	TXN	0.0310761		1.90092	0.962087	0.183255	negative regulation of transcription from RNA polymerase II promoter,response to reactive oxygen species,transcription, DNA-templated,glycerol ether metabolic process,movement of cell or subcellular component,signal transduction,cell-cell signaling,cell proliferation,response to radiation,nucleobase-containing small molecule interconversion,protein repair,activation of protein kinase B activity,positive regulation of peptidyl-serine phosphorylation,regulation of protein import into nucleus, translocation,positive regulation of DNA binding,cell redox homeostasis,negative regulation of protein export from nucleus,positive regulation of protein kinase B signaling,oxidation-reduction process,cellular oxidant detoxification,negative regulation of hydrogen peroxide-induced cell death,sulfate assimilation,protein folding	thioredoxin-disulfide reductase activity,protein binding,protein disulfide oxidoreductase activity,peptide disulfide oxidoreductase activity,oxidoreductase activity, acting on a sulfur group of donors, disulfide as acceptor,poly(A) RNA binding,protein-disulfide reductase activity	nucleus,nucleoplasm,cytoplasm,mitochondrion,cytosol,extracellular exosome	20	12	20	_C[+57]MPTFQFFK_.2|_C[+57]M[+16]PTFQFFK_.2|_VGEFSGANKEKLEATINELV_.3|_VGEFSGANKEKLEATINELV_.2|_MIKPFFHSLSEK_.3|_M[+16]IKPFFHSLSEK_.3|_MIKPFFHSLSEK_.2|_M[+16]IKPFFHSLSEK_.2|_C[+57]MPTFQFFKK_.3|_TAFQEALDAAGDK_.3|_TAFQEALDAAGDK_.2|_VGEFSGANK_.2|_LEATINELV_.2|_PFFHSLSEK_.2|_LVVVDFSATWC[+57]GPC[+57]K_.3|_LVVVDFSATWC[+57]GPC[+57]K_.2|_VGEFSGANKEK_.2|_EKLEATINELV_.2|_TAFQEALDAAGDKLVVVDFSATWC[+57]GPC[+57]K_.4|_TAFQEALDAAGDKLVVVDFSATWC[+57]GPC[+57]K_.3
SEN / CTL	P35237	Serpin B6	SERPINB6	0.0127975		1.13364	0.969507	0.184424	sensory perception of sound,negative regulation of endopeptidase activity,cellular response to osmotic stress	protease binding,serine-type endopeptidase inhibitor activity	extracellular space,cytoplasm,cytosol,protein complex,extracellular exosome,nucleus	44	28	44	_LVLVNAVYFR_.2|_SC[+57]DFLSSFR_.2|_IAELLSPGSVDPLTR_.2|_IAELLSPGSVDPLTR_.3|_FC[+57]ADHPFLFFIQHSK_.4|_FC[+57]ADHPFLFFIQHSK_.3|_FC[+57]ADHPFLFFIQHSK_.2|_NEEKPVQMMFK_.3|_HINTWVAEKTEGK_.3|_SGGGGDIHQGFQSLLTEVNK_.4|_SGGGGDIHQGFQSLLTEVNK_.3|_SGGGGDIHQGFQSLLTEVNK_.2|_TNGILFC[+57]GR_.2|_ADFSGMSQTDLSLSK_.3|_ADFSGM[+16]SQTDLSLSK_.2|_ADFSGMSQTDLSLSK_.2|_GNTAAQMAQILSFNK_.3|_GNTAAQM[+16]AQILSFNK_.2|_GNTAAQMAQILSFNK_.2|_HINTWVAEK_.2|_KHINTWVAEKTEGK_.3|_GNWDEQFDK_.2|_FKLEESYDMESVLR_.3|_FKLEESYDMESVLR_.2|_KHINTWVAEK_.2|_TVEKELTYEK_.2|_GNWDEQFDKENTEER_.3|_GNWDEQFDKENTEER_.2|_NLGMTDAFELGK_.2|_NLGM[+16]TDAFELGK_.2|_FYQAEMEELDFISAVEK_.3|_FYQAEMEELDFISAVEK_.2|_TYIGEIFTQILVLPYVGK_.3|_TYIGEIFTQILVLPYVGK_.2|_KTYIGEIFTQILVLPYVGK_.3|_LEESYDMESVLR_.2|_LEESYDM[+16]ESVLR_.2|_SGGGGDIHQGFQSLLTEVNKTGTQYLLR_.4|_SGGGGDIHQGFQSLLTEVNKTGTQYLLR_.3|_ELNMIIMLPDETTDLRTVEK_.3|_NVFFSPMSMSC[+57]ALAMVYMGAK_.3|_SFVEVNEEGTEAAAATAAIMMMR_.3|_LDMMDEEEVEVSLPR_.2|_ELNMIIMLPDETTDLR_.2
SEN / CTL	P19801	Amiloride-sensitive amine oxidase [copper-containing]	AOC1	0.00529451		1.00905	0.993574	0.188733	xenobiotic metabolic process,amine metabolic process,cellular response to copper ion starvation,response to drug,response to antibiotic,oxidation-reduction process,cellular response to copper ion,cellular response to histamine,cellular response to heparin,cellular response to azide	receptor activity,copper ion binding,calcium ion binding,primary amine oxidase activity,drug binding,heparin binding,zinc ion binding,protein complex binding,protein homodimerization activity,quinone binding,diamine oxidase activity,histamine oxidase activity,methylputrescine oxidase activity,propane-1,3-diamine oxidase activity	extracellular space,peroxisome,plasma membrane,bicellular tight junction,extracellular exosome	31	24	31	_DTVIVWPR_.2|_GDFPSPIHVSGPR_.3|_GDFPSPIHVSGPR_.2|_VDLDVAGTK_.2|_GHDSTEEPPLFSSHKPR_.4|_YLLFTSPQENPWGHKR_.4|_YLLFTSPQENPWGHKR_.3|_MHATGYVHATFYTPEGLR_.4|_MHATGYVHATFYTPEGLR_.3|_DNGPNYVQR_.2|_GGFNFYAGLK_.2|_NSFQTLQMK_.2|_GHDSTEEPPLFSSHK_.3|_SSSGLQVLNVHFGGER_.3|_SSSGLQVLNVHFGGER_.2|_C[+57]LAFTDVAPR_.2|_ALC[+57]LFEMPTGVPLRR_.3|_FYGSPEELAR_.2|_YLLFTSPQENPWGHK_.3|_YLLFTSPQENPWGHK_.2|_VVQPTLEQTQYSWER_.3|_VVQPTLEQTQYSWER_.2|_AGVFSDLSNQELK_.2|_NTVFLIEMLLPK_.2|_HRVVQPTLEQTQYSWER_.3|_PISTAEYALLYHTLQEATK_.3|_LQIHSMADQVLPPGWQEEQAITWAR_.4|_LQIHSMADQVLPPGWQEEQAITWAR_.3|_ALSPRPGYQSSWASRPISTAEYALLYHTLQEATK_.5|_ALC[+57]LFEMPTGVPLR_.2|_IAYEVSVQEAVALYGGHTPAGMQTK_.3
SEN / CTL	P30048	Thioredoxin-dependent peroxide reductase, mitochondrial	PRDX3	-0.00309759		1.37631	0.994778	0.188733	response to reactive oxygen species,maternal placenta development,apoptotic process,response to oxidative stress,mitochondrion organization,positive regulation of cell proliferation,peptidyl-cysteine oxidation,myeloid cell differentiation,response to lipopolysaccharide,negative regulation of kinase activity,cellular response to oxidative stress,cellular response to reactive oxygen species,response to hydrogen peroxide,hydrogen peroxide catabolic process,negative regulation of apoptotic process,negative regulation of cysteine-type endopeptidase activity involved in apoptotic process,cell redox homeostasis,positive regulation of NF-kappaB transcription factor activity,regulation of mitochondrial membrane potential,cellular oxidant detoxification	protein binding,protein C-terminus binding,thioredoxin peroxidase activity,alkyl hydroperoxide reductase activity,kinase binding,protein kinase binding,identical protein binding,cysteine-type endopeptidase inhibitor activity involved in apoptotic process	cytoplasm,mitochondrion,mitochondrial matrix,early endosome,cytosol,myelin sheath,extracellular exosome,IkappaB kinase complex	41	19	41	_GLFIIDPNGVIK_.2|_HLSVNDLPVGR_.3|_HLSVNDLPVGR_.2|_DYGVLLEGSGLALR_.2|_DYGVLLEGSGLALR_.3|_SVEETLR_.2|_DLSLDDFK_.2|_KNGGLGHM[+16]NIALLSDLTK_.4|_KNGGLGHMNIALLSDLTK_.3|_KNGGLGHM[+16]NIALLSDLTK_.3|_KNGGLGHMNIALLSDLTK_.2|_QISRDYGVLLEGSGLALR_.4|_QISRDYGVLLEGSGLALR_.3|_GTAVVNGEFK_.2|_GTAVVNGEFKDLSLDDFKGK_.4|_GTAVVNGEFKDLSLDDFKGK_.3|_AFQYVETHGEVC[+57]PANWTPDSPTIKPSPAASK_.6|_AFQYVETHGEVC[+57]PANWTPDSPTIKPSPAASK_.5|_AFQYVETHGEVC[+57]PANWTPDSPTIKPSPAASK_.4|_AFQYVETHGEVC[+57]PANWTPDSPTIKPSPAASK_.3|_ANEFHDVNC[+57]EVVAVSVDSHFSHLAWINTPR_.6|_ANEFHDVNC[+57]EVVAVSVDSHFSHLAWINTPR_.5|_ANEFHDVNC[+57]EVVAVSVDSHFSHLAWINTPR_.4|_ANEFHDVNC[+57]EVVAVSVDSHFSHLAWINTPR_.3|_NGGLGHMNIALLSDLTK_.3|_NGGLGHM[+16]NIALLSDLTK_.3|_NGGLGHMNIALLSDLTK_.2|_NGGLGHM[+16]NIALLSDLTK_.2|_SVEETLRLVK_.2|_ANEFHDVNC[+57]EVVAVSVDSHFSHLAWINTPRK_.6|_ANEFHDVNC[+57]EVVAVSVDSHFSHLAWINTPRK_.4|_GLFIIDPNGVIKHLSVNDLPVGR_.4|_GLFIIDPNGVIKHLSVNDLPVGR_.3|_GTAVVNGEFKDLSLDDFK_.3|_GTAVVNGEFKDLSLDDFK_.2|_AFQYVETHGEVC[+57]PANWTPDSPTIKPSPAASKEYFQK_.6|_AFQYVETHGEVC[+57]PANWTPDSPTIKPSPAASKEYFQK_.5|_AFQYVETHGEVC[+57]PANWTPDSPTIKPSPAASKEYFQK_.4|_AFQYVETHGEVC[+57]PANWTPDSPTIK_.4|_AFQYVETHGEVC[+57]PANWTPDSPTIK_.3|_AFQYVETHGEVC[+57]PANWTPDSPTIKPSPAASKEYFQKVNQ_.6
SEN / CTL	Q9NR12	PDZ and LIM domain protein 7	PDLIM7	-0.0187297		0.541852	0.957703	0.182904	ossification,receptor-mediated endocytosis,multicellular organism development,actin cytoskeleton organization,cell differentiation,positive regulation of osteoblast differentiation	protein binding,zinc ion binding	stress fiber,ruffle,nucleus,cytoplasm,cell-cell junction,focal adhesion,actin cytoskeleton	36	23	36	_VVLEGPAPWGFR_.2|_VVLEGPAPWGFR_.3|_KITGEIMHALK_.3|_YAPDKTSTVLTR_.3|_YAPDKTSTVLTR_.2|_ASAPAADPPR_.2|_HSQPATPTPLQSR_.3|_HSQPATPTPLQSR_.2|_ILAHLTGTEFMQDPDEEHLKK_.5|_ILAHLTGTEFMQDPDEEHLKK_.4|_ILAHLTGTEFMQDPDEEHLKK_.3|_LMENTEDWRPRPGTGQSR_.4|_LMENTEDWRPRPGTGQSR_.3|_LQGGKDFNVPLSISR_.3|_LQGGKDFNVPLSISR_.2|_ITGEIMHALK_.2|_DFNVPLSISR_.2|_ILAHLTGTEFMQDPDEEHLK_.4|_ILAHLTGTEFMQDPDEEHLK_.3|_TSIVQAAAGGVPGGGSNNGK_.3|_TSIVQAAAGGVPGGGSNNGK_.2|_MTWHVHC[+57]FTC[+57]AAC[+57]K_.3|_YTFAPSVSLNK_.2|_YLVALGHAYHPEEFVC[+57]SQC[+57]GK_.4|_YLVALGHAYHPEEFVC[+57]SQC[+57]GK_.3|_TARPFGAPPPADSAPQQNGQPLRPLVPDASK_.5|_TARPFGAPPPADSAPQQNGQPLRPLVPDASK_.4|_TARPFGAPPPADSAPQQNGQPLRPLVPDASK_.3|_VLEEGGFFEEK_.2|_GRYLVALGHAYHPEEFVC[+57]SQC[+57]GK_.4|_AFYMEEGVPYC[+57]ERDYEK_.3|_GAIFC[+57]PPC[+57]YDVR_.2|_AAQAGVAVGDWVLSIDGENAGSLTHIEAQNK_.4|_AAQAGVAVGDWVLSIDGENAGSLTHIEAQNK_.3|_AFYMEEGVPYC[+57]ER_.2|_TEAPAPASSTPQEPWPGPTAPSPTSRPPWAVDPAFAER_.4
SEN / CTL	Q9UBX5	Fibulin-5	FBLN5	-0.0719326		2.25057	0.893728	0.172285	regulation of cell growth,cell-matrix adhesion,extracellular matrix organization,protein localization to cell surface,secretion,elastic fiber assembly,regulation of removal of superoxide radicals	integrin binding,calcium ion binding,protein binding,protein C-terminus binding,protein homodimerization activity	extracellular region,proteinaceous extracellular matrix,extracellular space,extracellular matrix,extracellular exosome,elastic fiber	10	9	10	_DMDVVSGR_.2|_DQPFTILYR_.2|_SVPADIFQMQATTR_.2|_YPGAYYIFQIK_.2|_QSGQC[+57]LDIDEC[+57]R_.2|_C[+57]MC[+57]PAENPGC[+57]R_.2|_SC[+57]QDINEC[+57]EHR_.3|_IYVSQYPF_.2|_GPYSNPYSTPYSGPYPAAAPPLSAPNYPTISRPLIC[+57]R_.5|_GPYSNPYSTPYSGPYPAAAPPLSAPNYPTISRPLIC[+57]R_.4
SEN / CTL	Q9BQ52	Zinc phosphodiesterase ELAC protein 2	ELAC2	-0.129744		0.441837	0.661579	0.133055	tRNA 3'-end processing,mitochondrial tRNA 3'-trailer cleavage, endonucleolytic,mitochondrial tRNA processing	endonuclease activity,tRNA-specific ribonuclease activity,poly(A) RNA binding,metal ion binding	nucleus,nucleoplasm,mitochondrion,mitochondrial matrix,mitochondrial nucleoid	68	45	68	_LISSLLR_.2|_SAQDGPAPAEKR_.3|_FGPDTQHLVLNENC[+57]ASVHNLR_.5|_FGPDTQHLVLNENC[+57]ASVHNLR_.4|_FGPDTQHLVLNENC[+57]ASVHNLR_.3|_LDNIFLTR_.2|_THSTTSQAISVGMR_.3|_THSTTSQAISVGM[+16]R_.3|_THSTTSQAISVGMR_.2|_VGVAFDHMK_.2|_PLHPLLVVAPNQLK_.3|_HAFGC[+57]ALVHTSGWK_.3|_DSGAALYVFSEFNR_.3|_DSGAALYVFSEFNR_.2|_SAQDGPAPAEK_.2|_ALASLGKPLHPLLVVAPNQLK_.4|_ALASLGKPLHPLLVVAPNQLK_.3|_ELAGGLEDGEPQQKR_.3|_C[+57]LQEGAEISSPAVER_.3|_C[+57]LQEGAEISSPAVER_.2|_SSDSESNENEPHLPHGVSQR_.4|_SSDSESNENEPHLPHGVSQR_.3|_AWLQQYHNQC[+57]QEVLHHISMIPAK_.5|_AWLQQYHNQC[+57]QEVLHHISM[+16]IPAK_.5|_AWLQQYHNQC[+57]QEVLHHISM[+16]IPAK_.4|_AWLQQYHNQC[+57]QEVLHHISMIPAK_.4|_MNAEFIMLNHFSQR_.3|_M[+16]NAEFIMLNHFSQR_.3|_MNAEFIM[+16]LNHFSQR_.3|_MNAEFIMLNHFSQR_.2|_EMGLPVGTAAIAPIIAAVK_.3|_EM[+16]GLPVGTAAIAPIIAAVK_.3|_EMGLPVGTAAIAPIIAAVK_.2|_EM[+16]GLPVGTAAIAPIIAAVK_.2|_VLGTLAAVFVSHLHADHHTGLPSILLQR_.5|_VLGTLAAVFVSHLHADHHTGLPSILLQR_.4|_C[+57]VLSGPPQLEK_.2|_MHWSNVGGLSGMILTLK_.3|_M[+16]HWSNVGGLSGMILTLK_.3|_DSSLVVAFIC[+57]K_.2|_VPLFSPNFSEK_.2|_VC[+57]FGDFPTMPK_.2|_YQGKADAPVALVVHMAPASVLVDSR_.4|_KEGPTLSVPMVQGEC[+57]LLK_.3|_AKEMGLPVGTAAIAPIIAAVK_.3|_YLFNC[+57]GEGVQR_.2|_RSQYPEIIFLGTGSAIPMK_.3|_RSQYPEIIFLGTGSAIPMK_.2|_ADAPVALVVHM[+16]APASVLVDSR_.3|_ADAPVALVVHMAPASVLVDSR_.3|_ADAPVALVVHMAPASVLVDSR_.2|_EMGLPVGTAAIAPIIAAVKDGK_.3|_GIELAVRPHSAPEYEDETMTVYQIPIHSEQR_.5|_GIELAVRPHSAPEYEDETMTVYQIPIHSEQR_.4|_ELAGGLEDGEPQQK_.2|_ALFAGDIEEMEER_.2|_RGPSGC[+57]SGGPNTVYLQVVAAGSR_.3|_IQTQLNLIHPDIFPLLTSFR_.3|_DATLLIHEATLEDGLEEEAVEK_.3|_TC[+57]DLEEFQTC[+57]LVR_.2|_VVYSGDTMPC[+57]EALVR_.2|_DAIITC[+57]NPEEFIVEALQLPNFQQSVQEYRR_.4|_EGPTLSVPMVQGEC[+57]LLK_.2|_SQYPEIIFLGTGSAIPMK_.2|_NVSATLVNISPDTSLLLDC[+57]GEGTFGQLC[+57]R_.3|_GPSGC[+57]SGGPNTVYLQVVAAGSR_.2|_DAIITC[+57]NPEEFIVEALQLPNFQQSVQEYR_.3|_IRNVSATLVNISPDTSLLLDC[+57]GEGTFGQLC[+57]R_.3
SEN / CTL	Q8IZ81	ELMO domain-containing protein 2	ELMOD2	-0.132373		0.544566	0.714666	0.141752	positive regulation of GTPase activity,regulation of defense response to virus,defense response to virus	GTPase activator activity	membrane	9	8	9	_IFDTYVGAQR_.2|_ATHVVQSEVDK_.3|_ATHVVQSEVDKYVDDIMK_.4|_ATHVVQSEVDKYVDDIMK_.3|_IENSLTYSK_.2|_LWNLLMPTK_.2|_ATHVVQSEVDKYVDDIMKEK_.4|_MC[+57]LLQITGYK_.2|_RPYDSDNLQHEELLMK_.3
SEN / CTL	P63313	Thymosin beta-10	TMSB10	-0.145306		3.045	0.871702	0.16849	actin filament organization,actin cytoskeleton organization,sequestering of actin monomers	actin monomer binding,protein binding	cytoplasm,filamentous actin	10	7	10	_NTLPTKETIEQEKR_.3|_NTLPTKETIEQEKR_.4|_NTLPTKETIEQEK_.3|_NTLPTKETIEQEK_.2|_ETIEQEK_.2|_TETQEKNTLPTK_.3|_ADKPDMGEIASFDK_.3|_ETIEQEKR_.2|_TETQEKNTLPTKETIEQEK_.4|_TETQEKNTLPTKETIEQEK_.3
SEN / CTL	P20962	Parathymosin	PTMS	-0.150772		0.362215	0.545816	0.113416	immune system process,DNA replication	zinc ion binding	nucleus,cytosol	8	5	8	_SVEAAAELSAK_.2|_AAEEEDEADPKR_.3|_AAEEEDEADPKR_.2|_RAAEEEDEADPK_.3|_RAAEEEDEADPK_.2|_RAAEEEDEADPKR_.3|_RAAEEEDEADPKR_.2|_AAEEEDEADPK_.2
SEN / CTL	P55854;P61956;Q6EEV6	Small ubiquitin-related modifier 3;Small ubiquitin-related modifier 2;Small ubiquitin-related modifier 4	SUMO3;SUMO2;SUMO4	-0.155254		1.13975	0.835443	0.162573	protein sumoylation,global genome nucleotide-excision repair;protein sumoylation,positive regulation of proteasomal ubiquitin-dependent protein catabolic process,global genome nucleotide-excision repair,positive regulation of transcription from RNA polymerase II promoter;protein sumoylation	protein binding,protein tag;protein binding,protein tag,ubiquitin protein ligase binding,poly(A) RNA binding,SUMO transferase activity;protein tag	kinetochore,nucleus,nucleoplasm,cytoplasm,PML body,extracellular exosome;nucleus,nucleoplasm,PML body;nucleus	1	1	1	_VAGQDGSVVQFK_.2
SEN / CTL	Q8N2S1	Latent-transforming growth factor beta-binding protein 4	LTBP4	-0.169824		1.67202	0.768367	0.151329	regulation of cell growth,protein folding,transforming growth factor beta receptor signaling pathway,multicellular organism development,regulation of transforming growth factor beta receptor signaling pathway,regulation of proteolysis,growth hormone secretion,regulation of cell differentiation,transmembrane receptor protein serine/threonine kinase signaling pathway	transforming growth factor beta-activated receptor activity,integrin binding,calcium ion binding,protein binding,glycosaminoglycan binding,transforming growth factor beta binding	extracellular region,proteinaceous extracellular matrix,extracellular space,extracellular matrix,extracellular exosome	11	10	11	_SRGPGAPC[+57]QDVDEC[+57]AR_.3|_IQQC[+57]PGTETAEYQSLC[+57]PHGR_.3|_GAGLAWGVHDC[+57]QLC[+57]SER_.3|_SSC[+57]ISQHVISEAK_.3|_SSC[+57]ISQHVISEAK_.2|_NPQVC[+57]GPGR_.2|_EIC[+57]PAGPGYHYSASDLR_.3|_C[+57]ISRPSGYTC[+57]AC[+57]DSGFR_.3|_GPGAPC[+57]QDVDEC[+57]AR_.2|_VSGPWEEADAEAVAR_.2|_GGYTC[+57]VC[+57]PDGFLLDSSR_.2
SEN / CTL	P20908	Collagen alpha-1(V) chain	COL5A1	-0.181455		1.91679	0.692958	0.138399	blood vessel development,heart morphogenesis,cell adhesion,cell migration,extracellular matrix organization,collagen fibril organization,collagen catabolic process,collagen biosynthetic process,wound healing, spreading of epidermal cells,tendon development,extracellular fibril organization,skin development,integrin biosynthetic process,eye morphogenesis,regulation of cellular component organization,negative regulation of endodermal cell differentiation	integrin binding,extracellular matrix structural constituent,heparin binding,proteoglycan binding,metal ion binding,platelet-derived growth factor binding	extracellular region,collagen type V trimer,basement membrane,extracellular space,endoplasmic reticulum lumen,extracellular matrix,extracellular exosome	18	15	18	_SPVFLYEDHTGKPGPEDYPLFR_.4|_FLGSNDEEMSYDNNPYIR_.2|_VLDFHNLPDGITK_.3|_VLDFHNLPDGITK_.2|_DAQLSAPTK_.2|_QLYPASAFPEDFSILTTVK_.2|_RPLGTQQNPAR_.3|_GPAGPMGLTGR_.2|_TGPIGPQGAPGKPGPDGLR_.3|_GHPGPPGPPGEQGLPGLAGK_.3|_FGFEVGPAC[+57]FMG_.2|_GPMVSAQESQAQAILQQAR_.3|_GPMVSAQESQAQAILQQAR_.2|_LLSYVDAEGNPVGVVQMTFLR_.3|_LLSYVDAEGNPVGVVQMTFLR_.2|_DLQLC[+57]HPDFPDGEYWVDPNQGC[+57]SR_.3|_FGGGGDAGSKGPM[+16]VSAQESQAQAILQQAR_.3|_TVLEIDTPKVEQVPIVDIMFNDFGEASQK_.3
SEN / CTL	Q16363	Laminin subunit alpha-4	LAMA4	-0.186476		1.69782	0.5731	0.117232	cell adhesion,regulation of cell adhesion,extracellular matrix organization,regulation of cell migration,regulation of embryonic development	receptor binding,extracellular matrix structural constituent,protein binding	extracellular region,basement membrane,basal lamina,extracellular exosome,extracellular matrix	51	42	51	_SLLSDVEELVEKENQASR_.3|_IQINNAENTMK_.2|_HIYNMDPSTSVPC[+57]AR_.3|_HIYNMDPSTSVPC[+57]AR_.2|_VDRDVEVEDFQR_.3|_AESSSDEAVADTSRR_.3|_LAALSIEEGK_.2|_SGVLSVSSGAAAHR_.3|_MLYYGEEHELSPK_.3|_MLYYGEEHELSPK_.2|_TLFPVVLEQLDDYNAK_.3|_TLFPVVLEQLDDYNAK_.2|_LHSSDMNGLVQK_.3|_LHSSDMNGLVQK_.2|_HFVIDGHPVSFSK_.3|_YHEISIIYHNDK_.3|_VFLTVPSLSSTAEEK_.3|_VFLTVPSLSSTAEEK_.2|_AIEHAYQYGGTANSR_.3|_C[+57]APGYYGDAR_.2|_QDPPETSEPR_.2|_VHTSLYEC[+57]PIESSPLFLLHK_.4|_VHTSLYEC[+57]PIESSPLFLLHK_.3|_AHLPLDINFR_.2|_GKIEQTQASEK_.2|_IYDAVSGIDTQIIYHK_.3|_LSDLQEALDQALNYVR_.3|_LSDLQEALDQALNYVR_.2|_LTLSELDDIIK_.2|_C[+57]LDGYIGDSIR_.2|_DESENLLNQAR_.2|_QYNDGLSHFVISSVSPTR_.3|_VFLTVPSLSSTAEEKFIK_.3|_SLLSDVEELVEK_.2|_IPFTDIYIGGAPPEILQSR_.3|_IPFTDIYIGGAPPEILQSR_.2|_RPELTETADQFILYLGSK_.3|_AESSSDEAVADTSR_.2|_QYNDGLSHFVISSVSPTRYELIVDK_.4|_GAPQFC[+57]QPC[+57]PC[+57]PLPHLANFAESC[+57]YR_.4|_GAPQFC[+57]QPC[+57]PC[+57]PLPHLANFAESC[+57]YR_.3|_NDNLVYVYNLGTK_.2|_AYFNGQSFIASIQK_.2|_AASYFFDGSGYAVVR_.2|_DVEIPLDSKPVSSWPAYFSIVK_.3|_ISFFDGFEGGFNFR_.2|_C[+57]IC[+57]NENYAGPNC[+57]ER_.2|_ELVDEEADEAYELLSQAESWQR_.3|_C[+57]APGYYGNPLLIGSTC[+57]K_.2|_KC[+57]DC[+57]SGNSDPNLIFEDC[+57]DEVTGQC[+57]R_.3|_KGEFSGDDSLLDLDPEDTVFYVGGVPSNFK_.3
SEN / CTL	P62328	Thymosin beta-4	TMSB4X	-0.199121		2.56654	0.79309	0.154938	platelet degranulation,actin filament organization,actin cytoskeleton organization,regulation of cell migration,sequestering of actin monomers	actin monomer binding,protein binding,poly(A) RNA binding	extracellular region,extracellular space,nucleus,cytoplasm,cytosol,platelet alpha granule lumen,filamentous actin	13	7	13	_TETQEKNPLPSKETIEQEK_.4|_TETQEKNPLPSKETIEQEK_.3|_TETQEKNPLPSKETIEQEK_.2|_NPLPSKETIEQEKQAGES_.3|_NPLPSKETIEQEKQAGES_.2|_NPLPSKETIEQEK_.3|_NPLPSKETIEQEK_.2|_SDKPDMAEIEK_.3|_TETQEKNPLPSK_.3|_TETQEKNPLPSK_.2|_KTETQEKNPLPSK_.3|_KTETQEKNPLPSK_.2|_ETIEQEKQAGES_.2
SEN / CTL	Q9HCU0	Endosialin	CD248	-0.213879		0.900084	0.720568	0.14253	biological_process,positive regulation of cell proliferation,cell migration,lymph node development,anatomical structure regression,positive regulation of endothelial cell apoptotic process	molecular_function,calcium ion binding,carbohydrate binding,extracellular matrix binding	proteinaceous extracellular matrix,cytoplasm,integral component of membrane,extracellular exosome	1	1	1	_VDSLVGAGPASR_.2
SEN / CTL	Q12841	Follistatin-related protein 1	FSTL1	-0.286116		1.87722	0.492935	0.103323	BMP signaling pathway,response to starvation	calcium ion binding,protein binding,heparin binding	extracellular region,extracellular space,extracellular exosome	12	12	12	_IC[+57]ANVFC[+57]GAGR_.2|_LSFQEFLK_.2|_C[+57]LNPSFNPPEKK_.3|_GAQTQTEEEMTR_.2|_IQVDYDGHC[+57]K_.2|_IIQWLEAEIIPDGWFSK_.3|_C[+57]VC[+57]AC[+57]GNWVC[+57]TAMTC[+57]DGK_.2|_GEPTC[+57]LC[+57]IEQC[+57]KPHK_.3|_C[+57]LNPSFNPPEK_.2|_TYLNHC[+57]ELHR_.2|_GEPTC[+57]LC[+57]IEQC[+57]K_.2|_SVSPSASPVVC[+57]YQSNR_.2
SEN / CTL	P49419	Alpha-aminoadipic semialdehyde dehydrogenase	ALDH7A1	-0.296991		1.71966	0.793062	0.154938	cellular aldehyde metabolic process,lysine catabolic process,sensory perception of sound,glycine betaine biosynthetic process from choline,choline catabolic process,oxidation-reduction process	aldehyde dehydrogenase (NAD) activity,L-aminoadipate-semialdehyde dehydrogenase activity,protein binding,betaine-aldehyde dehydrogenase activity	nucleus,cytoplasm,mitochondrion,mitochondrial matrix,cytosol,extracellular exosome	67	40	67	_MIGGPILPSER_.2|_M[+16]IGGPILPSER_.2|_LFIHESIHDEVVNR_.4|_LFIHESIHDEVVNR_.3|_LFIHESIHDEVVNR_.2|_VRQASVADYEETVKK_.4|_VRQASVADYEETVKK_.3|_ESGSDAWK_.2|_GAPTTSLISVAVTK_.3|_GAPTTSLISVAVTK_.2|_RLFIHESIHDEVVNR_.4|_RLFIHESIHDEVVNR_.3|_DLPLAQGIK_.2|_VGNPWDPNVLYGPLHTK_.4|_VGNPWDPNVLYGPLHTK_.3|_VGNPWDPNVLYGPLHTK_.2|_EGGTVVYGGK_.2|_VNLLSFTGSTQVGK_.3|_VNLLSFTGSTQVGK_.2|_QASVADYEETVKK_.3|_QASVADYEETVKK_.2|_QAVSMFLGAVEEAK_.3|_QAVSMFLGAVEEAK_.2|_QAVSM[+16]FLGAVEEAK_.2|_EAWKIWADIPAPK_.3|_IWADIPAPK_.2|_QVGLMVQER_.2|_RLFIHESIHDEVVNRLK_.4|_VRQASVADYEETVK_.3|_VRQASVADYEETVK_.2|_QAVSMFLGAVEEAKK_.3|_QAVSM[+16]FLGAVEEAKK_.3|_QAVSMFLGAVEEAKK_.2|_QGLSSSIFTK_.2|_STC[+57]TINYSK_.2|_KEGGTVVYGGK_.2|_EKIQVLGSLVSLEMGK_.3|_AREAWKIWADIPAPK_.3|_DLPLAQGIKFQ_.2|_FKNEEEVFAWNNEVK_.3|_FKNEEEVFAWNNEVK_.2|_GEVITTYC[+57]PANNEPIAR_.3|_GEVITTYC[+57]PANNEPIAR_.2|_QAVSMFLGAVEEAKKEGGTVVYGGK_.4|_QAVSMFLGAVEEAKKEGGTVVYGGK_.3|_QASVADYEETVK_.2|_VMDRPGNYVEPTIVTGLGHDASIAHTETFAPILYVFK_.6|_VM[+16]DRPGNYVEPTIVTGLGHDASIAHTETFAPILYVFK_.5|_VMDRPGNYVEPTIVTGLGHDASIAHTETFAPILYVFK_.5|_VM[+16]DRPGNYVEPTIVTGLGHDASIAHTETFAPILYVFK_.4|_VMDRPGNYVEPTIVTGLGHDASIAHTETFAPILYVFK_.4|_VLEDNKLPGAIC[+57]SLTC[+57]GGADIGTAMAK_.4|_VLEDNKLPGAIC[+57]SLTC[+57]GGADIGTAMAK_.3|_ELGLREENEGVYNGSWGGR_.3|_ELGLREENEGVYNGSWGGR_.2|_FKNEEEVFAWNNEVKQGLSSSIFTK_.4|_IQVLGSLVSLEM[+16]GK_.2|_IQVLGSLVSLEMGK_.2|_STC[+57]TINYSKDLPLAQGIKFQ_.3|_STC[+57]TINYSKDLPLAQGIKFQ_.2|_EENEGVYNGSWGGR_.2|_GSDC[+57]GIVNVNIPTSGAEIGGAFGGEKHTGGGR_.4|_GSDC[+57]GIVNVNIPTSGAEIGGAFGGEKHTGGGR_.3|_VLEDNKLPGAIC[+57]SLTC[+57]GGADIGTAMAKDER_.4|_NEEEVFAWNNEVK_.2|_GSDC[+57]GIVNVNIPTSGAEIGGAFGGEK_.3|_ILVEGVGEVQEYVDIC[+57]DYAVGLSR_.3
SEN / CTL	Q2NL82	Pre-rRNA-processing protein TSR1 homolog	TSR1	-0.298377	0.298377	0.254823	0.179735	0.0454865	maturation of SSU-rRNA from tricistronic rRNA transcript (SSU-rRNA, 5.8S rRNA, LSU-rRNA),endonucleolytic cleavage of tricistronic rRNA transcript (SSU-rRNA, 5.8S rRNA, LSU-rRNA),rRNA processing,ribosome assembly	GTPase activity,GTP binding,U3 snoRNA binding,poly(A) RNA binding	nucleoplasm,nucleolus,cytosol,preribosome, small subunit precursor	35	26	35	_IFQFQNFTNTR_.2|_DGPPHQVLVVPLHSR_.4|_DGPPHQVLVVPLHSR_.3|_DGPPHQVLVVPLHSR_.2|_GQTLNVNR_.2|_ASPLFSQHTAADK_.3|_ASPLFSQHTAADK_.2|_DPGNTEPVK_.2|_VVLSGHPFK_.2|_AKEELIFHC[+57]GFR_.3|_KVDEEAEAK_.2|_LLHIVGYGDFQMK_.3|_LLHIVGYGDFQM[+16]K_.3|_LLHIVGYGDFQMK_.2|_EDVLWFKPVELR_.3|_MSVLNMVVR_.2|_SNGMHSLIATGHLMSVDPDR_.4|_SNGMHSLIATGHLMSVDPDR_.3|_WFFTSARPGDLHVVLDMAK_.4|_RDPGNTEPVK_.2|_QGTPLIAFSLLPHEQK_.3|_QGTPLIAFSLLPHEQK_.2|_AYLFAHAVDFVPSEENNLVGTLK_.4|_AYLFAHAVDFVPSEENNLVGTLK_.3|_SQDTVLMNLYK_.2|_SEISSTVPQGGME_.2|_LEEMFPDEVDTPRDVAAR_.3|_ISLPEAMQLLQDR_.2|_QIDAPGDPFPLNPR_.2|_LEEMFPDEVDTPR_.2|_LEEM[+16]FPDEVDTPR_.2|_ASPLFSQHTAADKHK_.2|_DTGTVHLNELGNTQNFMLLC[+57]PR_.3|_LLLLDTQQEAGMLLR_.2|_WTYDPYVPEPVPWLK_.2
SEN / CTL	Q86WQ0	Nuclear receptor 2C2-associated protein	NR2C2AP	-0.300561		0.993145	0.652454	0.131403	transcription initiation from RNA polymerase II promoter	protein binding	nucleoplasm,extracellular exosome	6	5	6	_VTFEDATDFFGR_.2|_GC[+57]LEGSQGTQALHK_.3|_GC[+57]LEGSQGTQALHK_.2|_RGC[+57]LEGSQGTQALHK_.3|_VSQLQIQFQGGFSSR_.2|_IVDFYPEDNNSLQTFPIPAAEVDR_.3
SEN / CTL	P0C0L4	Complement C4-A	C4A	-0.300922		1.93297	0.337091	0.0735472	proteolysis,inflammatory response,complement activation,complement activation, classical pathway,negative regulation of endopeptidase activity,regulation of complement activation,innate immune response,positive regulation of apoptotic cell clearance	complement component C1q binding,serine-type endopeptidase activity,endopeptidase inhibitor activity	extracellular region,extracellular space,plasma membrane,cell junction,axon,dendrite,neuronal cell body,synapse,extracellular exosome,blood microparticle	175	104	175	_FAC[+57]YYPR_.2|_KADGSYAAWLSR_.3|_KADGSYAAWLSR_.2|_HLVPGAPFLLQALVR_.3|_HLVPGAPFLLQALVR_.2|_DSSTWLTAFVLK_.2|_VFALDQK_.2|_GLQDEDGYR_.2|_GLC[+57]VATPVQLR_.2|_LLATLC[+57]SAEVC[+57]QC[+57]AEGKC[+57]PR_.3|_VTASDPLDTLGSEGALSPGGVASLLR_.3|_VTASDPLDTLGSEGALSPGGVASLLR_.4|_VHYTVC[+57]IWR_.3|_VHYTVC[+57]IWR_.2|_ASAGLLGAHAAAITAYALTLTK_.3|_ASAGLLGAHAAAITAYALTLTK_.4|_ASAGLLGAHAAAITAYALTLTK_.2|_KYVLPNFEVK_.3|_KYVLPNFEVK_.2|_MRPSTDTITVMVENSHGLR_.4|_MRPSTDTITVMVENSHGLR_.5|_M[+16]RPSTDTITVMVENSHGLR_.4|_MRPSTDTITVM[+16]VENSHGLR_.4|_MRPSTDTITVMVENSHGLR_.3|_M[+16]RPSTDTITVMVENSHGLR_.3|_MRPSTDTITVM[+16]VENSHGLR_.3|_YIYGKPVQGVAYVR_.4|_YIYGKPVQGVAYVR_.3|_YIYGKPVQGVAYVR_.2|_DFALLSLQVPLKDAK_.4|_DFALLSLQVPLKDAK_.3|_DFALLSLQVPLKDAK_.2|_EMSGSPASGIPVK_.3|_EMSGSPASGIPVK_.2|_EM[+16]SGSPASGIPVK_.2|_FGLLDEDGKKTFFR_.4|_FGLLDEDGKKTFFR_.3|_LVNGQSHISLSK_.3|_LVNGQSHISLSK_.2|_ANSFLGEK_.2|_GSFEFPVGDAVSK_.3|_GSFEFPVGDAVSK_.2|_RHLVPGAPFLLQALVR_.4|_RHLVPGAPFLLQALVR_.3|_EGAIHREELVYELNPLDHR_.5|_EGAIHREELVYELNPLDHR_.4|_EGAIHREELVYELNPLDHR_.3|_NNVPC[+57]SPK_.2|_LELSVDGAK_.2|_AEMADQASAWLTR_.3|_AEMADQASAWLTR_.2|_AEM[+16]ADQASAWLTR_.2|_VEYGFQVK_.2|_VVEEQESR_.2|_PVQGVAYVR_.2|_QGSFQGGFR_.2|_TYNVLDMK_.2|_TYNVLDM[+16]K_.2|_C[+57]C[+57]QDGVTR_.2|_FGLLDEDGK_.2|_LTVAAPPSGGPGFLSIERPDSRPPR_.5|_LTVAAPPSGGPGFLSIERPDSRPPR_.4|_LTVAAPPSGGPGFLSIERPDSRPPR_.3|_VLSLAQEQVGGSPEK_.3|_VLSLAQEQVGGSPEK_.2|_DHAVDLIQK_.2|_GPEVQLVAHSPWLK_.3|_GPEVQLVAHSPWLK_.2|_LGQYASPTAK_.2|_TTNIQGINLLFSSR_.3|_TTNIQGINLLFSSR_.2|_AEFQDALEK_.2|_GPEVQLVAHSPWLKDSLSR_.4|_SHALQLNNR_.2|_VDFTLSSER_.2|_VGLSGMAIADVTLLSGFHALR_.4|_VGLSGM[+16]AIADVTLLSGFHALR_.3|_VGLSGMAIADVTLLSGFHALR_.3|_VGLSGMAIADVTLLSGFHALR_.2|_RGHLFLQTDQPIYNPGQR_.4|_RGHLFLQTDQPIYNPGQR_.3|_EELVYELNPLDHR_.3|_EELVYELNPLDHR_.2|_PVAFSVVPTAAAAVSLK_.3|_PVAFSVVPTAAAAVSLK_.2|_SC[+57]GLHQLLR_.2|_RFEQLELRPVLYNYLDK_.4|_RFEQLELRPVLYNYLDK_.3|_ALEILQEEDLIDEDDIPVR_.4|_ALEILQEEDLIDEDDIPVR_.3|_ALEILQEEDLIDEDDIPVR_.2|_C[+57]SVFYGAPSK_.2|_FGLLDEDGKK_.2|_VGDTLNLNLR_.2|_YVLPNFEVK_.2|_VDVQAGAC[+57]EGK_.2|_RC[+57]C[+57]QDGVTR_.2|_AINEKLGQYASPTAKR_.3|_EPFLSC[+57]C[+57]QFAESLR_.3|_EPFLSC[+57]C[+57]QFAESLR_.2|_YLDKTEQWSTLPPETKDHAVDLIQK_.5|_YLDKTEQWSTLPPETKDHAVDLIQK_.4|_ADGSYAAWLSR_.2|_LGQYASPTAKR_.2|_VDFTLSSERDFALLSLQVPLK_.4|_VDFTLSSERDFALLSLQVPLK_.3|_VLQIEKEGAIHREELVYELNPLDHR_.5|_PSTDTITVMVENSHGLR_.3|_PSTDTITVMVENSHGLR_.2|_EPFLSC[+57]C[+57]QFAESLRK_.3|_LLATLC[+57]SAEVC[+57]QC[+57]AEGK_.3|_LLATLC[+57]SAEVC[+57]QC[+57]AEGK_.2|_RC[+57]SVFYGAPSK_.2|_GC[+57]GEQTMIYLAPTLAASR_.3|_GC[+57]GEQTM[+16]IYLAPTLAASR_.3|_GC[+57]GEQTMIYLAPTLAASR_.2|_GC[+57]GEQTM[+16]IYLAPTLAASR_.2|_YLDKTEQWSTLPPETK_.3|_YLDKTEQWSTLPPETK_.2|_GHLFLQTDQPIYNPGQR_.3|_GHLFLQTDQPIYNPGQR_.2|_LNMGITDLQGLR_.2|_LNM[+16]GITDLQGLR_.2|_TLTSVSVFVDHHLAPSFYFVAFYYHGDHPVANSLR_.6|_TLTSVSVFVDHHLAPSFYFVAFYYHGDHPVANSLR_.5|_TLTSVSVFVDHHLAPSFYFVAFYYHGDHPVANSLR_.4|_AVGSGATFSHYYYMILSR_.3|_DFALLSLQVPLK_.2|_YVSHFETEGPHVLLYFDSVPTSR_.4|_YVSHFETEGPHVLLYFDSVPTSR_.3|_FEQLELRPVLYNYLDK_.3|_FEQLELRPVLYNYLDK_.2|_VDVQAGAC[+57]EGKLELSVDGAK_.3|_VDVQAGAC[+57]EGKLELSVDGAK_.2|_LLLFSPSVVHLGVPLSVGVQLQDVPR_.4|_LLLFSPSVVHLGVPLSVGVQLQDVPR_.3|_LTSLSDRYVSHFETEGPHVLLYFDSVPTSR_.5|_LTSLSDRYVSHFETEGPHVLLYFDSVPTSR_.4|_RTLTSVSVFVDHHLAPSFYFVAFYYHGDHPVANSLR_.6|_RTLTSVSVFVDHHLAPSFYFVAFYYHGDHPVANSLR_.5|_SFFPENWLWR_.2|_STQDTVIALDALSAYWIASHTTEER_.4|_STQDTVIALDALSAYWIASHTTEER_.3|_VQQPDC[+57]REPFLSC[+57]C[+57]QFAESLRK_.4|_DDPDAPLQPVTPLQLFEGR_.3|_ITPGKPYILTVPGHLDEM[+16]QLDIQAR_.4|_ITPGKPYILTVPGHLDEMQLDIQAR_.4|_ITPGKPYILTVPGHLDEM[+16]QLDIQAR_.3|_ITPGKPYILTVPGHLDEMQLDIQAR_.3|_TEQWSTLPPETK_.2|_GLEEELQFSLGSK_.2|_EVYMPSSIFQDDFVIPDISEPGTWK_.4|_EVYMPSSIFQDDFVIPDISEPGTWK_.3|_AAC[+57]AQLNDFLQEYGTQGC[+57]QV_.3|_AAC[+57]AQLNDFLQEYGTQGC[+57]QV_.2|_PYILTVPGHLDEMQLDIQAR_.3|_AEFQDALEKLNMGITDLQGLR_.3|_AEFQDALEKLNM[+16]GITDLQGLR_.3|_LQETSNWLLSQQQADGSFQDPC[+57]PVLDR_.4|_LQETSNWLLSQQQADGSFQDPC[+57]PVLDR_.3|_ADLEKLTSLSDRYVSHFETEGPHVLLYFDSVPTSR_.5|_KKEVYM[+16]PSSIFQDDFVIPDISEPGTWK_.4|_NGESVKLHLETDSLALVALGALDTALYAAGSK_.4|_TLEIPGNSDPNM[+16]IPDGDFNSYVR_.3|_TLEIPGNSDPNMIPDGDFNSYVR_.3|_EC[+57]VGFEAVQEVPVGLVQPASATLYDYYNPER_.4|_EC[+57]VGFEAVQEVPVGLVQPASATLYDYYNPER_.3|_SM[+16]QGGLVGNDETVALTAFVTIALHHGLAVFQDEGAEPLKQR_.5|_VETVDRFQILTLWLPDSLTTWEIHGLSLSK_.4|_VQQPDC[+57]REPFLSC[+57]C[+57]QFAESLR_.3|_LTVAAPPSGGPGFLSIER_.2|_FQILTLWLPDSLTTWEIHGLSLSK_.3|_LEPGKEYLIMGLDGATYDLEGHPQYLLDSNSWIEEMPSER_.5|_VFEAMNSYDLGC[+57]GPGGGDSALQVFQAAGLAFSDGDQWTLSR_.4|_VSATVSSPGSVPEVQDIQQNTDGSGQVSIPIIIPQTISELQLSVSAGSPHPAIAR_.5
SEN / CTL	Q01955	Collagen alpha-3(IV) chain	COL4A3	-0.301107		1.24631	0.716263	0.141873	activation of cysteine-type endopeptidase activity involved in apoptotic process,cell adhesion,cell surface receptor signaling pathway,sensory perception of sound,blood circulation,cell proliferation,negative regulation of cell proliferation,negative regulation of endopeptidase activity,negative regulation of angiogenesis,extracellular matrix organization,collagen catabolic process,glomerular basement membrane development,collagen-activated tyrosine kinase receptor signaling pathway,endothelial cell apoptotic process,response to glucose	integrin binding,structural molecule activity,extracellular matrix structural constituent,protein binding,metalloendopeptidase inhibitor activity	extracellular region,collagen type IV trimer,basement membrane,endoplasmic reticulum,endoplasmic reticulum lumen,intracellular membrane-bounded organelle	1	1	1	_ASPFLEC[+57]HGR_.2
SEN / CTL	Q9Y2S2	Lambda-crystallin homolog	CRYL1	-0.319266		0.729127	0.33248	0.0728723	fatty acid metabolic process,glucuronate catabolic process to xylulose 5-phosphate,oxidation-reduction process	3-hydroxyacyl-CoA dehydrogenase activity,protein homodimerization activity,L-gulonate 3-dehydrogenase activity,NAD+ binding	nucleus,nucleolus,cytoplasm,Golgi apparatus,cytosol,plasma membrane,extracellular exosome	26	21	26	_LYDIEQQQIR_.2|_LYDIEQQQIR_.3|_VPDDPEHLAAR_.3|_VPDDPEHLAAR_.2|_NALENIR_.2|_LQYAIISEAWR_.3|_LQYAIISEAWR_.2|_VQKEVAGFVLNR_.3|_LLEQAGSLK_.2|_RQWRDEC[+57]LMR_.3|_LFAGLVHVK_.2|_EVAGFVLNR_.2|_KIFAQLDSIIDDR_.3|_VNQDMC[+57]MK_.2|_HVLQTFGPIPEFSR_.3|_HVLQTFGPIPEFSR_.2|_VQKEVAGFVLNRLQYAIISEAWR_.4|_IFAQLDSIIDDR_.2|_QC[+57]IVAHPVNPPYYIPLVELVPHPETAPTTVDRTHALMK_.6|_VILSSSTSC[+57]LMPSK_.2|_VILSSSTSC[+57]LM[+16]PSK_.2|_SWAMLFASGGFQVK_.2|_EVAGFVLNRLQYAIISEAWR_.3|_LVEEGIVSPSDLDLVMSEGLGMR_.3|_YAFIGPLETMHLNAEGMLSYC[+57]DR_.3|_QC[+57]IVAHPVNPPYYIPLVELVPHPETAPTTVDR_.4
SEN / CTL	P41222	Prostaglandin-H2 D-isomerase	PTGDS	-0.332482		1.07087	0.305162	0.0678524	prostaglandin biosynthetic process,transport,cyclooxygenase pathway,regulation of circadian sleep/wake cycle, sleep,response to glucocorticoid,negative regulation of male germ cell proliferation	prostaglandin-D synthase activity,transporter activity,retinoid binding,fatty acid binding,protein binding,small molecule binding	extracellular region,extracellular space,endoplasmic reticulum membrane,rough endoplasmic reticulum,Golgi apparatus,nuclear membrane,perinuclear region of cytoplasm,extracellular exosome	4	2	4	_TMLLQPAGSLGSYSYR_.2|_TM[+16]LLQPAGSLGSYSYR_.2|_AQGFTEDTIVFLPQTDK_.2|_AQGFTEDTIVFLPQTDK_.3
SEN / CTL	P36955	Pigment epithelium-derived factor	SERPINF1	-0.354429		1.58756	0.318487	0.0702329	kidney development,multicellular organism development,aging,short-term memory,cell proliferation,response to acidic pH,negative regulation of endothelial cell migration,negative regulation of gene expression,negative regulation of endopeptidase activity,positive regulation of neuron projection development,negative regulation of angiogenesis,ovulation cycle,response to arsenic-containing substance,negative regulation of inflammatory response,positive regulation of neurogenesis,retina development in camera-type eye,negative regulation of epithelial cell proliferation involved in prostate gland development,cellular response to cobalt ion,cellular response to retinoic acid,cellular response to glucose stimulus,cellular response to dexamethasone stimulus,negative regulation of neuron death	serine-type endopeptidase inhibitor activity,protein binding	extracellular region,basement membrane,extracellular space,melanosome,axon hillock,perinuclear region of cytoplasm,extracellular exosome,extracellular matrix	26	20	26	_YGLDSDLSC[+57]K_.2|_LQSLFDSPDFSK_.2|_DTDTGALLFIGK_.2|_LAAAVSNFGYDLYR_.2|_LAAAVSNFGYDLYR_.3|_KTSLEDFYLDEER_.3|_KTSLEDFYLDEER_.2|_TVQAVLTVPK_.2|_LKLSYEGEVTK_.3|_TESIIHR_.2|_SSFVAPLEK_.2|_LSYEGEVTK_.2|_ELLDTVTAPQK_.2|_LDLQEINNWVQAQMK_.3|_LDLQEINNWVQAQMK_.2|_EIPDEISILLLGVAHFK_.3|_ALYYDLISSPDIHGTYK_.3|_ALYYDLISSPDIHGTYK_.2|_IAQLPLTGSMSIIFFLPLK_.3|_IAQLPLTGSMSIIFFLPLK_.2|_TSLEDFYLDEER_.2|_ALYYDLISSPDIHGTYKELLDTVTAPQK_.4|_AGFEWNEDGAGTTPSPGLQPAHLTFPLDYHLNQPFIFVLR_.5|_AGFEWNEDGAGTTPSPGLQPAHLTFPLDYHLNQPFIFVLR_.4|_SSTSPTTNVLLSPLSVATALSALSLGAEQRTESIIHR_.4|_SSTSPTTNVLLSPLSVATALSALSLGAEQR_.3
SEN / CTL	O95302	Peptidyl-prolyl cis-trans isomerase FKBP9	FKBP9	-0.363891		2.00623	0.783141	0.153641	protein peptidyl-prolyl isomerization,protein folding,chaperone-mediated protein folding	peptidyl-prolyl cis-trans isomerase activity,calcium ion binding,FK506 binding	endoplasmic reticulum,endoplasmic reticulum membrane	29	24	29	_ISQSGDFLR_.2|_VTAEEFK_.2|_NGDGKVTAEEFK_.3|_FDSSYDR_.2|_YHYVGTFPDGQK_.3|_YHYVGTFPDGQK_.2|_VVPENC[+57]ER_.2|_FVPDEC[+57]PR_.2|_IVVPPHLGYGEEGR_.3|_NMFTNQDR_.2|_GLLGMC[+57]VGEK_.2|_GLLGM[+16]C[+57]VGEK_.2|_TIQVSDFVR_.2|_DSTFNVFVGK_.2|_RFVPDEC[+57]PR_.2|_LAPGFDAELIVK_.2|_RIITIPPFLAYGEDGDGK_.3|_RIITIPPFLAYGEDGDGK_.2|_FDSSYDRDSTFNVFVGK_.3|_GQLITGMDQALVGMC[+57]VNER_.3|_GQLITGMDQALVGMC[+57]VNER_.2|_GKLAPGFDAELIVK_.2|_GNIPGSAVLVFDIHVIDFHNPSDSISITSHYKPPDC[+57]SVLSK_.6|_GNIPGSAVLVFDIHVIDFHNPSDSISITSHYKPPDC[+57]SVLSK_.5|_DIPGQASLVFDVALLDLHNPK_.3|_NMFTNQDRNGDGK_.2|_YHYVGTFPDGQKFDSSYDRDSTFNVFVGK_.4|_IITIPPFLAYGEDGDGK_.2|_TYDTYVGIGWLIPGMDK_.2
SEN / CTL	P23142	Fibulin-1	FBLN1	-0.368407		2.22532	0.229164	0.0543721	negative regulation of protein phosphorylation,negative regulation of cell adhesion,embryo implantation,positive regulation of peptidase activity,viral process,extracellular matrix organization,negative regulation of ERK1 and ERK2 cascade,blood coagulation, fibrin clot formation,negative regulation of substrate adhesion-dependent cell spreading,negative regulation of cell motility,negative regulation of stem cell proliferation,integrin-mediated signaling pathway	fibronectin binding,extracellular matrix structural constituent,calcium ion binding,protein C-terminus binding,peptidase activator activity,protein complex binding,identical protein binding,fibrinogen binding	extracellular region,proteinaceous extracellular matrix,basement membrane,extracellular space,extracellular exosome,elastic fiber,fibrinogen complex,extracellular matrix	36	25	36	_C[+57]C[+57]HC[+57]C[+57]LLGR_.3|_RGYQLSDVDGVTC[+57]EDIDEC[+57]ALPTGGHIC[+57]SYR_.4|_TGYYFDGISR_.2|_YMDGMTVGVVR_.2|_MC[+57]VDVNEC[+57]QR_.2|_AITPPHPASQANIIFDITEGNLRDSFDIIKR_.5|_SAATLQQEKTDTVR_.3|_SAATLQQEKTDTVR_.2|_EFTRPEEIIFLR_.3|_EFTRPEEIIFLR_.2|_DC[+57]SLPYATESK_.2|_SC[+57]RPNDVTC[+57]VFDPVHTISHTVISLPTFR_.5|_SC[+57]RPNDVTC[+57]VFDPVHTISHTVISLPTFR_.4|_SC[+57]RPNDVTC[+57]VFDPVHTISHTVISLPTFR_.3|_C[+57]VDVDEC[+57]APPAEPC[+57]GK_.3|_C[+57]VDVDEC[+57]APPAEPC[+57]GK_.2|_AITPPHPASQANIIFDITEGNLR_.3|_GYHLNEEGTR_.2|_MVQEQC[+57]C[+57]HSQLEELHC[+57]ATGISLANEQDR_.4|_M[+16]VQEQC[+57]C[+57]HSQLEELHC[+57]ATGISLANEQDR_.4|_M[+16]VQEQC[+57]C[+57]HSQLEELHC[+57]ATGISLANEQDR_.3|_MVQEQC[+57]C[+57]HSQLEELHC[+57]ATGISLANEQDR_.3|_SAATLQQEK_.2|_C[+57]VNSPGSFR_.2|_LEMNYVVGGVVSHR_.3|_LEMNYVVGGVVSHR_.2|_DSSC[+57]GTGYELTEDNSC[+57]K_.3|_DSSC[+57]GTGYELTEDNSC[+57]K_.2|_IIEVEEEQEDPYLNDR_.3|_IIEVEEEQEDPYLNDR_.2|_C[+57]LAFEC[+57]PENYR_.2|_AITPPHPASQANIIFDITEGNLRDSFDIIK_.4|_SQETGDLDVGGLQETDK_.2|_SQETGDLDVGGLQETDKIIEVEEEQEDPYLNDR_.4|_DIDEC[+57]ESGIHNC[+57]LPDFIC[+57]QNTLGSFR_.3|_GYQLSDVDGVTC[+57]EDIDEC[+57]ALPTGGHIC[+57]SYR_.3
SEN / CTL	P08514	Integrin alpha-IIb	ITGA2B	-0.384549		1.3723	0.675384	0.135642	platelet degranulation,positive regulation of leukocyte migration,cell adhesion,cell-matrix adhesion,integrin-mediated signaling pathway,extracellular matrix organization,platelet aggregation	protein binding,identical protein binding,metal ion binding,extracellular matrix binding,fibrinogen binding	plasma membrane,integral component of plasma membrane,focal adhesion,integrin complex,external side of plasma membrane,cell surface,platelet alpha granule membrane,extracellular exosome,blood microparticle	58	38	58	_IYVENDFSWDK_.2|_VAIVVGAPR_.2|_AEAQVELR_.2|_VVLC[+57]ELGNPMKK_.3|_VVLC[+57]ELGNPMKK_.2|_SC[+57]VLPQTK_.2|_GQVLVFLGQSEGLR_.3|_GQVLVFLGQSEGLR_.2|_IVLLDVPVR_.2|_AEGGQC[+57]PSLLFDLR_.3|_AEGGQC[+57]PSLLFDLR_.2|_IYVENDFSWDKR_.3|_HDLLVGAPLYMESR_.3|_HDLLVGAPLYMESR_.2|_TPVGSC[+57]FLAQPESGR_.3|_TPVGSC[+57]FLAQPESGR_.2|_ALSNVEGFER_.2|_ASVQLLVQDSLNPAVK_.3|_ASVQLLVQDSLNPAVK_.2|_GNSFPASLVVAAEEGER_.3|_GNSFPASLVVAAEEGER_.2|_HSPIC[+57]HTTMAFLRDEADFR_.4|_TPVGSC[+57]FLAQPESGRR_.3|_DGYNDIAVAAPYGGPSGR_.3|_DGYNDIAVAAPYGGPSGR_.2|_SRPSQVLDSPFPTGSAFGFSLR_.4|_SRPSQVLDSPFPTGSAFGFSLR_.3|_SRPSQVLDSPFPTGSAFGFSLR_.2|_NVGSQTLQTFK_.2|_TEEAEKTPVGSC[+57]FLAQPESGRR_.4|_TEEAEKTPVGSC[+57]FLAQPESGRR_.3|_ENETRVVLC[+57]ELGNPMK_.3|_EQNSLDSWGPK_.2|_VVLC[+57]ELGNPMK_.2|_LSLNAELQLDR_.2|_LRGEQMASYFGHSVAVTDVNGDGR_.4|_LRGEQMASYFGHSVAVTDVNGDGR_.3|_GEAQVWTQLLR_.2|_FGSAIAPLGDLDR_.2|_VLLLGSQQAGTTLNLDLGGK_.3|_VLLLGSQQAGTTLNLDLGGK_.2|_GPHALGAPSLLLTGTQLYGR_.3|_GPHALGAPSLLLTGTQLYGR_.2|_TLGPSQEETGGVFLC[+57]PWR_.3|_TLGPSQEETGGVFLC[+57]PWR_.2|_LQDPVLVSC[+57]DSAPC[+57]TVVQC[+57]DLQEMAR_.4|_LQDPVLVSC[+57]DSAPC[+57]TVVQC[+57]DLQEMAR_.3|_GEQMASYFGHSVAVTDVNGDGR_.3|_GEQMASYFGHSVAVTDVNGDGR_.2|_NRPPLEEDDEEGE_.2|_TEEAEKTPVGSC[+57]FLAQPESGR_.3|_TEEAEKTPVGSC[+57]FLAQPESGR_.2|_FGSAIAPLGDLDRDGYNDIAVAAPYGGPSGR_.4|_FGSAIAPLGDLDRDGYNDIAVAAPYGGPSGR_.3|_QGLGASVVSWSDVIVAC[+57]APWQHWNVLEK_.4|_QGLGASVVSWSDVIVAC[+57]APWQHWNVLEK_.3|_TPVSC[+57]FNIQMC[+57]VGATGHNIPQK_.3|_GAVDIDDNGYPDLIVGAYGANQVAVYR_.3
SEN / CTL	P40429	60S ribosomal protein L13a	RPL13A	-0.428131		1.70597	0.706202	0.140266	nuclear-transcribed mRNA catabolic process, nonsense-mediated decay,rRNA processing,translation,translational initiation,SRP-dependent cotranslational protein targeting to membrane,negative regulation of translation,viral transcription,cellular response to interferon-gamma,negative regulation of formation of translation preinitiation complex	mRNA binding,structural constituent of ribosome,poly(A) RNA binding	nucleus,nucleolus,cytoplasm,cytosol,focal adhesion,large ribosomal subunit,membrane,cytosolic large ribosomal subunit,intracellular ribonucleoprotein complex,GAIT complex	15	13	15	_C[+57]EGINISGNFYR_.2|_KIDKYTEVLK_.3|_KIDKYTEVLK_.2|_M[+16]VVPAALK_.2|_RMNTNPSRGPYHFR_.4|_RGQAALDR_.2|_VFDGIPPPYDKK_.3|_VFDGIPPPYDKK_.2|_LAHEVGWK_.2|_RMVVPAALK_.2|_IDKYTEVLK_.2|_AEVQVLVLDGR_.2|_VFDGIPPPYDK_.2|_YQAVTATLEEK_.2|_LAHEVGWKYQAVTATLEEK_.3
SEN / CTL	P13646	Keratin, type I cytoskeletal 13	KRT13	-0.433276		3.07694	0.830048	0.161741	cytoskeleton organization,response to radiation,tongue morphogenesis,cellular response to retinoic acid	structural molecule activity	nucleus,keratin filament,intermediate filament cytoskeleton,extracellular exosome	14	10	14	_ITMQNLNDR_.2|_VLDELTLSK_.2|_EQYEAMAER_.2|_EQYEAM[+16]AER_.2|_ILTATIENNR_.2|_SAELNKEVSTNTAMIQTSK_.3|_EVSTNTAMIQTSK_.2|_EVSTNTAM[+16]IQTSK_.2|_MIGFPSSAGSVSPR_.2|_AGLENTVAETEC[+57]R_.2|_LQSSSASYGGGFGGGSC[+57]QLGGGR_.3|_LQSSSASYGGGFGGGSC[+57]QLGGGR_.2|_SEMEC[+57]QNQEYK_.2|_SEM[+16]EC[+57]QNQEYK_.2
SEN / CTL	P02788	Lactotransferrin	LTF	-0.597581	0.597581	0.637773	0.0701985	0.0225638	ossification,regulation of cytokine production,retina homeostasis,innate immune response in mucosa,transcription, DNA-templated,proteolysis,ion transport,humoral immune response,antibacterial humoral response,antifungal humoral response,negative regulation of lipopolysaccharide-mediated signaling pathway,regulation of tumor necrosis factor production,negative regulation of ATPase activity,iron assimilation by chelation and transport,positive regulation of osteoblast proliferation,positive regulation of toll-like receptor 4 signaling pathway,negative regulation of apoptotic process,positive regulation of I-kappaB kinase/NF-kappaB signaling,cellular protein metabolic process,negative regulation by host of viral process,negative regulation of viral genome replication,cell redox homeostasis,positive regulation of osteoblast differentiation,negative regulation of viral process,positive regulation of NF-kappaB transcription factor activity,bone morphogenesis,positive regulation of protein serine/threonine kinase activity,positive regulation of bone mineralization involved in bone maturation,negative regulation of single-species biofilm formation in or on host organism,positive regulation of chondrocyte proliferation,negative regulation of tumor necrosis factor (ligand) superfamily member 11 production,negative regulation of osteoclast development	DNA binding,serine-type endopeptidase activity,iron ion binding,protein binding,heparin binding,protein serine/threonine kinase activator activity	extracellular region,extracellular space,nucleus,cytoplasm,cell surface,secretory granule,specific granule,protein complex,extracellular exosome,phagocytic vesicle lumen	117	76	117	_YYGYTGAFR_.2|_C[+57]GLVPVLAENYK_.2|_KPVDKFKDC[+57]HLAR_.4|_SC[+57]HLAMAPNHAVVSR_.4|_SC[+57]HLAM[+16]APNHAVVSR_.4|_SC[+57]HLAMAPNHAVVSR_.3|_SC[+57]HLAM[+16]APNHAVVSR_.3|_SC[+57]HLAM[+16]APNHAVVSR_.2|_YLGPQYVAGITNLKK_.4|_YLGPQYVAGITNLKK_.3|_DSAIGFSR_.2|_VRGPPVSC[+57]IKR_.3|_VRGPPVSC[+57]IKR_.2|_LKQVLLHQQAK_.3|_LKQVLLHQQAK_.2|_SEEEVAAR_.2|_C[+57]LAENAGDVAFVK_.3|_C[+57]LAENAGDVAFVK_.2|_LRPVAAEVYGTERQPR_.4|_LRPVAAEVYGTERQPR_.3|_RSDTSLTWNSVK_.3|_RSDTSLTWNSVK_.2|_VPSHAVVAR_.2|_LC[+57]AGTGENK_.2|_SC[+57]HTAVDR_.2|_C[+57]LRDGAGDVAFIR_.3|_DLLFKDSAIGFSR_.3|_DLLFKDSAIGFSR_.2|_KC[+57]STSPLLEAC[+57]EFLRK_.4|_KC[+57]STSPLLEAC[+57]EFLRK_.3|_LRPVAAEVYGTER_.3|_LRPVAAEVYGTER_.2|_LADFALLC[+57]LDGKR_.3|_GPPVSC[+57]IKR_.2|_KGGSFQLNELQGLK_.3|_KGGSFQLNELQGLK_.2|_KSEEEVAAR_.2|_DGAGDVAFIR_.2|_YLGPQYVAGITNLK_.3|_YLGPQYVAGITNLK_.2|_FKDC[+57]HLAR_.2|_IDSGLYLGSGYFTAIQNLR_.4|_IDSGLYLGSGYFTAIQNLR_.3|_IDSGLYLGSGYFTAIQNLR_.2|_NLLFNDNTEC[+57]LAR_.3|_NLLFNDNTEC[+57]LAR_.2|_VVWC[+57]AVGEQELRK_.3|_VVWC[+57]AVGEQELRK_.2|_DSPIQC[+57]IQAIAENR_.3|_DSPIQC[+57]IQAIAENR_.2|_KSC[+57]HTAVDR_.2|_QVLLHQQAK_.2|_SVNGKEDAIWNLLR_.3|_SVNGKEDAIWNLLR_.2|_IDSGLYLGSGYFTAIQNLRK_.4|_IDSGLYLGSGYFTAIQNLRK_.3|_IDSGLYLGSGYFTAIQNLRK_.2|_VRGPPVSC[+57]IK_.2|_EDAIWNLLR_.2|_FC[+57]LFQSETK_.2|_THYYAVAVVK_.2|_KSEEEVAARR_.2|_RSVQWC[+57]AVSQPEATK_.3|_RSVQWC[+57]AVSQPEATK_.2|_RDSPIQC[+57]IQAIAENR_.3|_FQLFGSPSGQK_.2|_C[+57]STSPLLEAC[+57]EFLRK_.3|_FQLFGSPSGQKDLLFK_.3|_FQLFGSPSGQKDLLFK_.2|_GEADAMSLDGGYVYTAGK_.3|_GEADAM[+16]SLDGGYVYTAGK_.2|_GEADAMSLDGGYVYTAGK_.2|_KC[+57]STSPLLEAC[+57]EFLR_.3|_KC[+57]STSPLLEAC[+57]EFLR_.2|_FDEYFSQSC[+57]APGSDPR_.3|_FDEYFSQSC[+57]APGSDPR_.2|_SDTSLTWNSVK_.2|_THYYAVAVVKK_.2|_VPPRIDSGLYLGSGYFTAIQNLR_.4|_VPPRIDSGLYLGSGYFTAIQNLR_.3|_FFSASC[+57]VPGADK_.2|_DVTVLQNTDGNNNEAWAK_.3|_DVTVLQNTDGNNNEAWAK_.2|_FQLFGSPSGQKDLLFKDSAIGFSR_.4|_FQLFGSPSGQKDLLFKDSAIGFSR_.3|_LADFALLC[+57]LDGK_.2|_VPPRIDSGLYLGSGYFTAIQNLRK_.4|_NGSDC[+57]PDKFC[+57]LFQSETK_.3|_NGSDC[+57]PDKFC[+57]LFQSETK_.2|_ADAVTLDGGFIYEAGLAPYK_.3|_ADAVTLDGGFIYEAGLAPYK_.2|_GGSFQLNELQGLK_.2|_SNLC[+57]ALC[+57]IGDEQGENKC[+57]VPNSNER_.4|_SNLC[+57]ALC[+57]IGDEQGENKC[+57]VPNSNER_.3|_SQQSSDPDPNC[+57]VDRPVEGYLAVAVVR_.4|_SQQSSDPDPNC[+57]VDRPVEGYLAVAVVR_.3|_VVWC[+57]AVGEQELR_.2|_ESTVFEDLSDEAERDEYELLC[+57]PDNTRKPVDK_.5|_ESTVFEDLSDEAERDEYELLC[+57]PDNTRKPVDK_.4|_FFSASC[+57]VPGADKGQFPNLC[+57]R_.3|_ESTVFEDLSDEAERDEYELLC[+57]PDNTR_.4|_ESTVFEDLSDEAERDEYELLC[+57]PDNTR_.3|_SVQWC[+57]AVSQPEATK_.2|_TAGWNVPIGTLRPFLNWTGPPEPIEAAVAR_.4|_TAGWNVPIGTLRPFLNWTGPPEPIEAAVAR_.3|_KC[+57]NQWSGLSEGSVTC[+57]SSASTTEDC[+57]IALVLK_.4|_KC[+57]NQWSGLSEGSVTC[+57]SSASTTEDC[+57]IALVLK_.3|_C[+57]LAENAGDVAFVKDVTVLQNTDGNNNEAWAK_.4|_C[+57]LAENAGDVAFVKDVTVLQNTDGNNNEAWAK_.3|_C[+57]STSPLLEAC[+57]EFLR_.2|_RTAGWNVPIGTLRPFLNWTGPPEPIEAAVAR_.4|_DSPIQC[+57]IQAIAENRADAVTLDGGFIYEAGLAPYK_.4|_SNLC[+57]ALC[+57]IGDEQGENK_.2|_LC[+57]AGTGENKC[+57]AFSSQEPYFSYSGAFK_.3|_C[+57]AFSSQEPYFSYSGAFK_.2|_KC[+57]NQWSGLSEGSVTC[+57]SSASTTEDC[+57]IALVLKGEADAMSLDGGYVYTAGK_.5|_C[+57]NQWSGLSEGSVTC[+57]SSASTTEDC[+57]IALVLK_.3
SEN / CTL	P51884	Lumican	LUM	-0.695803	0.695803	1.90357	0.00276115	0.00272332	visual perception,response to organic cyclic compound,keratan sulfate biosynthetic process,extracellular matrix organization,collagen fibril organization,positive regulation of transforming growth factor beta1 production,keratan sulfate catabolic process,positive regulation of transcription from RNA polymerase II promoter,cartilage development,response to growth factor,axonogenesis	extracellular matrix structural constituent,protein binding,collagen binding	extracellular region,proteinaceous extracellular matrix,fibrillar collagen trimer,extracellular space,Golgi lumen,lysosomal lumen,extracellular exosome,extracellular matrix	29	21	29	_ILGPLSYSK_.2|_SVPMVPPGIK_.2|_FNALQYLR_.2|_SLEYLDLSFNQIAR_.2|_SLEYLDLSFNQIAR_.3|_LKEDAVSAAFK_.2|_VANEVTLN_.2|_NIPTVNENLENYYLEVNQLEKFDIK_.3|_RFNALQYLR_.2|_SLEDLQLTHNKITK_.4|_SLEDLQLTHNKITK_.3|_SLEDLQLTHNK_.3|_SLEDLQLTHNK_.2|_LPSGLPVSLLTLYLDNNKISNIPDEYFKR_.4|_LPSGLPVSLLTLYLDNNKISNIPDEYFKR_.5|_ISNIPDEYFKR_.3|_LKEDAVSAAFKGLK_.3|_LPSGLPVSLLTLYLDNNK_.2|_LPSGLPVSLLTLYLDNNK_.3|_ISNIPDEYFK_.2|_LPSGLPVSLLTLYLDNNKISNIPDEYFK_.3|_LPSGLPVSLLTLYLDNNKISNIPDEYFK_.4|_NIPTVNENLENYYLEVNQLEK_.3|_ISETSLPPDMYEC[+57]LR_.2|_ISETSLPPDM[+16]YEC[+57]LR_.2|_NNQIDHIDEK_.3|_NNQIDHIDEK_.2|_EDAVSAAFK_.2|_AFENVTDLQWLILDHNLLENSK_.3
SEN / CTL	Q9H2G2	STE20-like serine/threonine-protein kinase	SLK	-0.699209	0.699209	1.03293	0.158196	0.0414939	apoptotic process,signal transduction by protein phosphorylation,regulation of cell migration,cytoplasmic microtubule organization,regulation of apoptotic process,protein autophosphorylation,regulation of focal adhesion assembly,cell-cell adhesion	protein serine/threonine kinase activity,receptor signaling protein serine/threonine kinase activity,protein binding,ATP binding,identical protein binding,protein homodimerization activity,cadherin binding involved in cell-cell adhesion	cytoplasm,cell-cell adherens junction,cell leading edge,perinuclear region of cytoplasm,extracellular exosome	70	57	70	_FIVDGVEVSVTTSK_.2|_KLQEQEVFFK_.2|_QQQELDGSLKK_.3|_AQNKETSVLAAAK_.3|_LADFGVSAK_.2|_LADFGVSAK_.1|_AELANIER_.2|_C[+57]HLLVEHETQK_.3|_C[+57]HLLVEHETQK_.2|_QFAAQEEK_.2|_TKDSGSISLQETR_.3|_SVVADTDQK_.2|_INSTATPDQDRDK_.3|_INSTATPDQDRDK_.2|_IVTDSDSKTEELR_.3|_IVTDSDSKTEELR_.2|_TLEEEFAR_.2|_ILNEKPTTDEPEK_.3|_ILNEKPTTDEPEK_.2|_LINKPM[+16]VGPEAGGTK_.3|_LINKPMVGPEAGGTK_.3|_QTLDALNYLHDNK_.3|_RASSDLSIASSEEDK_.3|_KFIVDGVEVSVTTSK_.3|_KFIVDGVEVSVTTSK_.2|_LKELDEEHSQELK_.3|_ALGSEVQDASK_.2|_KRQYDQEIENLEK_.3|_ELHQLQNEK_.2|_QQQELDGSLK_.2|_LQEQEVFFK_.2|_RFEQEMMSK_.2|_SEPPTLAQPSR_.2|_DSGSISLQETR_.2|_EAAIWELEER_.2|_WTTSQLLQHPFVTVDSNKPIR_.4|_WTTSQLLQHPFVTVDSNKPIR_.3|_DTILQTVDLVSQETGEK_.3|_DTILQTVDLVSQETGEK_.2|_FYPIPSLHSTGS_.2|_AVEDINEHITDAQLEAMTELHDR_.4|_AVEDINEHITDAQLEAMTELHDR_.3|_DLQLQC[+57]EANVR_.2|_EELAQSQHAQEQEFVQK_.3|_ENNIMITLETNIEHNLK_.3|_ENNIMITLETNIEHNLK_.2|_ELDEEHSQELK_.2|_SVVADTDQKALGSEVQDASK_.3|_AGNILFTLDGDIK_.2|_ILNEKPTTDEPEKAVEDINEHITDAQLEAMTELHDR_.6|_ILNEKPTTDEPEKAVEDINEHITDAQLEAM[+16]TELHDR_.5|_ILNEKPTTDEPEKAVEDINEHITDAQLEAMTELHDR_.5|_PLTESQIQVVC[+57]K_.2|_QYDQEIENLEK_.2|_EIVEMNEIEEGK_.2|_ASSDLSIASSEEDK_.2|_DVISNTSDVIGTC[+57]EAADVAQK_.3|_TETILPPESENPK_.2|_EANIQAVDSEVGLTKEDTQEK_.3|_EANIQAVDSEVGLTK_.2|_LSQNAC[+57]ILESVSEK_.2|_RASSDLSIASSEEDKLSQNAC[+57]ILESVSEK_.4|_LENLPDTEDQETVDINSVSEGK_.3|_SEEIKDTILQTVDLVSQETGEK_.3|_AELANIEREC[+57]LNNK_.2|_ASSDLSIASSEEDKLSQNAC[+57]ILESVSEKTER_.4|_MTGESEC[+57]LNPSTQSR_.2|_ASSDLSIASSEEDKLSQNAC[+57]ILESVSEK_.3|_AEVTEEVEDGKEEDEEEETENSLPIPASK_.3|_KEPEVTVVSQPTEPQPVLIPSININSDSGENKEEIGSLSK_.4
SEN / CTL	P35580	Myosin-10	MYH10	-0.737993		1.75461	0.242562	0.0570735	mitotic cytokinesis,in utero embryonic development,neuron migration,plasma membrane repair,cardiac septum development,exocytosis,substrate-dependent cell migration, cell extension,nuclear migration,cell adhesion,axon guidance,adult heart development,cell proliferation,regulation of cell shape,fourth ventricle development,lateral ventricle development,third ventricle development,cerebellar Purkinje cell layer development,actin filament-based movement,actomyosin structure organization,aorta development,neuromuscular process controlling balance,cardiac myofibril assembly,ventricular cardiac muscle cell development,retina development in camera-type eye,coronary vasculature development	microfilament motor activity,actin binding,protein binding,calmodulin binding,ATP binding,actin-dependent ATPase activity,ADP binding,actin filament binding	stress fiber,nucleus,cytoplasm,mitochondrion,spindle,cytosol,plasma membrane,brush border,cell cortex,actin cytoskeleton,myosin complex,myosin II complex,lamellipodium,axon,growth cone,midbody,neuromuscular junction,cleavage furrow,actomyosin,neuronal cell body,dendritic spine,extracellular exosome,myosin II filament	306	182	306	_EIFMQVEDER_.2|_IVGLDQVTGM[+16]TETAFGSAYK_.3|_IVGLDQVTGMTETAFGSAYK_.3|_IVGLDQVTGMTETAFGSAYK_.2|_IVGLDQVTGM[+16]TETAFGSAYK_.2|_LC[+57]HLLGMNVMEFTR_.2|_LC[+57]HLLGMNVMEFTR_.3|_LC[+57]HLLGM[+16]NVMEFTR_.3|_LC[+57]HLLGMNVM[+16]EFTR_.3|_AGVLAHLEEER_.3|_AGVLAHLEEER_.2|_ELEAELEDERKQR_.4|_ELEAELEDERKQR_.3|_KEEELQGALAR_.3|_KEEELQGALAR_.2|_LLKDAEALSQR_.3|_LLKDAEALSQR_.2|_NHEAQIQDMR_.3|_NHEAQIQDM[+16]R_.3|_NHEAQIQDMR_.2|_NHEAQIQDM[+16]R_.2|_REQEVAELKK_.3|_ASRDEIFAQSK_.3|_ASRDEIFAQSK_.2|_LDAQVQELHAK_.3|_LDAQVQELHAK_.2|_LKEIFMQVEDERR_.4|_ADFC[+57]IIHYAGK_.3|_ADFC[+57]IIHYAGK_.2|_ASRDEIFAQSKESEK_.4|_KDHNIPGELER_.3|_KFDQLLAEEKSISAR_.4|_KQELEEILHDLESR_.4|_KQELEEILHDLESR_.3|_KQELEEILHDLESR_.2|_LLKDAEALSQRLEEK_.4|_LLKDAEALSQRLEEK_.3|_RAGKLDPHLVLDQLR_.4|_KMEIDLK_.2|_LDPHLVLDQLR_.3|_LDPHLVLDQLR_.2|_ADEWLMK_.2|_ADEWLM[+16]K_.2|_ADFC[+57]IIHYAGKVDYK_.4|_ADFC[+57]IIHYAGKVDYK_.3|_ADFC[+57]IIHYAGKVDYK_.2|_DAEALSQR_.2|_LRLEVNMQAMK_.3|_QVASNLEK_.2|_VEGELEEMERK_.3|_ATISALEAK_.2|_ELEAELEDERK_.3|_ELEAELEDERK_.2|_TVGQLYKESLTK_.3|_DAEALSQRLEEK_.3|_DAEALSQRLEEK_.2|_HGFEAASIKEER_.3|_HGFEAASIKEER_.2|_KLDAQVQELHAK_.3|_KLDAQVQELHAK_.2|_QQQLSALK_.2|_RALEQQVEEMR_.3|_RALEQQVEEM[+16]R_.3|_RALEQQVEEMR_.2|_TGLEDPER_.2|_VEEEEER_.2|_DEIFAQSK_.2|_HADQYKEQMEK_.3|_HADQYKEQM[+16]EK_.3|_SALLDEKR_.2|_VDYKADEWLMK_.3|_VDYKADEWLMK_.2|_VDYKADEWLM[+16]K_.2|_EQEVAELK_.2|_KKVDDDLGTIESLEEAK_.4|_KKVDDDLGTIESLEEAK_.3|_KKVDDDLGTIESLEEAK_.2|_QLKDKADFC[+57]IIHYAGK_.4|_QLKDKADFC[+57]IIHYAGK_.2|_DELADEITNSASGK_.3|_DELADEITNSASGK_.2|_EERGDEVMVELAENGKK_.4|_HEM[+16]PPHIYAISESAYR_.4|_HEM[+16]PPHIYAISESAYR_.3|_HEMPPHIYAISESAYR_.3|_HGFEAASIK_.2|_NTNPNFVR_.2|_SDLLLEGFNNYR_.3|_SDLLLEGFNNYR_.2|_HATALEELSEQLEQAKR_.4|_HATALEELSEQLEQAKR_.3|_RQLEEAEEEATR_.3|_RQLEEAEEEATR_.2|_VIQYLAHVASSHK_.3|_VIQYLAHVASSHK_.2|_LQELEGAVK_.2|_NKQGLETDNKELAC[+57]EVK_.4|_NKQGLETDNKELAC[+57]EVK_.3|_NKQGLETDNKELAC[+57]EVK_.2|_NQILQNEK_.2|_TFHIFYQLLSGAGEHLK_.4|_TFHIFYQLLSGAGEHLK_.3|_DLQTRDEQNEEK_.3|_GGPISFSSSR_.2|_KKLDAQVQELHAK_.3|_LVWIPSER_.2|_ALEEALEAKEEFERQNK_.4|_ALEEALEAKEEFERQNK_.3|_ELDDATEANEGLSR_.3|_ELDDATEANEGLSR_.2|_GDEVMVELAENGKK_.3|_GDEVMVELAENGKK_.2|_IGQLEEQLEQEAK_.3|_IGQLEEQLEQEAK_.2|_VVSSVLQFGNISFK_.3|_VVSSVLQFGNISFK_.2|_ALEEETKNHEAQIQDM[+16]R_.4|_ALEEETKNHEAQIQDMR_.4|_ALEEETKNHEAQIQDMR_.3|_ALEEETKNHEAQIQDMR_.2|_DKADFC[+57]IIHYAGK_.3|_DKADFC[+57]IIHYAGK_.2|_HQQLLEEK_.2|_KMEIDLKDLEAQIEAANK_.4|_LKEIFMQVEDER_.3|_QRYEILTPNAIPK_.3|_QVLALQSQLADTKK_.3|_RHEMPPHIYAISESAYR_.4|_ATDKTFVEK_.2|_KQQQLSALK_.2|_YAEERDRAEAEAR_.3|_YAEERDRAEAEAR_.2|_AGKLDPHLVLDQLR_.3|_AGKLDPHLVLDQLR_.2|_AGVLAHLEEERDLK_.3|_AGVLAHLEEERDLK_.2|_ALAYDKLEK_.2|_KVIQYLAHVASSHK_.3|_LEVNMQAMK_.2|_LEVNMQAM[+16]K_.2|_NKQEVMISDLEER_.3|_NKQEVM[+16]ISDLEER_.3|_NKQEVMISDLEER_.2|_EQEVAELKK_.2|_NTDQASMPENTVAQK_.3|_NTDQASMPENTVAQK_.2|_NTDQASM[+16]PENTVAQK_.2|_ADMEDLM[+16]SSKDDVGK_.3|_ADMEDLMSSKDDVGK_.3|_ADMEDLMSSKDDVGK_.2|_AVIYNPATQADWTAK_.3|_AVIYNPATQADWTAK_.2|_HAEQERDELADEITNSASGK_.4|_HAEQERDELADEITNSASGK_.3|_HAEQERDELADEITNSASGK_.2|_NRLQQELDDLTVDLDHQR_.4|_VVSSVLQFGNISFKK_.3|_VVSSVLQFGNISFKK_.2|_ALEEALEAKEEFER_.3|_ALEEALEAKEEFER_.2|_EEELQGALAR_.2|_LVQEQGSHSK_.2|_QRHATALEELSEQLEQAKR_.4|_ADMEDLMSSK_.2|_ADMEDLM[+16]SSK_.2|_ADM[+16]EDLM[+16]SSK_.2|_KLVWIPSER_.2|_MEEEILLLEDQNSK_.3|_MEEEILLLEDQNSK_.2|_M[+16]EEEILLLEDQNSK_.2|_DLSEELEALK_.2|_QEEELQAKDEELLK_.3|_QEEELQAKDEELLK_.2|_TGLEDPERYLFVDR_.3|_VEDMAELTC[+57]LNEASVLHNLK_.4|_VEDMAELTC[+57]LNEASVLHNLK_.3|_VEDM[+16]AELTC[+57]LNEASVLHNLK_.3|_VEDMAELTC[+57]LNEASVLHNLK_.2|_AMVNKDDIQK_.2|_QGLETDNKELAC[+57]EVK_.3|_QGLETDNKELAC[+57]EVK_.2|_QLLQANPILESFGNAK_.3|_QLLQANPILESFGNAK_.2|_RGGPISFSSSR_.2|_KVDDDLGTIESLEEAK_.3|_KVDDDLGTIESLEEAK_.2|_NLPIYSENIIEMYR_.3|_NLPIYSENIIEM[+16]YR_.3|_NLPIYSENIIEMYR_.2|_NLPIYSENIIEM[+16]YR_.2|_NSLQEQQEEEEEARKNLEK_.4|_TTLQVDTLNAELAAER_.3|_TTLQVDTLNAELAAER_.2|_AKLQELEGAVK_.2|_ASKLQNELDNVSTLLEEAEKK_.4|_AVIYNPATQADWTAKK_.3|_DHNIPGELER_.2|_FKATISALEAK_.2|_KMQAHIQDLEEQLDEEEGAR_.4|_KMQAHIQDLEEQLDEEEGAR_.3|_LQNELDNVSTLLEEAEKKGIK_.4|_RHAEQERDELADEITNSASGK_.4|_RHAEQERDELADEITNSASGK_.3|_HATALEELSEQLEQAK_.3|_HATALEELSEQLEQAK_.2|_IGQLEEQLEQEAKER_.3|_IGQLEEQLEQEAKER_.2|_DLEAQIEAANK_.2|_IAEC[+57]SSQLAEEEEKAK_.3|_IAEC[+57]SSQLAEEEEKAK_.2|_KMEEEILLLEDQNSK_.3|_KM[+16]EEEILLLEDQNSK_.3|_KMEEEILLLEDQNSK_.2|_QLEEAEEEATRANASR_.3|_NSLQEQQEEEEEARK_.3|_TKNRLQQELDDLTVDLDHQR_.4|_VEGELEEMER_.2|_VEGELEEM[+16]ER_.2|_ALEQQVEEMR_.2|_ALEQQVEEM[+16]R_.2|_ELEAELEDER_.2|_IRNKQEVMISDLEER_.3|_KTTLQVDTLNAELAAER_.3|_KTTLQVDTLNAELAAER_.2|_KVDDDLGTIESLEEAKK_.3|_VEEEEERNQILQNEK_.3|_YEILTPNAIPK_.2|_IAQLEEELEEEQSNMELLNDR_.4|_IAQLEEELEEEQSNMELLNDR_.3|_IAQLEEELEEEQSNM[+16]ELLNDR_.3|_VEDMAELTC[+57]LNEASVLHNLKDR_.4|_VEDM[+16]AELTC[+57]LNEASVLHNLKDR_.4|_VEDMAELTC[+57]LNEASVLHNLKDR_.3|_AGKLDPHLVLDQLRC[+57]NGVLEGIR_.4|_AGKLDPHLVLDQLRC[+57]NGVLEGIR_.3|_ERNTDQASMPENTVAQK_.3|_LQQELDDLTVDLDHQR_.3|_LQQELDDLTVDLDHQR_.2|_MEIDLKDLEAQIEAANK_.3|_M[+16]EIDLKDLEAQIEAANK_.3|_TELEDTLDTTAAQQELR_.3|_TELEDTLDTTAAQQELR_.2|_LQNELDNVSTLLEEAEK_.3|_LQNELDNVSTLLEEAEK_.2|_QLEEAEEEATR_.2|_QLEEEKNSLQEQQEEEEEARK_.4|_RQLEEAEEEATRANASR_.3|_DAASLESQLQDTQELLQEETRQK_.4|_DAASLESQLQDTQELLQEETRQK_.3|_ELQAQIAELQEDFESEK_.3|_ELQAQIAELQEDFESEK_.2|_FSKVEDM[+16]AELTC[+57]LNEASVLHNLK_.4|_FSKVEDMAELTC[+57]LNEASVLHNLK_.4|_FSKVEDMAELTC[+57]LNEASVLHNLK_.3|_VVRELQAQIAELQEDFESEKASR_.4|_VVRELQAQIAELQEDFESEKASR_.3|_QEVMISDLEER_.2|_QEVM[+16]ISDLEER_.2|_KLDGETTDLQDQIAELQAQIDELK_.4|_KLDGETTDLQDQIAELQAQIDELK_.3|_SLEAEILQLQEELASSER_.3|_SLEAEILQLQEELASSER_.2|_GDEVMVELAENGK_.2|_LQNELDNVSTLLEEAEKK_.3|_LQNELDNVSTLLEEAEKK_.2|_QLHLEGASLELSDDDTESK_.3|_NMDPLNDNVATLLHQSSDR_.3|_NM[+16]DPLNDNVATLLHQSSDR_.3|_NM[+16]DPLNDNVATLLHQSSDR_.2|_NMDPLNDNVATLLHQSSDR_.2|_QVLALQSQLADTK_.2|_PANPPGVLALLDEEC[+57]WFPK_.3|_PANPPGVLALLDEEC[+57]WFPK_.2|_RKLDGETTDLQDQIAELQAQIDELK_.4|_RKLDGETTDLQDQIAELQAQIDELK_.3|_TSDVNETQPPQSE_.2|_FSKVEDMAELTC[+57]LNEASVLHNLKDR_.4|_GDDETLHKNNALK_.2|_DNFQETMEAMHIMGFSHEEILSMLK_.4|_DNFQETMEAMHIMGFSHEEILSMLK_.3|_IAQLEEELEEEQSNM[+16]ELLNDRFRK_.4|_QKKFDQLLAEEK_.2|_M[+16]QAHIQDLEEQLDEEEGAR_.3|_MQAHIQDLEEQLDEEEGAR_.3|_MQAHIQDLEEQLDEEEGAR_.2|_DLSEELEALKTELEDTLDTTAAQQELR_.4|_DLSEELEALKTELEDTLDTTAAQQELR_.3|_LKSLEAEILQLQEELASSER_.3|_ELQAQIAELQEDFESEKASR_.3|_C[+57]M[+16]LQDREDQSILC[+57]TGESGAGK_.3|_C[+57]MLQDREDQSILC[+57]TGESGAGK_.3|_C[+57]MLQDREDQSILC[+57]TGESGAGK_.2|_DAASLESQLQDTQELLQEETR_.3|_ITDIIIFFQAVC[+57]R_.2|_IAEC[+57]SSQLAEEEEK_.2|_KLDGETTDLQDQIAELQAQIDELKLQLAK_.4|_NILAEQLQAETELFAEAEEM[+16]R_.3|_NILAEQLQAETELFAEAEEMR_.3|_VDDDLGTIESLEEAK_.2|_DAASLESQLQDTQELLQEETRQKLNLSSR_.4|_QLEEEKNSLQEQQEEEEEAR_.3|_FLSNGYIPIPGQQDK_.2|_DVDRIVGLDQVTGMTETAFGSAYK_.3|_LDGETTDLQDQIAELQAQIDELK_.3|_NSLQEQQEEEEEAR_.2|_IRQLEEEKNSLQEQQEEEEEAR_.3
SEN / CTL	Q8NHP8	Putative phospholipase B-like 2	PLBD2	-0.757491		1.92314	0.378951	0.0818126	lipid catabolic process	hydrolase activity	lysosomal lumen,extracellular exosome	20	15	20	_LTLLQLK_.2|_GLEDSYEGR_.2|_GC[+57]VLEWVR_.2|_IKPSLGSGSC[+57]SALIK_.3|_LASDGATWADIFKR_.3|_AC[+57]NPQPNGENAISAR_.3|_AC[+57]NPQPNGENAISAR_.2|_YNDFLHDPLSLC[+57]K_.3|_YNDFLHDPLSLC[+57]K_.2|_AFIPGGPSPGSR_.2|_VLTILEQIPGMVVVADK_.3|_VLTILEQIPGMVVVADK_.2|_VLTILEQIPGMVVVADKTSELYQK_.4|_VLTILEQIPGMVVVADKTSELYQK_.3|_LLPGQSDLLVAHNTWNNYQHMLR_.4|_LLPGQSDLLVAHNTWNNYQHMLR_.3|_LASDGATWADIFK_.2|_RFNSGTYNNQWMIVDYK_.3|_EGPWGDYPLVPGNK_.2|_FNSGTYNNQWMIVDYK_.2
SEN / CTL	Q9BRK5	45 kDa calcium-binding protein	SDF4	-0.841532		1.08842	0.312422	0.0691071	UV protection,calcium ion regulated exocytosis,cerebellum development,fat cell differentiation,response to ethanol,zymogen granule exocytosis	calcium ion binding,identical protein binding	cytoplasm,late endosome,Golgi apparatus,Golgi lumen,membrane,bleb,extracellular exosome,plasma membrane	30	20	30	_YSEFFTGSK_.2|_GHSEKEVADAIR_.3|_GHSEKEVADAIR_.2|_VDVNTDRK_.2|_DLGGFDEDAEPRR_.3|_DLGGFDEDAEPRR_.2|_TAEHFQEAMEESK_.3|_TAEHFQEAM[+16]EESK_.3|_TAEHFQEAMEESK_.2|_VANREENEILPPDHLNGVK_.4|_VANREENEILPPDHLNGVK_.3|_VANREENEILPPDHLNGVKLEMDGHLNR_.6|_LEMDGHLNR_.2|_EENEILPPDHLNGVK_.3|_GFHQEVFLGK_.2|_AVDPDGDGHVSWDEYK_.3|_AVDPDGDGHVSWDEYK_.2|_VDEETQEVLENLKDR_.3|_QM[+16]IAVADENQNHHLEPEEVLK_.4|_QMIAVADENQNHHLEPEEVLK_.4|_QMIAVADENQNHHLEPEEVLK_.3|_LNEELKVDEETQEVLENLKDR_.4|_LNEELKVDEETQEVLENLKDR_.3|_DLGGFDEDAEPR_.2|_EIVRDLDQDGDK_.2|_DRWYQADSPPADLLLTEEEFLSFLHPEHSR_.5|_DRWYQADSPPADLLLTEEEFLSFLHPEHSR_.4|_LNEELKVDEETQEVLENLK_.3|_VDEETQEVLENLK_.2|_WYQADSPPADLLLTEEEFLSFLHPEHSR_.4
SEN / CTL	P32320	Cytidine deaminase	CDA	-0.924861	0.924861	0.843792	0.198051	0.0483379	cell surface receptor signaling pathway,pyrimidine-containing compound salvage,cytidine deamination,cytosine metabolic process,negative regulation of cell growth,pyrimidine nucleoside salvage,negative regulation of nucleotide metabolic process,protein homotetramerization	nucleoside binding,cytidine deaminase activity,protein binding,zinc ion binding,protein homodimerization activity	extracellular region,cytosol	12	8	12	_RPAC[+57]TLKPEC[+57]VQQLLVC[+57]SQEAK_.3|_RPAC[+57]TLKPEC[+57]VQQLLVC[+57]SQEAK_.4|_AVSEGYKDFR_.2|_KSAYC[+57]PYSHFPVGAALLTQEGR_.4|_KSAYC[+57]PYSHFPVGAALLTQEGR_.3|_RPAC[+57]TLKPEC[+57]VQQLLVC[+57]SQEAKK_.4|_AIAIASDMQDDFISPC[+57]GAC[+57]R_.3|_AIAIASDMQDDFISPC[+57]GAC[+57]R_.2|_SAYC[+57]PYSHFPVGAALLTQEGR_.3|_SAYC[+57]PYSHFPVGAALLTQEGR_.2|_IFKGC[+57]NIENAC[+57]YPLGIC[+57]AER_.3|_GC[+57]NIENAC[+57]YPLGIC[+57]AER_.2
SEN / CTL	O95786	Probable ATP-dependent RNA helicase DDX58	DDX58	-0.958833		2.51196	0.576499	0.117586	positive regulation of defense response to virus by host,detection of virus,response to virus,positive regulation of gene expression,regulation of cell migration,negative regulation of type I interferon production,positive regulation of granulocyte macrophage colony-stimulating factor production,positive regulation of interferon-alpha production,positive regulation of interferon-beta production,positive regulation of interleukin-6 production,positive regulation of interleukin-8 production,regulation of type III interferon production,cytoplasmic pattern recognition receptor signaling pathway in response to virus,RIG-I signaling pathway,positive regulation of transcription factor import into nucleus,response to exogenous dsRNA,innate immune response,positive regulation of transcription from RNA polymerase II promoter,positive regulation of sequence-specific DNA binding transcription factor activity	double-stranded DNA binding,double-stranded RNA binding,single-stranded RNA binding,helicase activity,protein binding,ATP binding,zinc ion binding,identical protein binding	cytoplasm,cytosol,bicellular tight junction,actin cytoskeleton,ruffle membrane	25	23	25	_VVFFANQIPVYEQQK_.3|_VVFFANQIPVYEQQK_.2|_LSFLKPGILTGR_.3|_YNDALIISEHAR_.3|_TFEIPVIK_.2|_TFVSLLIC[+57]EHHLK_.3|_ALVDALKNWIEGNPK_.3|_ILHIQTHEK_.2|_IPFDPAEMSK_.2|_ALAC[+57]YTADVR_.2|_FSELWIVEK_.2|_AC[+57]MVFQMPDKDEESR_.3|_HNLEELEQVVYKPQK_.3|_SLQAFQDYIR_.2|_NTIIC[+57]APTGC[+57]GK_.2|_YEQWIVTVQK_.2|_DLENLSQIQNR_.2|_NTDEALDYIC[+57]K_.2|_EEEVQYIQAEK_.2|_NYQLELALPAMK_.2|_IESFVVEDIATGVQTLYSK_.3|_TNQNTGMTLPAQK_.2|_LGGSSGPLPQVIGLTASVGVGDAK_.3|_LGGSSGPLPQVIGLTASVGVGDAK_.2|_AAGFDEIEQDLTQR_.2
SEN / CTL	P04217	Alpha-1B-glycoprotein	A1BG	-0.963678	0.963678	0.855536	0.19034	0.0470944	platelet degranulation,biological_process	molecular_function	extracellular region,extracellular space,platelet alpha granule lumen,extracellular exosome,blood microparticle	40	21	40	_GVTFLLR_.2|_RGEKELLVPR_.3|_LELHVDGPPPR_.3|_LELHVDGPPPRPQLR_.4|_LELHVDGPPPRPQLR_.3|_LLELTGPK_.2|_HQFLLTGDTQGR_.3|_HQFLLTGDTQGR_.2|_VTLTC[+57]VAPLSGVDFQLR_.4|_VTLTC[+57]VAPLSGVDFQLR_.3|_VTLTC[+57]VAPLSGVDFQLR_.2|_C[+57]LAPLEGAR_.2|_IFFHLNAVALGDGGHYTC[+57]R_.4|_IFFHLNAVALGDGGHYTC[+57]R_.3|_ATWSGAVLAGR_.2|_ATWSGAVLAGRDAVLR_.3|_C[+57]EGPIPDVTFELLR_.3|_C[+57]EGPIPDVTFELLR_.2|_NGVAQEPVHLDSPAIK_.3|_NGVAQEPVHLDSPAIK_.2|_TPGAAANLELIFVGPQHAGNYR_.4|_TPGAAANLELIFVGPQHAGNYR_.3|_TPGAAANLELIFVGPQHAGNYR_.2|_SSTSPDRIFFHLNAVALGDGGHYTC[+57]R_.5|_SSTSPDRIFFHLNAVALGDGGHYTC[+57]R_.4|_NGVAQEPVHLDSPAIKHQFLLTGDTQGR_.5|_NGVAQEPVHLDSPAIKHQFLLTGDTQGR_.4|_SGLSTGWTQLSK_.2|_SLPAPWLSM[+16]APVSWITPGLK_.3|_SLPAPWLSMAPVSWITPGLK_.3|_SLPAPWLSM[+16]APVSWITPGLK_.2|_SLPAPWLSMAPVSWITPGLK_.2|_TDGEGALSEPSATVTIEELAAPPPPVLM[+16]HHGESSQVLHPGNK_.6|_TDGEGALSEPSATVTIEELAAPPPPVLMHHGESSQVLHPGNK_.6|_TDGEGALSEPSATVTIEELAAPPPPVLM[+16]HHGESSQVLHPGNK_.5|_TDGEGALSEPSATVTIEELAAPPPPVLMHHGESSQVLHPGNK_.5|_TDGEGALSEPSATVTIEELAAPPPPVLM[+16]HHGESSQVLHPGNK_.4|_TDGEGALSEPSATVTIEELAAPPPPVLMHHGESSQVLHPGNK_.4|_SWVPHTFESELSDPVELLVAES_.3|_LHDNQNGWSGDSAPVELILSDETLPAPEFSPEPESGR_.4
SEN / CTL	P05997	Collagen alpha-2(V) chain	COL5A2	-1.03912	1.03912	1.21547	0.0129405	0.00836967	skeletal system development,ossification,extracellular matrix organization,collagen fibril organization,collagen catabolic process,skin development,eye morphogenesis,cellular response to amino acid stimulus,negative regulation of endodermal cell differentiation	molecular_function,extracellular matrix structural constituent,SMAD binding,metal ion binding	extracellular region,collagen type V trimer,extracellular space,endoplasmic reticulum lumen,extracellular matrix	15	14	15	_GSQFAYGDHQSPNTAITQMTFLR_.3|_NSVGYMDDQAK_.2|_YIVLQDTC[+57]SK_.2|_SPDNKPVWYGLDMNR_.3|_GPEGPQGQR_.2|_LGPQGAPGQR_.2|_GMAGGHGPDGPK_.2|_GEPGPHGIQGPIGPPGEEGK_.3|_GLTGNPGVQGPEGK_.2|_PAPC[+57]QIC[+57]VC[+57]DNGAILC[+57]DK_.3|_GTQGPPGATGFPGSAGR_.2|_GPQGIDGEPGVPGQPGAPGPPGHPSHPGPDGLSRPFSAQMAGLDEK_.5|_SGLGSQVGLM[+16]PGSVGPVGPR_.2|_SGLGSQVGLMPGSVGPVGPR_.2|_QSGEYWIDPNQGSVEDAIK_.2
SEN / CTL	Q9Y619	Mitochondrial ornithine transporter 1	SLC25A15	-1.04652		1.96506	0.453682	0.0959328	urea cycle,mitochondrial ornithine transport,cellular amino acid metabolic process,L-ornithine transmembrane transport	L-ornithine transmembrane transporter activity	mitochondrial inner membrane,integral component of membrane	9	7	9	_MQTFPDLYR_.2|_GLTDC[+57]C[+57]LK_.2|_DGPLGFYHGLSSTLLR_.3|_SQNTVWSVIK_.2|_AFPANGALFLAYEYSR_.3|_AFPANGALFLAYEYSR_.2|_NEGITALYSGLKPTMIR_.3|_NEGITALYSGLKPTMIR_.2|_LQTMYEMETSGK_.2
SEN / CTL	P25789	Proteasome subunit alpha type-4	PSMA4	-1.08637		1.17508	0.250465	0.0587411	MAPK cascade,protein polyubiquitination,stimulatory C-type lectin receptor signaling pathway,antigen processing and presentation of exogenous peptide antigen via MHC class I, TAP-dependent,regulation of cellular amino acid metabolic process,viral process,anaphase-promoting complex-dependent catabolic process,tumor necrosis factor-mediated signaling pathway,NIK/NF-kappaB signaling,Fc-epsilon receptor signaling pathway,proteasome-mediated ubiquitin-dependent protein catabolic process,regulation of mRNA stability,T cell receptor signaling pathway,negative regulation of ubiquitin-protein ligase activity involved in mitotic cell cycle,positive regulation of ubiquitin-protein ligase activity involved in regulation of mitotic cell cycle transition,Wnt signaling pathway, planar cell polarity pathway,negative regulation of canonical Wnt signaling pathway,positive regulation of canonical Wnt signaling pathway	threonine-type endopeptidase activity,protein binding	proteasome complex,cytoplasmic mRNA processing body,nucleus,nucleoplasm,cytoplasm,cytosol,proteasome core complex,proteasome core complex, alpha-subunit complex,intracellular membrane-bounded organelle,extracellular exosome	30	18	30	_LSAEKVEIATLTR_.3|_LSAEKVEIATLTR_.2|_HEEEEAKAER_.3|_EVEQLIK_.2|_QDYKEGEMTLK_.3|_VEIATLTR_.2|_QAYTQFGGK_.2|_TTIFSPEGR_.2|_ATC[+57]IGNNSAAAVSMLK_.3|_ATC[+57]IGNNSAAAVSMLK_.2|_ATC[+57]IGNNSAAAVSM[+16]LK_.2|_HYGFQLYQSDPSGNYGGWK_.4|_HYGFQLYQSDPSGNYGGWK_.3|_HYGFQLYQSDPSGNYGGWK_.2|_RPFGVSLLYIGWDK_.3|_RPFGVSLLYIGWDK_.2|_LLDEVFFSEK_.2|_ATC[+57]IGNNSAAAVSMLKQDYK_.3|_LYQVEYAMEAIGHAGTC[+57]LGILANDGVLLAAERR_.5|_LYQVEYAM[+16]EAIGHAGTC[+57]LGILANDGVLLAAERR_.4|_LYQVEYAMEAIGHAGTC[+57]LGILANDGVLLAAERR_.4|_ATC[+57]IGNNSAAAVSMLKQDYKEGEMTLK_.4|_ATC[+57]IGNNSAAAVSMLKQDYKEGEMTLK_.3|_LNEDMAC[+57]SVAGITSDANVLTNELR_.3|_LNEDM[+16]AC[+57]SVAGITSDANVLTNELR_.3|_LYQVEYAM[+16]EAIGHAGTC[+57]LGILANDGVLLAAER_.4|_LYQVEYAMEAIGHAGTC[+57]LGILANDGVLLAAER_.4|_LYQVEYAMEAIGHAGTC[+57]LGILANDGVLLAAER_.3|_YLLQYQEPIPC[+57]EQLVTALC[+57]DIK_.3|_IYKLNEDMAC[+57]SVAGITSDANVLTNELR_.3
SEN / CTL	P13796	Plastin-2	LCP1	-1.12948		4.66906	0.579262	0.117983	T cell activation involved in immune response,protein kinase A signaling,cell migration,extracellular matrix disassembly,animal organ regeneration,regulation of intracellular protein transport,actin filament bundle assembly,actin filament network formation,actin crosslink formation,positive regulation of podosome assembly,wound healing, spreading of cells	actin binding,calcium ion binding,identical protein binding,actin filament binding,GTPase binding	ruffle,phagocytic cup,podosome,extracellular space,cytoplasm,cytosol,actin filament,plasma membrane,focal adhesion,actin cytoskeleton,filopodium,actin filament bundle,ruffle membrane,extracellular exosome,stress fiber	117	64	117	_VPVDWNR_.2|_MINLSVPDTIDER_.2|_MINLSVPDTIDER_.3|_M[+16]INLSVPDTIDER_.2|_SSSISSFK_.2|_NWM[+16]NSLGVNPR_.3|_NWMNSLGVNPR_.3|_NWMNSLGVNPR_.2|_NWM[+16]NSLGVNPR_.2|_IGNFSTDIKDSK_.3|_IGNFSTDIKDSK_.2|_AYYHLLEQVAPK_.3|_AYYHLLEQVAPK_.2|_KLENC[+57]NYAVELGKNQAK_.4|_KLENC[+57]NYAVELGKNQAK_.3|_IGNFSTDIK_.2|_ISFDEFIK_.2|_NEALIALLR_.2|_KLENC[+57]NYAVELGK_.3|_KLENC[+57]NYAVELGK_.2|_YTLNILEEIGGGQK_.3|_YTLNILEEIGGGQK_.2|_EKDDIQRAEC[+57]MLQQAER_.4|_EKDDIQRAEC[+57]MLQQAER_.3|_HVIPMNPNTNDLFNAVGDGIVLC[+57]K_.5|_HVIPMNPNTNDLFNAVGDGIVLC[+57]K_.4|_HVIPMNPNTNDLFNAVGDGIVLC[+57]K_.3|_HVIPM[+16]NPNTNDLFNAVGDGIVLC[+57]K_.3|_VYALPEDLVEVNPK_.3|_VYALPEDLVEVNPK_.2|_WANYHLENAGC[+57]NK_.3|_WANYHLENAGC[+57]NK_.2|_LSPEELLLR_.2|_TENLNDDEK_.2|_ALENDPDC[+57]R_.2|_TENLNDDEKLNNAK_.3|_TENLNDDEKLNNAK_.2|_AAC[+57]LPLPGYR_.2|_FSLVGIGGQDLNEGNR_.3|_FSLVGIGGQDLNEGNR_.2|_RYTLNILEEIGGGQK_.3|_RYTLNILEEIGGGQK_.2|_TFRNWMNSLGVNPR_.3|_AEC[+57]MLQQAERLGC[+57]RQFVTATDVVR_.5|_QFVTATDVVR_.2|_EGESLEDLMK_.2|_EGESLEDLM[+16]K_.2|_YAFVNWINK_.2|_GDEEGVPAVVIDMSGLR_.3|_GDEEGVPAVVIDMSGLR_.2|_VNHLYSDLSDALVIFQLYEK_.4|_VNHLYSDLSDALVIFQLYEK_.3|_VNHLYSDLSDALVIFQLYEK_.2|_YPALHKPENQDIDWGALEGETREER_.5|_YPALHKPENQDIDWGALEGETREER_.4|_VNDDIIVNWVNETLR_.3|_VNDDIIVNWVNETLR_.2|_GNPKLNLAFIANLFNR_.3|_AEC[+57]MLQQAER_.2|_AEC[+57]M[+16]LQQAER_.2|_DDIQRAEC[+57]MLQQAER_.3|_DDIQRAEC[+57]MLQQAER_.2|_EGKPYLVLGLLWQVIK_.3|_IGLFADIELSR_.2|_EITENLMATGDLDQDGR_.3|_EITENLM[+16]ATGDLDQDGR_.3|_EITENLMATGDLDQDGR_.2|_EITENLM[+16]ATGDLDQDGR_.2|_AYYHLLEQVAPKGDEEGVPAVVIDMSGLR_.5|_AYYHLLEQVAPKGDEEGVPAVVIDMSGLR_.4|_AYYHLLEQVAPKGDEEGVPAVVIDM[+16]SGLR_.4|_AYYHLLEQVAPKGDEEGVPAVVIDMSGLR_.3|_YPALHKPENQDIDWGALEGETR_.4|_YPALHKPENQDIDWGALEGETR_.3|_GSVSDEEMMELREAFAK_.3|_AYYHLLEQVAPKGDEEGVPAVVIDMSGLREK_.5|_AYYHLLEQVAPKGDEEGVPAVVIDMSGLREK_.3|_EGIC[+57]AIGGTSEQSSVGTQHSYSEEEK_.4|_EGIC[+57]AIGGTSEQSSVGTQHSYSEEEK_.3|_GSVSDEEMMELR_.2|_GSVSDEEM[+16]MELR_.2|_GSVSDEEMM[+16]ELR_.2|_MVMTVFAC[+57]LMGK_.2|_M[+16]VMTVFAC[+57]LMGK_.2|_MVM[+16]TVFAC[+57]LMGK_.2|_MVMTVFAC[+57]LM[+16]GK_.2|_M[+16]VM[+16]TVFAC[+57]LMGK_.2|_M[+16]VMTVFAC[+57]LM[+16]GK_.2|_MVM[+16]TVFAC[+57]LM[+16]GK_.2|_M[+16]VM[+16]TVFAC[+57]LM[+16]GK_.2|_LENC[+57]NYAVELGK_.2|_LNLAFIANLFNR_.2|_LTPFTIQENLNLALNSASAIGC[+57]HVVNIGAEDLK_.5|_LTPFTIQENLNLALNSASAIGC[+57]HVVNIGAEDLK_.4|_LTPFTIQENLNLALNSASAIGC[+57]HVVNIGAEDLK_.3|_NEALIALLREGESLEDLMK_.3|_VREITENLMATGDLDQDGR_.3|_VREITENLM[+16]ATGDLDQDGR_.3|_GNPKLNLAFIANLFNRYPALHKPENQDIDWGALEGETR_.6|_GNPKLNLAFIANLFNRYPALHKPENQDIDWGALEGETR_.5|_KEGIC[+57]AIGGTSEQSSVGTQHSYSEEEK_.4|_KEGIC[+57]AIGGTSEQSSVGTQHSYSEEEK_.3|_LNLAFIANLFNRYPALHKPENQDIDWGALEGETREER_.6|_VDTDGNGYISFNELNDLFK_.3|_VDTDGNGYISFNELNDLFK_.2|_KLTPFTIQENLNLALNSASAIGC[+57]HVVNIGAEDLK_.5|_KLTPFTIQENLNLALNSASAIGC[+57]HVVNIGAEDLK_.4|_TLTLALIWQLMR_.2|_VREITENLMATGDLDQDGRISFDEFIK_.4|_LNLAFIANLFNRYPALHKPENQDIDWGALEGETR_.5|_ISTSLPVLDLIDAIQPGSINYDLLKTENLNDDEKLNNAK_.5|_ISTSLPVLDLIDAIQPGSINYDLLKTENLNDDEKLNNAK_.4|_ISTSLPVLDLIDAIQPGSINYDLLK_.3|_PENQDIDWGALEGETR_.2|_ALENDPDC[+57]RHVIPMNPNTNDLFNAVGDGIVLC[+57]K_.4|_KKLTPFTIQENLNLALNSASAIGC[+57]HVVNIGAEDLK_.4|_EGIC[+57]AIGGTSEQSSVGTQHSYSEEEKYAFVNWINK_.4
SEN / CTL	Q93045	Stathmin-2	STMN2	-1.12987		1.36932	0.289182	0.06527	negative regulation of microtubule depolymerization,positive regulation of neuron projection development,negative regulation of neuron projection development,negative regulation of microtubule polymerization,positive regulation of microtubule depolymerization,cellular response to nerve growth factor stimulus	protein binding,tubulin binding,calcium-dependent protein binding	cytoplasm,endosome,Golgi apparatus,membrane,lamellipodium,axon,growth cone,neuron projection,neuronal cell body,perinuclear region of cytoplasm,vesicle	1	1	1	_ALEENNNFSK_.2
SEN / CTL	P07585	Decorin	DCN	-1.14441	1.14441	2.18073	0.000463337	0.000660599	kidney development,placenta development,negative regulation of protein kinase activity,skeletal muscle tissue development,aging,response to mechanical stimulus,animal organ morphogenesis,positive regulation of autophagy,negative regulation of endothelial cell migration,positive regulation of phosphatidylinositol 3-kinase signaling,positive regulation of macroautophagy,negative regulation of angiogenesis,cytokine-mediated signaling pathway,peptide cross-linking via chondroitin 4-sulfate glycosaminoglycan,extracellular matrix disassembly,extracellular matrix organization,glycosaminoglycan metabolic process,chondroitin sulfate biosynthetic process,chondroitin sulfate catabolic process,dermatan sulfate biosynthetic process,response to lipopolysaccharide,wound healing,positive regulation of transcription from RNA polymerase II promoter,negative regulation of JAK-STAT cascade,positive regulation of mitochondrial depolarization,positive regulation of mitochondrial fission,negative regulation of vascular endothelial growth factor signaling pathway	protein kinase inhibitor activity,protein binding,collagen binding,glycosaminoglycan binding,poly(A) RNA binding,protein N-terminus binding,extracellular matrix binding	extracellular region,collagen type VI trimer,extracellular space,cytoplasm,Golgi lumen,lysosomal lumen,extracellular matrix	33	22	33	_VSPGAFTPLVKLER_.3|_VSPGAFTPLVK_.2|_KASYSGVSLFSNPVQYWEIQPSTFR_.3|_KASYSGVSLFSNPVQYWEIQPSTFR_.4|_KASYSGVSLFSNPVQYWEIQPSTFR_.5|_NLHALILVNNK_.3|_NLHALILVNNK_.2|_ASYSGVSLFSNPVQYWEIQPSTFR_.3|_VVQC[+57]SDLGLDKVPK_.3|_VVQC[+57]SDLGLDKVPK_.2|_VDAASLKGLNNLAK_.3|_VDAASLKGLNNLAK_.2|_NLHALILVNNKISK_.3|_SAIQLGNYK_.2|_VVQC[+57]SDLGLDK_.2|_ITEIKDGDFK_.2|_YIQVVYLHNNNISVVGSSDFC[+57]PPGHNTK_.4|_YIQVVYLHNNNISVVGSSDFC[+57]PPGHNTK_.3|_LTRVPGGLAEHK_.3|_VPGGLAEHK_.2|_AHENEITK_.2|_ELHLDNNK_.2|_DLPPDTTLLDLQNNK_.3|_DLPPDTTLLDLQNNK_.2|_TLQELRAHENEITK_.3|_SSGIENGAFQGMK_.2|_SSGIENGAFQGM[+16]K_.2|_VTFNGLNQMIVIELGTNPLK_.3|_VTFNGLNQM[+16]IVIELGTNPLK_.3|_VTFNGLNQM[+16]IVIELGTNPLK_.2|_VTFNGLNQMIVIELGTNPLK_.2|_KVTFNGLNQMIVIELGTNPLK_.3|_LGLSFNSISAVDNGSLANTPHLR_.3
SEN / CTL	P09486	SPARC	SPARC	-1.17281	1.17281	1.69409	5.75e-05	0.000106079	ossification,negative regulation of endothelial cell proliferation,platelet degranulation,receptor-mediated endocytosis,signal transduction,heart development,response to gravity,response to lead ion,positive regulation of endothelial cell migration,negative regulation of angiogenesis,regulation of cell morphogenesis,extracellular matrix organization,lung development,response to lipopolysaccharide,response to L-ascorbic acid,response to cytokine,wound healing,response to peptide hormone,response to ethanol,response to cadmium ion,inner ear development,response to glucocorticoid,response to cAMP,response to calcium ion,bone development,cellular response to growth factor stimulus	calcium ion binding,protein binding,collagen binding,extracellular matrix binding	extracellular region,basement membrane,extracellular space,cytoplasm,cell surface,nuclear matrix,platelet alpha granule,platelet alpha granule membrane,platelet alpha granule lumen,endocytic vesicle lumen,mitochondrion,plasma membrane	22	14	22	_YIPPC[+57]LDSELTEFPLR_.2|_YIPPC[+57]LDSELTEFPLR_.3|_LHLDYIGPC[+57]K_.3|_LHLDYIGPC[+57]K_.2|_RLEAGDHPVELLAR_.3|_NVLVTLYERDEDNNLLTEK_.3|_FFETC[+57]DLDNDKYIALDEWAGC[+57]FGIK_.3|_LEAGDHPVELLAR_.3|_LEAGDHPVELLAR_.2|_APLIPMEHC[+57]TTR_.3|_APLIPMEHC[+57]TTR_.2|_APLIPM[+16]EHC[+57]TTR_.3|_TFDSSC[+57]HFFATK_.3|_TFDSSC[+57]HFFATK_.2|_VC[+57]ELDENNTPMC[+57]VC[+57]QDPTSC[+57]PAPIGEFEK_.3|_VC[+57]ELDENNTPMC[+57]VC[+57]QDPTSC[+57]PAPIGEFEK_.4|_NVLVTLYER_.2|_DEDNNLLTEK_.2|_FFETC[+57]DLDNDK_.2|_NYNMYIFPVHWQFGQLDQHPIDGYLSHTELAPLR_.5|_NYNMYIFPVHWQFGQLDQHPIDGYLSHTELAPLR_.4|_YIALDEWAGC[+57]FGIK_.2
SEN / CTL	Q9NU22	Midasin	MDN1	-1.1771		1.1267	0.212086	0.0511728	ribosomal large subunit assembly,rRNA processing,protein complex assembly	protein binding,ATP binding,ATPase activity,unfolded protein binding	nucleus,nucleolus,cytoplasm,membrane,preribosome, large subunit precursor,intermediate filament cytoskeleton	158	129	158	_QFPLHEK_.2|_TSTIQYLAHITGHR_.4|_LDNLTC[+57]HLLK_.3|_LDNLTC[+57]HLLK_.2|_LLQALHIDGPR_.3|_LLQALHIDGPR_.2|_KPILLEGSPGVGK_.3|_TSLVQLLAHLTGHTLK_.4|_AGGQINHDLHER_.3|_AGGQINHDLHER_.2|_NFVHAQC[+57]LELK_.3|_NFVHAQC[+57]LELK_.2|_DC[+57]TVLVGR_.2|_IFNSDELIHFR_.3|_LIC[+57]QHIVPGNVK_.3|_DLEDEVVVSYSHPHVR_.4|_DLEDEVVVSYSHPHVR_.3|_HLAGLAELLPESR_.3|_HLAGLAELLPESR_.2|_KHDEASSLSHPDLTSVIHLTR_.5|_QDHLWQQSTTR_.3|_QDHLWQQSTTR_.2|_AILC[+57]AIQNLEER_.3|_AILC[+57]AIQNLEER_.2|_GLSLGFLEK_.2|_AADVEQLKPEEIK_.3|_LNAALATPAK_.2|_NLLSC[+57]VQEIHSR_.3|_ELLC[+57]QLLTSLHHFVGEGESKR_.5|_ELLC[+57]QLLTSLHHFVGEGESKR_.4|_ELLC[+57]QLLTSLHHFVGEGESKR_.3|_QLRPLLLDLLER_.3|_QLRPLLLDLLER_.2|_RVFTEANLVSVGSK_.3|_EKPEEAGHEAEER_.3|_KIFNSDELIHFR_.3|_LNSVLEVEK_.2|_QQSC[+57]ETLFHSWK_.3|_LIGNHPDVLPFALR_.3|_LIGNHPDVLPFALR_.2|_SAQVAQSLLK_.2|_TTIC[+57]QVFAALANQK_.3|_TTIC[+57]QVFAALANQK_.2|_AEQESGLYR_.2|_LFLSMDPVHGDISR_.3|_SFPLSSPISK_.2|_NTVQGIINFYTALR_.3|_NTVQGIINFYTALR_.2|_QSEAVHLQR_.2|_APAVQDLLTR_.2|_ELNEVLQSR_.2|_IAQEKAEQESGLYR_.3|_LILEPTQAAK_.2|_VQLGDQTDSK_.2|_LLSVLAQVFTELAQK_.3|_LLSVLAQVFTELAQK_.2|_NLSSQLQTGR_.2|_KQEEIDVIQEVLEK_.3|_KQEEIDVIQEVLEK_.2|_ELLC[+57]QLLTSLHHFVGEGESK_.4|_ELLC[+57]QLLTSLHHFVGEGESK_.3|_IFGC[+57]QNPFR_.2|_LLHPFHEQFSDYSGSQILR_.4|_NFYSHSLSGAVSNVFK_.3|_NFYSHSLSGAVSNVFK_.2|_AKEFTGIDNLWGIHPFFIPR_.4|_AKEFTGIDNLWGIHPFFIPR_.3|_DSEIELLTAGK_.2|_FMLFATQNPPGLYGGR_.3|_FMLFATQNPPGLYGGR_.2|_SYVLVESVC[+57]K_.2|_FVELHFDELPSSELETILHK_.4|_FVELHFDELPSSELETILHK_.3|_VIPYIASQFR_.2|_AQDWEENASR_.2|_QAFRPQLPAYESLVQEIHHYVTSIAK_.5|_QAFRPQLPAYESLVQEIHHYVTSIAK_.4|_FLNGLEILLAK_.2|_HMGDLNGEEADKLDER_.3|_LVVEC[+57]FSQLK_.2|_IISAISELLER_.2|_IMQSPSPENLK_.2|_VAPGFQFFATR_.2|_ESTIHTAHQFLMDTIFQPFLK_.4|_ESTIHTAHQFLMDTIFQPFLK_.3|_MVAFNNQIDHEVTVEK_.3|_LQVVASQWTLK_.2|_SLLQAWGLILR_.2|_TSLIQWLAAATGNHC[+57]VR_.3|_WNMQALDMIR_.2|_FLQQEQSVFR_.2|_WNDVSFWSIK_.2|_ELQYLQGHLVSSDLSPR_.3|_ELQYLQGHLVSSDLSPR_.2|_FAASNPC[+57]GNIQR_.2|_KFEAVLSEPC[+57]R_.2|_LYSVSC[+57]HLHMETSDFLGGLRPVR_.4|_NNIADYALSAGTTAMNAQR_.3|_NNIADYALSAGTTAMNAQR_.2|_TALSEEEEEER_.2|_EVQTVSEHIQNC[+57]LGSQTGGFAGIKK_.4|_LFLESSDANPVR_.2|_LGTLATALLAFPSVGPTFPTYYAHADTLC[+57]SVK_.5|_LGTLATALLAFPSVGPTFPTYYAHADTLC[+57]SVK_.4|_LLEDDFWADVSTLHVQK_.3|_VFTEANLVSVGSK_.2|_DILSWVNFMNK_.2|_GEPVLLVGETGTGK_.2|_VLLHSLGLVGNSVC[+57]DILLALHTETR_.4|_DVSDQIGNEEQVEDTFQK_.3|_ELLVTETQEVVK_.2|_LTQLASGHSHGTFEWVDSMLVQALK_.4|_TDSQLQGQVLFR_.2|_TSLVEYLAAVTGR_.2|_LLDDNRELLVTETQEVVK_.3|_LLEEAQLQDLEK_.2|_C[+57]C[+57]FEVLTSSWR_.2|_EFTGIDNLWGIHPFFIPR_.3|_ALVLANPEVSLWR_.2|_ANILEDVSLDELK_.2|_KAEFFC[+57]QLYKPEIVINELDLQVGR_.4|_MTENTLLFAFVEGTLAQAVK_.3|_EQLLMNALLYLR_.2|_FTEIWC[+57]PQSTSR_.2|_NIPQGLESIQIHLEASAASLR_.3|_VTAVC[+57]GVVLPGQLPAPGELGGNR_.3|_VTAVC[+57]GVVLPGQLPAPGELGGNR_.2|_DVNALPETLSDALR_.2|_EAFEELFAQTFSK_.2|_AGHWVVLDELNLASQSVLEGLNAC[+57]FDHR_.4|_SLTTLSEQWIILR_.2|_NPQEMLHLHPLDLQSALSIVSSTQEADSR_.4|_QC[+57]VLSTLAQLLLDK_.2|_FTFAATRPSSVLIEQLAVC[+57]VSK_.3|_INLSEQTDITDLFGADLPVEGGK_.3|_LLGSQLLAC[+57]TLSHNTLFGEAPSDLMVKPDGPYDFYQHPNVPEAR_.6|_RLSEEYTFYPDAVSPLQASILQLQHGMR_.4|_RLSEEYTFYPDAVSPLQASILQLQHGMR_.3|_TVDTDSHAEQGPAQQPQAQVEDADAFEHIK_.4|_GQLC[+57]GVVLDLIPSNLSYPSPIPGSQLPSGC[+57]R_.4|_GQLC[+57]GVVLDLIPSNLSYPSPIPGSQLPSGC[+57]R_.3|_LVEGLDQFTGEVISSVSELQSLK_.3|_AFSEAC[+57]WEVYVC[+57]SQHSPANRK_.3|_LNALLEPGGVLTISER_.2|_QC[+57]VLSTLAQLLLDKDC[+57]TVLVGR_.3|_SLQTLAMAVASQNAVLLEGPIGC[+57]GK_.3|_EVQTVSEHIQNC[+57]LGSQTGGFAGIK_.3|_ITPYDVQLGYSVLSR_.2|_QGSDAYDAQTYDVASK_.2|_DFADILVQPTLEENK_.2|_PTDGAASELSSIQNLNR_.2|_ASPWDVSGLPILSSSHVTLGEWVER_.3|_GMIDGSTPTITPNPNFR_.2|_ALEFGEPVLLVGDTGC[+57]GK_.2|_NLMDFDPQTDQPDQLFALLESAANK_.3|_VVSAGTYPVLIQGETSVGK_.2|_ILQPNTTDEFVIPLDPR_.2|_RQEYMQNC[+57]EQLLLGSSQAFQHVGQTLGDMAGQEVLPK_.4
SEN / CTL	P08123	Collagen alpha-2(I) chain	COL1A2	-1.3057	1.3057	2.07827	2.28e-09	1.18e-08	skeletal system development,blood vessel development,transforming growth factor beta receptor signaling pathway,Rho protein signal transduction,blood coagulation,regulation of blood pressure,platelet activation,extracellular matrix organization,collagen fibril organization,collagen catabolic process,odontogenesis,skin morphogenesis,regulation of immune response,leukocyte migration,protein heterotrimerization,cellular response to amino acid stimulus	extracellular matrix structural constituent,protein binding,protein binding, bridging,identical protein binding,SMAD binding,metal ion binding,platelet-derived growth factor binding	extracellular region,collagen type I trimer,extracellular space,endoplasmic reticulum lumen,extracellular matrix,extracellular exosome	57	44	57	_EMATQLAFMR_.2|_SLNNQIETLLTPEGSR_.3|_SLNNQIETLLTPEGSR_.2|_GIPGPVGAAGATGAR_.2|_FTYTVLVDGC[+57]SK_.2|_VYC[+57]DFSTGETC[+57]IR_.2|_DYEVDATLK_.2|_FTYTVLVDGC[+57]SKK_.3|_LSHPEWSSGYYWIDPNQGC[+57]TMDAIK_.3|_GAPGAVGAPGPAGATGDRGEAGAAGPAGPAGPR_.3|_GAPGAVGAPGPAGATGDRGEAGAAGPAGPAGPR_.4|_AGVMGPPGSR_.2|_NSIAYMDEETGNLKK_.3|_NSIAYMDEETGNLKK_.2|_NSIAYM[+16]DEETGNLKK_.3|_HGNRGETGPSGPVGPAGAVGPR_.4|_HGNRGETGPSGPVGPAGAVGPR_.3|_HGNRGETGPSGPVGPAGAVGPR_.5|_HGNRGETGPSGPVGPAGAVGPR_.2|_AVILQGSNDVELVAEGNSR_.2|_GYPGNIGPVGAAGAPGPHGPVGPAGK_.3|_GLPGVAGAVGEPGPLGIAGPPGAR_.3|_GLPGSPGNIGPAGK_.2|_GERGPPGESGAAGPTGPIGSR_.3|_VGAPGPAGAR_.2|_GDGGPPGM[+16]TGFPGAAGR_.2|_GDGGPPGMTGFPGAAGR_.2|_GEPGNIGFPGPK_.2|_GLHGEFGLPGPAGPR_.3|_GLHGEFGLPGPAGPRGER_.4|_GETGPSGPVGPAGAVGPR_.2|_GPPGESGAAGPTGPIGSR_.2|_GPSGPPGPDGNKGEPGVVGAVGTAGPSGPSGLPGER_.3|_GAAGLPGVAGAPGLPGPR_.2|_GVVGPQGAR_.2|_GEAGAAGPAGPAGPR_.2|_GVGLGPGPMGLMGPR_.2|_GVGLGPGPMGLMGPR_.3|_GVGLGPGPM[+16]GLMGPR_.2|_GVGLGPGPMGLM[+16]GPR_.2|_GVGLGPGPM[+16]GLM[+16]GPR_.2|_AGEDGHPGKPGRPGER_.4|_AGEDGHPGKPGRPGER_.3|_GHAGLAGAR_.2|_GPSGPQGIR_.2|_GPAGPSGPAGK_.2|_GHNGLDGLK_.2|_DGNPGNDGPPGRDGQPGHKGER_.4|_DGNPGNDGPPGR_.2|_GPAGPSGPAGKDGR_.2|_TGHPGTVGPAGIR_.2|_SLNNQIETLLTPEGSRK_.3|_GEVGPAGPNGFAGPAGAAGQPGAK_.3|_GHNGLQGLPGIAGHHGDQGAPGSVGPAGPR_.4|_KAVILQGSNDVELVAEGNSR_.3|_GEIGAVGNAGPAGPAGPR_.2|_GPSGEAGTAGPPGTPGPQGLLGAPGILGLPGSR_.3
SEN / CTL	Q9UK76	Hematological and neurological expressed 1 protein	HN1	-1.30695	1.30695	1.13013	0.183088	0.0458832			nucleus,nucleolus,nuclear membrane	18	9	18	_SSGGREDLESSGLQR_.3|_SSGGREDLESSGLQR_.2|_VLRPPGGGSNFSLGFDEPTEQPVRK_.6|_VLRPPGGGSNFSLGFDEPTEQPVRK_.5|_VLRPPGGGSNFSLGFDEPTEQPVRK_.4|_VLRPPGGGSNFSLGFDEPTEQPVRK_.3|_PVPAAPVPSPVAPAPVPSR_.4|_PVPAAPVPSPVAPAPVPSR_.3|_PVPAAPVPSPVAPAPVPSR_.2|_EDLESSGLQR_.2|_VLRPPGGGSNFSLGFDEPTEQPVR_.4|_VLRPPGGGSNFSLGFDEPTEQPVR_.3|_MASNIFGTPEENQASWAK_.3|_M[+16]ASNIFGTPEENQASWAK_.2|_MASNIFGTPEENQASWAK_.2|_NSSEASSGDFLDLK_.2|_GEGDIHENVDTDLPGSLGQSEEK_.3|_GEGDIHENVDTDLPGSLGQSEEKPVPAAPVPSPVAPAPVPSR_.4
SEN / CTL	Q15113	Procollagen C-endopeptidase enhancer 1	PCOLCE	-1.3998		1.42075	0.230034	0.0543923	proteolysis,multicellular organism development,positive regulation of peptidase activity	protein binding,collagen binding,heparin binding,peptidase activator activity	extracellular space,extracellular exosome,extracellular matrix	10	9	10	_TGGLDLPSPPTGASLK_.2|_ATSGTEHQFC[+57]GGR_.3|_ATSGTEHQFC[+57]GGR_.2|_MTTDEGTGGR_.2|_FDLEPDTYC[+57]R_.2|_PAPLVAPGNQVTLR_.2|_GVSYLLMGQVEENR_.2|_TEESPSAPDAPTC[+57]PK_.2|_YDALEVFAGSGTSGQR_.2|_GESGYVASEGFPNLYPPNK_.2
SEN / CTL	P26358	DNA (cytosine-5)-methyltransferase 1	DNMT1	-1.44087		2.47305	0.419147	0.0888913	negative regulation of transcription from RNA polymerase II promoter,DNA methylation,transcription, DNA-templated,Ras protein signal transduction,maintenance of DNA methylation,positive regulation of gene expression,gene silencing,chromatin modification,regulation of cell proliferation,DNA methylation involved in embryo development,negative regulation of gene expression, epigenetic,positive regulation of histone H3-K4 methylation,negative regulation of histone H3-K9 methylation,cellular response to amino acid stimulus,C-5 methylation of cytosine,positive regulation of methylation-dependent chromatin silencing	DNA binding,RNA binding,DNA (cytosine-5-)-methyltransferase activity,protein binding,zinc ion binding,methyl-CpG binding,DNA-methyltransferase activity,promoter-specific chromatin binding	nucleus,nucleoplasm,replication fork,pericentric heterochromatin	67	56	67	_DLSLENGAHAYNR_.2|_DLSLENGAHAYNR_.3|_SKSDGEAKPEPSPSPR_.4|_SKSDGEAKPEPSPSPR_.3|_KEPVDEDLYPEHYR_.4|_KEPVDEDLYPEHYR_.3|_SDESIKEEDKDQDEK_.4|_AC[+57]QLSVVVDDKK_.3|_LAGVTLGQR_.2|_VARPLPAEEPER_.3|_VARPLPAEEPER_.2|_KEELSEEGYLAK_.3|_KEELSEEGYLAK_.2|_LFGNILDK_.2|_DLPNIEVR_.2|_KEPVDEDLYPEHYRK_.4|_KEPVDEDLYPEHYRK_.3|_RVGMADANSPPKPLSKPR_.4|_SDGEAKPEPSPSPR_.3|_AGVQADEDEDGDEKDEKK_.4|_FTEDSLLR_.2|_ISWVGEAVK_.2|_VNPQISDEKDEDEKEEK_.4|_VNPQISDEKDEDEKEEK_.3|_GAQYQPILR_.2|_VARPLPAEEPERAK_.3|_AIILAAAPGEK_.2|_HGHLC[+57]PIDTGLIEK_.3|_GVC[+57]SC[+57]VEAGK_.2|_LNLLHEFLQTEIK_.3|_LNLLHEFLQTEIK_.2|_LPLFPEPLHVFAPR_.3|_LPLFPEPLHVFAPR_.2|_LRKEELSEEGYLAK_.3|_NQLC[+57]DLETK_.2|_QTTITSHFAK_.2|_DTMSDLPEVR_.2|_LTC[+57]FSVYC[+57]K_.2|_LVMAGETTNSR_.2|_QVGNAVPPPLAK_.2|_VPTLAVPAISLPDDVRR_.3|_GSNLDAPEPYR_.2|_AC[+57]QLSVVVDDK_.2|_AGVQADEDEDGDEKDEK_.3|_LKEEPDREAR_.2|_FYFLEAYNAK_.2|_QFNTLIPWC[+57]LPHTGNR_.3|_VLEQLEDLDSR_.2|_AIILAAAPGEKLPLFPEPLHVFAPR_.4|_AIILAAAPGEKLPLFPEPLHVFAPR_.3|_LNLLHEFLQTEIKNQLC[+57]DLETK_.4|_LNNPGSTVFTEDC[+57]NILLK_.3|_LNNPGSTVFTEDC[+57]NILLK_.2|_NSLVVSFLSYC[+57]DYYRPR_.3|_YGQHPPDAVDEPQMLTNEK_.3|_AGVQADEDEDGDEK_.2|_IVVEFLQSNSDSTYEDLINK_.3|_MGYQC[+57]TFGVLQAGQYGVAQTR_.3|_LSIFDANESGFESYEALPQHK_.3|_SQAC[+57]EPSEPEIEIK_.2|_VPTLAVPAISLPDDVR_.2|_PIYDDDPSLEGGVNGK_.2|_C[+57]GVC[+57]EVC[+57]QQPEC[+57]GK_.2|_C[+57]IQC[+57]GQYLDDPDLK_.2|_NIELFFSGSAKPIYDDDPSLEGGVNGK_.3|_NLGPINEWWITGFDGGEK_.2|_VC[+57]IDAETLEVGDC[+57]VSVIPDDSSKPLYLAR_.3
SEN / CTL	Q6ICG6	Uncharacterized protein KIAA0930	KIAA0930	-1.46095	1.46095	1.16387	0.161733	0.0421913				37	25	37	_SQQVFASPSKHPMDSK_.4|_SQQVFASPSKHPMDSK_.2|_KLAYSGSESGADGR_.3|_KLAYSGSESGADGR_.2|_LAYSGSESGADGRK_.3|_LAYSGSESGADGRK_.2|_GHAEMAVSR_.2|_GHAEM[+16]AVSR_.2|_EVC[+57]GLGC[+57]FKDDR_.3|_EVC[+57]GLGC[+57]FKDDR_.2|_KAAEPEVEVEVYR_.3|_KAAEPEVEVEVYR_.2|_KLAYSGSESGADGRK_.3|_AAEPEVEVEVYRR_.3|_RKLAYSGSESGADGR_.3|_YSNMEFVR_.2|_YSNM[+16]EFVR_.2|_ADGGDIHIHK_.2|_EVC[+57]GLGC[+57]FK_.2|_ILTDILEVR_.2|_SQQVFASPSK_.2|_KAAEPEVEVEVYRR_.3|_ADGNFLLYAHLTYVTLPLHR_.4|_ADGNFLLYAHLTYVTLPLHR_.3|_ADGNFLLYAHLTYVTLPLHR_.2|_SQQVFASPSKHPMDSKGEESK_.4|_SQQVFASPSKHPMDSKGEESK_.3|_QDDMLFYVR_.2|_QDDM[+16]LFYVR_.2|_LAYSGSESGADGR_.2|_VTSFSTPPTPER_.2|_AAEPEVEVEVYR_.2|_LDYMVTC[+57]AVC[+57]TR_.2|_LDYM[+16]VTC[+57]AVC[+57]TR_.2|_TNTFQGVIFQGSIR_.2|_EDDGGADLHNATNLR_.2|_VSTGDTSPC[+57]GTEEDSSPASPMHER_.3
SEN / CTL	Q9BZZ5	Apoptosis inhibitor 5	API5	-1.48951	1.48951	0.830831	0.0899379	0.0266507	apoptotic process,negative regulation of apoptotic process,negative regulation of fibroblast apoptotic process	protein binding,fibroblast growth factor binding,poly(A) RNA binding	nucleus,nucleoplasm,spliceosomal complex,cytoplasm,membrane	42	33	42	_NYGILADATEQVGQHK_.2|_NYGILADATEQVGQHK_.3|_DLFHIPPSYK_.3|_DLFHIPPSYK_.2|_TGEALKTEENK_.3|_TGEALKTEENK_.2|_LKTLPDEVLTK_.3|_LKTLPDEVLTK_.2|_SLQTVSGR_.2|_LAAQFIPK_.2|_QAVPLFSK_.2|_RASEDTTSGSPPK_.3|_STVTLSWKPVQK_.3|_EVEELILTESKK_.3|_EVEELILTESKK_.2|_RASEDTTSGSPPKK_.3|_ELPQFATGENLPR_.3|_ELPQFATGENLPR_.2|_PTVEELYR_.2|_QIYNPPSGK_.2|_TLPDEVLTK_.2|_KLPDFLTAK_.2|_ITNNINVLIK_.2|_ASEDTTSGSPPK_.2|_TLPDEVLTKEVEELILTESKK_.4|_DAYQVILDGVK_.2|_GTLGGLFSQILQGEDIVR_.3|_GTLGGLFSQILQGEDIVR_.2|_LKTLPDEVLTKEVEELILTESK_.4|_QAIKELPQFATGENLPR_.3|_QAIKELPQFATGENLPR_.2|_EVEELILTESK_.2|_GTLGGLFSQILQGEDIVRER_.3|_TGEALKTEENKIK_.2|_NYGILADATEQVGQHKDAYQVILDGVK_.4|_NYGILADATEQVGQHKDAYQVILDGVK_.3|_LQFSYVEC[+57]LLYSFHQLGR_.3|_TLPDEVLTKEVEELILTESK_.3|_LLAEMSSFC[+57]GDMEK_.2|_VLEDVTGEEFVLFMK_.2|_KVLEDVTGEEFVLFMK_.2|_QQLVELVAEQADLEQTFNPSDPDC[+57]VDR_.3
SEN / CTL	Q32MQ0	Zinc finger protein 750	ZNF750	-1.49325	1.49325	0.796074	0.0830987	0.0252655	transcription from RNA polymerase II promoter,epidermis development,cell differentiation,positive regulation of transcription from RNA polymerase II promoter	core promoter sequence-specific DNA binding,transcriptional activator activity, RNA polymerase II core promoter proximal region sequence-specific binding,protein binding,metal ion binding	nucleus,nucleolus,intracellular membrane-bounded organelle	1	1	1	_EDIKENLELQAR_.3
SEN / CTL	P10644	cAMP-dependent protein kinase type I-alpha regulatory subunit	PRKAR1A	-1.53515	1.53515	0.913575	0.100557	0.0288451	mesoderm formation,renal water homeostasis,regulation of transcription from RNA polymerase II promoter,female meiotic division,blood coagulation,activation of protein kinase A activity,intracellular signal transduction,sarcomere organization,negative regulation of meiotic nuclear division,negative regulation of activated T cell proliferation,cardiac muscle cell proliferation,cellular response to glucagon stimulus,negative regulation of cAMP-dependent protein kinase activity	cAMP-dependent protein kinase inhibitor activity,protein binding,cAMP-dependent protein kinase regulator activity,cAMP binding,ubiquitin protein ligase binding,protein kinase A catalytic subunit binding	cytoplasm,cytosol,cAMP-dependent protein kinase complex,membrane,nucleotide-activated protein kinase complex,neuromuscular junction,protein complex,plasma membrane raft,ciliary base,immunological synapse	40	28	40	_SENEEFVEVGR_.2|_VLGPC[+57]SDILKR_.3|_VLGPC[+57]SDILKR_.2|_ILMGSTLR_.2|_HNIQALLK_.2|_SLREC[+57]ELYVQK_.3|_SLREC[+57]ELYVQK_.2|_RSENEEFVEVGR_.3|_RSENEEFVEVGR_.2|_NVLFSHLDDNER_.3|_NVLFSHLDDNER_.2|_VSILESLDKWER_.3|_VSILESLDKWER_.2|_VSILESLDK_.2|_DSIVQLC[+57]TARPER_.3|_LGPSDYFGEIALLMNRPR_.4|_LGPSDYFGEIALLMNRPR_.3|_LGPSDYFGEIALLM[+16]NRPR_.3|_MYEEFLSK_.2|_EC[+57]ELYVQK_.2|_RNIQQYNSFVSLSV_.3|_RNIQQYNSFVSLSV_.2|_VLGPC[+57]SDILK_.2|_RGAISAEVYTEEDAASYVRK_.4|_RGAISAEVYTEEDAASYVRK_.3|_DSIVQLC[+57]TARPERPMAFLR_.4|_DSIVQLC[+57]TARPERPMAFLR_.3|_DSIVQLC[+57]TAR_.2|_KMYEEFLSK_.2|_AGTRTDSREDEISPPPPNPVVK_.4|_LTVADALEPVQFEDGQK_.3|_LTVADALEPVQFEDGQK_.2|_GAISAEVYTEEDAASYVR_.3|_GAISAEVYTEEDAASYVR_.2|_TDSREDEISPPPPNPVVK_.3|_GAISAEVYTEEDAASYVRK_.3|_RGAISAEVYTEEDAASYVR_.3|_NIQQYNSFVSLSV_.2|_EDEISPPPPNPVVK_.2|_IVVQGEPGDEFFIILEGSAAVLQR_.3
SEN / CTL	P13473	Lysosome-associated membrane glycoprotein 2	LAMP2	-1.53946	1.53946	0.712977	0.064642	0.0216475	platelet degranulation,protein import,regulation of protein stability,muscle cell cellular homeostasis,protein stabilization,chaperone-mediated autophagy	protein binding,enzyme binding,protein domain specific binding	extracellular space,lysosome,lysosomal membrane,late endosome,plasma membrane,membrane,integral component of membrane,phagocytic vesicle membrane,platelet dense granule membrane,late endosome membrane,lysosomal lumen,autolysosome,extracellular exosome,membrane microdomain	7	5	7	_IPLNDLFR_.2|_C[+57]NSLSTLEK_.2|_YLDFVFAVK_.2|_YLDFVFAVK_.1|_GILTVDELLAIR_.2|_EQTVSVSGAFQINTFDLR_.3|_EQTVSVSGAFQINTFDLR_.2
SEN / CTL	P62829	60S ribosomal protein L23	RPL23	-1.5787	1.5787	1.38925	0.187894	0.0466133	nuclear-transcribed mRNA catabolic process, nonsense-mediated decay,rRNA processing,translation,translational initiation,ribosomal protein import into nucleus,SRP-dependent cotranslational protein targeting to membrane,viral transcription	structural constituent of ribosome,protein binding,poly(A) RNA binding,large ribosomal subunit rRNA binding	nucleolus,cytoplasm,cytosol,ribosome,focal adhesion,membrane,cytosolic large ribosomal subunit,extracellular matrix,extracellular exosome	27	14	27	_EC[+57]ADLWPR_.2|_IASNAGSIA_.2|_GSAITGPVAK_.2|_NLYIISVK_.2|_LPAAGVGDMVMATVK_.3|_LPAAGVGDMVMATVK_.2|_LPAAGVGDM[+16]VMATVK_.2|_LPAAGVGDMVM[+16]ATVK_.2|_LPAAGVGDM[+16]VM[+16]ATVK_.2|_KVHPAVVIR_.2|_LPAAGVGDMVMATVKK_.3|_LPAAGVGDM[+16]VMATVKK_.3|_LPAAGVGDMVM[+16]ATVKK_.3|_LPAAGVGDM[+16]VM[+16]ATVKK_.3|_LPAAGVGDMVMATVKK_.2|_RKDGVFLYFEDNAGVIVNNK_.4|_LNRLPAAGVGDMVMATVK_.3|_LNRLPAAGVGDM[+16]VMATVK_.3|_LNRLPAAGVGDMVM[+16]ATVK_.3|_LNRLPAAGVGDM[+16]VM[+16]ATVK_.3|_LNRLPAAGVGDMVMATVK_.2|_ISLGLPVGAVINC[+57]ADNTGAK_.3|_ISLGLPVGAVINC[+57]ADNTGAK_.2|_LNRLPAAGVGDMVMATVKK_.3|_KDGVFLYFEDNAGVIVNNK_.3|_FRISLGLPVGAVINC[+57]ADNTGAK_.3|_DGVFLYFEDNAGVIVNNK_.2
SEN / CTL	P55083	Microfibril-associated glycoprotein 4	MFAP4	-1.5915	1.5915	2.60931	0.0191601	0.0109054	cell adhesion,UV protection,regulation of collagen metabolic process,extracellular fibril organization,elastic fiber assembly,cellular response to UV-B	molecular_function,protein binding	microfibril,extracellular region,extracellular space,extracellular matrix,extracellular exosome,elastic fiber	9	4	9	_GFYYSLK_.2|_FSTFDRDQDLFVQNC[+57]AALSSGAFWFR_.3|_FSTFDRDQDLFVQNC[+57]AALSSGAFWFR_.4|_ADGEYWLGLQNMHLLTLK_.3|_ADGEYWLGLQNMHLLTLK_.2|_ADGEYWLGLQNMHLLTLK_.4|_ADGEYWLGLQNM[+16]HLLTLK_.3|_SC[+57]HFANLNGFYLGGSHLSYANGINWAQWK_.4|_SC[+57]HFANLNGFYLGGSHLSYANGINWAQWK_.3
SEN / CTL	P27824	Calnexin	CANX	-1.60239	1.60239	1.1791	0.142813	0.0380226	antigen processing and presentation of peptide antigen via MHC class I,protein folding,aging,protein secretion,antigen processing and presentation of exogenous peptide antigen via MHC class II,protein folding in endoplasmic reticulum,synaptic vesicle endocytosis,chaperone-mediated protein folding,clathrin-dependent endocytosis	glycoprotein binding,calcium ion binding,protein binding,carbohydrate binding,apolipoprotein binding,ionotropic glutamate receptor binding,poly(A) RNA binding,unfolded protein binding	endoplasmic reticulum,endoplasmic reticulum lumen,endoplasmic reticulum membrane,smooth endoplasmic reticulum,rough endoplasmic reticulum,ribosome,membrane,axon,extracellular matrix,dendrite cytoplasm,melanosome,neuronal cell body,dendritic spine,myelin sheath,protein complex,ER-mitochondrion membrane contact site,extracellular exosome,integral component of lumenal side of endoplasmic reticulum membrane	93	59	93	_TDAPQPDVK_.2|_LNKPFLFDTK_.3|_LNKPFLFDTK_.2|_RPDADLK_.2|_TGIYEEK_.2|_RPDADLKTYFTDKK_.4|_RPDADLKTYFTDKK_.3|_KPEDWDERPK_.3|_KPEDWDERPK_.2|_LPGDKGLVLMSR_.3|_LPGDKGLVLMSR_.2|_PFLFDTK_.2|_WEVEEMKESK_.3|_RIVDDWANDGWGLKK_.4|_RIVDDWANDGWGLKK_.3|_YDGKWEVEEMKESK_.4|_YDGKWEVEEMKESK_.3|_AKKDDTDDEIAK_.3|_AKKDDTDDEIAK_.2|_EIEDPEDRKPEDWDERPK_.5|_EIEDPEDRKPEDWDERPK_.4|_EIEDPEDRKPEDWDERPK_.3|_TYFTDKK_.2|_DKGDEEEEGEEK_.3|_DKGDEEEEGEEK_.2|_KTDAPQPDVKEEEEEK_.4|_QTSGMEYK_.2|_YDGKWEVEEMK_.3|_YDGKWEVEEMK_.2|_DKGDEEEEGEEKLEEK_.4|_DKGDEEEEGEEKLEEK_.3|_DKGDEEEEGEEKLEEK_.2|_WEVEEMK_.2|_TPELNLDQFHDK_.3|_TPELNLDQFHDK_.2|_DDTDDEIAKYDGK_.3|_IVDDWANDGWGLK_.3|_IVDDWANDGWGLK_.2|_QKSDAEEDGGTVSQEEEDRKPK_.5|_QKSDAEEDGGTVSQEEEDRKPK_.4|_DDTDDEIAK_.2|_GTLSGWILSK_.2|_PVIDNPNYK_.2|_IVDDWANDGWGLKK_.3|_IVDDWANDGWGLKK_.2|_KDDTDDEIAKYDGK_.3|_AEEDEILNR_.2|_GDEEEEGEEKLEEK_.3|_KTDAPQPDVK_.2|_RIVDDWANDGWGLK_.3|_SDAEEDGGTVSQEEEDRKPK_.4|_SDAEEDGGTVSQEEEDRKPK_.3|_WKPPM[+16]IDNPSYQGIWKPR_.4|_WKPPMIDNPSYQGIWKPR_.4|_WKPPMIDNPSYQGIWKPR_.3|_TDAPQPDVKEEEEEKEEEK_.4|_TDAPQPDVKEEEEEKEEEK_.3|_IPNPDFFEDLEPFR_.3|_IPNPDFFEDLEPFR_.2|_KDDTDDEIAK_.2|_TDAPQPDVKEEEEEK_.3|_APVPTGEVYFADSFDR_.3|_APVPTGEVYFADSFDR_.2|_TGIYEEKHAK_.2|_C[+57]ESAPGC[+57]GVWQRPVIDNPNYK_.4|_C[+57]ESAPGC[+57]GVWQRPVIDNPNYK_.3|_KIPNPDFFEDLEPFR_.3|_KIPNPDFFEDLEPFR_.2|_TPYTIMFGPDK_.2|_TPYTIM[+16]FGPDK_.2|_WKPPMIDNPSYQGIWK_.3|_C[+57]ESAPGC[+57]GVWQRPVIDNPNYKGK_.4|_TPELNLDQFHDKTPYTIMFGPDK_.4|_TPELNLDQFHDKTPYTIM[+16]FGPDK_.4|_TPELNLDQFHDKTPYTIMFGPDK_.3|_TPYTIMFGPDKC[+57]GEDYK_.3|_TPELNLDQFHDKTPYTIMFGPDKC[+57]GEDYK_.5|_TPELNLDQFHDKTPYTIMFGPDKC[+57]GEDYK_.4|_APVPTGEVYFADSFDRGTLSGWILSK_.4|_APVPTGEVYFADSFDRGTLSGWILSK_.3|_C[+57]ESAPGC[+57]GVWQR_.2|_IPDPEAVKPDDWDEDAPAK_.3|_IPDPEAVKPDDWDEDAPAK_.2|_LNKPFLFDTKPLIVQYEVNFQNGIEC[+57]GGAYVK_.5|_LNKPFLFDTKPLIVQYEVNFQNGIEC[+57]GGAYVK_.4|_VTYKAPVPTGEVYFADSFDR_.3|_PLIVQYEVNFQNGIEC[+57]GGAYVK_.3|_VTYKAPVPTGEVYFADSFDRGTLSGWILSK_.4|_VTYKAPVPTGEVYFADSFDRGTLSGWILSK_.3|_SDAEEDGGTVSQEEEDR_.2|_THLYTLILNPDNSFEILVDQSVVNSGNLLNDMTPPVNPSR_.4|_THLYTLILNPDNSFEILVDQSVVNSGNLLNDM[+16]TPPVNPSR_.4|_KTHLYTLILNPDNSFEILVDQSVVNSGNLLNDMTPPVNPSR_.4
SEN / CTL	Q96EL3	39S ribosomal protein L53, mitochondrial	MRPL53	-1.6454	1.6454	1.05747	0.114511	0.0315892	mitochondrial translational elongation,mitochondrial translational termination	protein binding	mitochondrial inner membrane,mitochondrial large ribosomal subunit,ribosome	16	8	16	_HDGSEPC[+57]VDVLFGDGHR_.4|_HDGSEPC[+57]VDVLFGDGHR_.3|_ARDAAGSGDKPGADTGR_.4|_ARDAAGSGDKPGADTGR_.3|_DAAGSGDKPGADTGR_.3|_DAAGSGDKPGADTGR_.2|_GAHLTALEM[+16]LTAFASHIR_.4|_GAHLTALEMLTAFASHIR_.4|_GAHLTALEMLTAFASHIR_.3|_GAHLTALEM[+16]LTAFASHIR_.3|_GAHLTALEMLTAFASHIR_.2|_VQFC[+57]PFEK_.2|_TFLQTVSSEK_.2|_STNLNC[+57]SVIADVRHDGSEPC[+57]VDVLFGDGHR_.5|_STNLNC[+57]SVIADVRHDGSEPC[+57]VDVLFGDGHR_.4|_STNLNC[+57]SVIADVR_.2
SEN / CTL	P02765	Alpha-2-HS-glycoprotein	AHSG	-1.78516	1.78516	2.66851	0.0407652	0.0165825	skeletal system development,ossification,platelet degranulation,pinocytosis,acute-phase response,negative regulation of endopeptidase activity,regulation of bone mineralization,negative regulation of bone mineralization,negative regulation of phosphorylation,negative regulation of insulin receptor signaling pathway,regulation of inflammatory response,positive regulation of phagocytosis,negative regulation of biomineral tissue development	endopeptidase inhibitor activity,cysteine-type endopeptidase inhibitor activity,kinase inhibitor activity	extracellular region,extracellular space,extracellular matrix,platelet alpha granule lumen,extracellular exosome,blood microparticle	28	15	28	_C[+57]DSSPDSAEDVR_.2|_C[+57]DSSPDSAEDVRK_.3|_C[+57]DSSPDSAEDVRK_.2|_C[+57]NLLAEK_.2|_EHAVEGDC[+57]DFQLLK_.4|_EHAVEGDC[+57]DFQLLK_.3|_EHAVEGDC[+57]DFQLLK_.2|_HTFMGVVSLGSPSGEVSHPR_.5|_HTFMGVVSLGSPSGEVSHPR_.4|_HTFM[+16]GVVSLGSPSGEVSHPR_.4|_HTFMGVVSLGSPSGEVSHPR_.3|_HTFM[+16]GVVSLGSPSGEVSHPR_.3|_HTFMGVVSLGSPSGEVSHPR_.2|_QLKEHAVEGDC[+57]DFQLLK_.4|_QLKEHAVEGDC[+57]DFQLLK_.3|_TVVQPSVGAAAGPVVPPC[+57]PGR_.4|_TVVQPSVGAAAGPVVPPC[+57]PGR_.3|_TVVQPSVGAAAGPVVPPC[+57]PGR_.2|_EHAVEGDC[+57]DFQLLKLDGK_.4|_EHAVEGDC[+57]DFQLLKLDGK_.3|_HTLNQIDEVK_.2|_QLKEHAVEGDC[+57]DFQLLKLDGK_.4|_VWPQQPSGELFEIEIDTLETTC[+57]HVLDPTPVAR_.5|_VWPQQPSGELFEIEIDTLETTC[+57]HVLDPTPVAR_.4|_AALAAFNAQNNGSNFQLEEISR_.3|_AQLVPLPPSTYVEFTVSGTDC[+57]VAK_.3|_HTLNQIDEVKVWPQQPSGELFEIEIDTLETTC[+57]HVLDPTPVAR_.5|_QPNC[+57]DDPETEEAALVAIDYINQNLPWGYK_.3
SEN / CTL	Q9P2B4	CTTNBP2 N-terminal-like protein	CTTNBP2NL	-1.81264	1.81264	0.487021	0.0232278	0.0122073	protein dephosphorylation,negative regulation of transporter activity,negative regulation of transmembrane transport	protein binding,protein phosphatase 2A binding	cytoplasm,actin cytoskeleton	27	25	27	_NLANTANPR_.2|_KLSSQLEEER_.3|_KLSSQLEEER_.2|_NTVTQVLSR_.2|_TNGHC[+57]DPEIQTTR_.3|_TNGHC[+57]DPEIQTTR_.2|_KPGLTPSPSATTPLTK_.3|_LEEELAAER_.2|_DVELLLPTSS_.2|_GLQTEAQVEK_.2|_VILDLEEER_.2|_LTQQLEFEK_.2|_MLSQLAAAESR_.2|_DLEASHQHSSPNEQLK_.3|_HAQDTAEGDDVTYMLEK_.3|_VSSPLSPLSPGIK_.2|_DLSPTLIDNSAAK_.2|_QPVC[+57]TNPLSILK_.2|_VSKLEEELAAER_.2|_YNISDPLMALQR_.2|_LSKPELLTLFSILEGELEAR_.3|_LLGSSASSPGYQSSYQVGINQR_.3|_PVSPNSSPFGTDYR_.2|_FTSQQGPIKPVSPNSSPFGTDYR_.3|_GTATEPLMLMSVFC[+57]QTESFPAER_.3|_MTNTGLPGPATPAYSYAK_.2|_THSQAASLTTAEDLASSC[+57]SSNTVVANGK_.3
SEN / CTL	Q15019	Septin-2	2019-09-02	-1.90577	1.90577	0.949107	0.0736562	0.0233623	regulation of L-glutamate transport,mitotic nuclear division,smoothened signaling pathway,neuron projection development,regulation of protein localization,regulation of catalytic activity,cell division,cilium morphogenesis,cell-cell adhesion,cilium assembly	protein binding,GTP binding,enzyme regulator activity,protein complex scaffold,cadherin binding involved in cell-cell adhesion	exocyst,condensed chromosome kinetochore,nucleus,nucleolus,cytoplasm,spindle,cell-cell adherens junction,axoneme,actin cytoskeleton,midbody,septin complex,cleavage furrow,photoreceptor connecting cilium,myelin sheath,synapse,perinuclear region of cytoplasm,ciliary membrane,extracellular exosome,sperm annulus,Requires Ontology,cell cortex	53	30	53	_DQILLEK_.2|_YLHDESGLNR_.3|_YLHDESGLNR_.2|_MQEMIAR_.2|_ILDEIEEHNIK_.3|_ILDEIEEHNIK_.2|_YLHDESGLNRR_.3|_YLHDESGLNRR_.2|_PLDVAFMK_.2|_VNIVPVIAK_.2|_KVENEDMNKDQILLEK_.4|_KVENEDMNKDQILLEK_.3|_VHC[+57]C[+57]FYFISPFGHGLK_.4|_VHC[+57]C[+57]FYFISPFGHGLK_.3|_RILDEIEEHNIK_.3|_AIHNKVNIVPVIAK_.3|_RMQEMIAR_.2|_TVQIEASTVEIEER_.3|_TVQIEASTVEIEER_.2|_KVENEDMNK_.2|_GRLYPWGVVEVENPEHNDFLKLR_.5|_LYPWGVVEVENPEHNDFLK_.4|_LYPWGVVEVENPEHNDFLK_.3|_LYPWGVVEVENPEHNDFLK_.2|_VHC[+57]C[+57]FYFISPFGHGLKPLDVAFMK_.5|_VHC[+57]C[+57]FYFISPFGHGLKPLDVAFM[+16]K_.5|_VHC[+57]C[+57]FYFISPFGHGLKPLDVAFM[+16]K_.4|_VHC[+57]C[+57]FYFISPFGHGLKPLDVAFMK_.4|_ASIPFSVVGSNQLIEAK_.3|_ASIPFSVVGSNQLIEAK_.2|_LTVVDTPGYGDAINC[+57]R_.3|_LTVVDTPGYGDAINC[+57]R_.2|_QQPTQFINPETPGYVGFANLPNQVHR_.5|_QQPTQFINPETPGYVGFANLPNQVHR_.4|_QQPTQFINPETPGYVGFANLPNQVHR_.3|_KGFEFTLMVVGESGLGK_.3|_VENEDMNKDQILLEK_.3|_GRLYPWGVVEVENPEHNDFLK_.4|_GRLYPWGVVEVENPEHNDFLK_.3|_LRTMLITHMQDLQEVTQDLHYENFR_.5|_STLINSLFLTDLYPER_.3|_STLINSLFLTDLYPER_.2|_LRLTVVDTPGYGDAINC[+57]R_.3|_TM[+16]LITHMQDLQEVTQDLHYENFR_.4|_TMLITHM[+16]QDLQEVTQDLHYENFR_.4|_TMLITHMQDLQEVTQDLHYENFR_.4|_TM[+16]LITHMQDLQEVTQDLHYENFR_.3|_TMLITHMQDLQEVTQDLHYENFR_.3|_TIISYIDEQFER_.2|_QQPTQFINPETPGYVGFANLPNQVHRK_.4|_M[+16]QAQMQMQMQGGDGDGGALGHHV_.3|_MQAQM[+16]QMQMQGGDGDGGALGHHV_.3|_MQAQMQMQMQGGDGDGGALGHHV_.3
SEN / CTL	P01031	Complement C5	C5	-1.92281		3.74276	0.263808	0.0607815	activation of MAPK activity,in utero embryonic development,chemotaxis,response to stress,inflammatory response,complement activation,complement activation, alternative pathway,complement activation, classical pathway,cell surface receptor signaling pathway,G-protein coupled receptor signaling pathway,positive regulation of vascular endothelial growth factor production,negative regulation of macrophage chemotaxis,negative regulation of endopeptidase activity,cytolysis,regulation of complement activation,positive regulation of angiogenesis,cell chemotaxis,positive regulation of chemokine secretion	endopeptidase inhibitor activity,receptor binding,protein binding,chemokine activity	extracellular region,membrane attack complex,extracellular space,extracellular exosome	93	68	93	_VTC[+57]TNAELVK_.2|_IDTQDIEASHYR_.2|_IDTQDIEASHYR_.3|_TGEAVAEK_.2|_FSYSSGHVHLSSENK_.4|_FSYSSGHVHLSSENK_.3|_IVAC[+57]ASYKPSR_.3|_IVAC[+57]ASYKPSR_.2|_KQTAC[+57]KPEIAYAYK_.4|_KQTAC[+57]KPEIAYAYK_.3|_TLLPVSKPEIR_.3|_YVLSPYK_.2|_IPLDLVPK_.2|_YGMWTIK_.2|_ITHYNYLILSK_.3|_ITHYNYLILSK_.2|_KIEEIAAK_.2|_VFQFLEK_.2|_VYSLNDDLKPAK_.3|_VYSLNDDLKPAK_.2|_ATLLDIYK_.2|_TGEAVAEKDSEITFIKK_.4|_TGEAVAEKDSEITFIKK_.3|_DSEITFIK_.2|_LKEGMLSIMSYR_.3|_LKEGM[+16]LSIMSYR_.3|_LKEGMLSIM[+16]SYR_.3|_WLSEEQR_.2|_TDAPDLPEENQAR_.3|_TDAPDLPEENQAR_.2|_VYSLNDDLKPAKR_.3|_QTAC[+57]KPEIAYAYK_.3|_AFDIC[+57]PLVK_.2|_GYGNSDYKR_.2|_TSGMQFC[+57]VK_.2|_ALLVGEHLNIIVTPK_.3|_LQGTLPVEAR_.2|_ENSQYQPIK_.2|_DVFLEMNIPYSVVR_.3|_DVFLEMNIPYSVVR_.2|_DVFLEM[+16]NIPYSVVR_.2|_DGHVILQLNSIPSSDFLC[+57]VR_.4|_DGHVILQLNSIPSSDFLC[+57]VR_.3|_TGEAVAEKDSEITFIK_.3|_TGEAVAEKDSEITFIK_.2|_DINYVNPVIK_.2|_LSMDIDVSYK_.2|_EGMLSIMSYR_.2|_EGMLSIM[+16]SYR_.2|_KAFDIC[+57]PLVK_.2|_ESYSGVTLDPR_.2|_FSDASYQSINIPVTQNMVPSSR_.4|_FSDASYQSINIPVTQNMVPSSR_.3|_FSDASYQSINIPVTQNM[+16]VPSSR_.3|_NADYSYSVWK_.2|_YKEDFSTTGTAYFEVK_.3|_KVTC[+57]TNAELVK_.2|_EKFSDASYQSINIPVTQNMVPSSR_.4|_EKFSDASYQSINIPVTQNM[+16]VPSSR_.3|_EKFSDASYQSINIPVTQNMVPSSR_.3|_FQNSAILTIQPK_.2|_SYFPESWLWEVHLVPR_.3|_SYFPESWLWEVHLVPR_.2|_QLPGGQNPVSYVYLEVVSK_.3|_QLPGGQNPVSYVYLEVVSK_.2|_LNLVATPLFLKPGIPYPIK_.3|_LNLVATPLFLKPGIPYPIK_.2|_YIYPLDSLTWIEYWPR_.3|_YIYPLDSLTWIEYWPR_.2|_C[+57]C[+57]YDGAC[+57]VNNDETC[+57]EQR_.3|_C[+57]C[+57]YDGAC[+57]VNNDETC[+57]EQR_.2|_GGSASTWLTAFALR_.2|_MVETTAYALLTSLNLKDINYVNPVIK_.4|_QC[+57]TMFYSTSNIK_.2|_IFELFEVGFLSPATFTVYEYHRPDK_.4|_M[+16]SAVEGIC[+57]TSESPVIDHQGTK_.3|_MSAVEGIC[+57]TSESPVIDHQGTK_.3|_KC[+57]C[+57]YDGAC[+57]VNNDETC[+57]EQR_.3|_MPITYDNGFLFIHTDKPVYTPDQSVK_.4|_AFTEC[+57]C[+57]VVASQLR_.2|_TSTSEEVC[+57]SFYLK_.2|_VSITSITVENVFVK_.2|_ELSYYSLEDLNNK_.2|_RMPITYDNGFLFIHTDKPVYTPDQSVK_.4|_AIAYSSLSQSYLYIDWTDNHK_.3|_EYVLPHFSVSIEPEYNFIGYK_.3|_VDDGVASFVLNLPSGVTVLEFNVK_.3|_MVETTAYALLTSLNLK_.2|_ALVEGVDQLFTDYQIK_.2|_EESSSGSSHAVMDISLPTGISANEEDLK_.3|_YGGGFYSTQDTINAIEGLTEYSLLVK_.3|_ADNFLLENTLPAQSTFTLAISAYALSLGDKTHPQFR_.4|_DSLDQLVGGVPVTLNAQTIDVNQETSDLDPSK_.3
SEN / CTL	Q14204	Cytoplasmic dynein 1 heavy chain 1	DYNC1H1	-1.96539	1.96539	0.208344	0.00372488	0.00333687	G2/M transition of mitotic cell cycle,ER to Golgi vesicle-mediated transport,microtubule-based movement,mitotic spindle organization,antigen processing and presentation of exogenous peptide antigen via MHC class II,cytoplasmic mRNA processing body assembly,stress granule assembly,establishment of spindle localization	microtubule motor activity,protein binding,ATP binding,ATPase activity,poly(A) RNA binding,dynein light intermediate chain binding	centrosome,cytosol,cytoplasmic dynein complex,microtubule,membrane,filopodium,extracellular matrix,extracellular exosome	531	337	531	_NLESALR_.2|_AERPDVDEKR_.3|_IKETVDQVEELRR_.4|_IKETVDQVEELRR_.3|_KLEHLITELVHQR_.4|_KLEHLITELVHQR_.3|_TSFLDDAFRK_.3|_TSFLDDAFRK_.2|_VPVNLLR_.2|_KYEFGESDLR_.3|_KYEFGESDLR_.2|_MRAELGEYIR_.3|_QM[+16]VEHGGFYR_.3|_QMVEHGGFYR_.3|_QMVEHGGFYR_.2|_RSELEEQQMHLNVGLRK_.5|_RSELEEQQMHLNVGLRK_.4|_RSELEEQQMHLNVGLRK_.3|_NTISLLVAGLKK_.3|_SALEQMR_.2|_SQELEVK_.2|_ALGHQLGR_.2|_GVAVLC[+57]TE_.2|_GVAVLC[+57]TE_.1|_QALVAIFTHLR_.3|_QALVAIFTHLR_.2|_SLETC[+57]MYDHK_.3|_SLETC[+57]MYDHK_.2|_TAEVLANK_.2|_VPLAIVNK_.2|_NVVHELR_.2|_SFDSEFK_.2|_TFDHYC[+57]EYR_.3|_TFDHYC[+57]EYR_.2|_VDGHKDIQMPDGIRR_.4|_VKDDIESLHDK_.3|_VKDDIESLHDK_.2|_ADLAAVEAK_.2|_DLEASIAR_.2|_KFLSDPQVHTVLVER_.4|_KFLSDPQVHTVLVER_.3|_NANEMFR_.2|_QHLVEVR_.2|_RKLEHLITELVHQR_.4|_SLLQALNEVKGR_.3|_SNSLAFIK_.2|_AISKDHLYGTLDPNTR_.4|_AISKDHLYGTLDPNTR_.3|_AISKDHLYGTLDPNTR_.2|_LLLIQAFRPDR_.3|_RTPVIDADKPVSSQLR_.4|_RTPVIDADKPVSSQLR_.3|_SNLPDNLK_.2|_TVENIKDPLFR_.3|_TVENIKDPLFR_.2|_GVTDHTQR_.2|_GVWSELSK_.2|_LDMEIER_.2|_MVVLSLPR_.2|_VEPAVIEAQNAVK_.3|_VEPAVIEAQNAVK_.2|_DYIPVDQEELR_.3|_DYIPVDQEELR_.2|_ETVDQVEELRR_.3|_GMLHQDHITFAMLLAR_.4|_GM[+16]LHQDHITFAMLLAR_.4|_GM[+16]LHQDHITFAMLLAR_.3|_GMLHQDHITFAMLLAR_.3|_LMHVAYEEFEK_.3|_LM[+16]HVAYEEFEK_.3|_LM[+16]HVAYEEFEK_.2|_LMHVAYEEFEK_.2|_RVEDVLGK_.2|_RVEPLRNELQK_.3|_DHLYGTLDPNTR_.3|_DHLYGTLDPNTR_.2|_IQFVGAC[+57]NPPTDPGRKPLSHR_.5|_IQFVGAC[+57]NPPTDPGRKPLSHR_.4|_LSC[+57]LPAFK_.2|_VLLTTQGVDMISK_.3|_VLLTTQGVDMISK_.2|_VLLTTQGVDM[+16]ISK_.2|_AELGEYIR_.2|_ALGEYLER_.2|_QLQNISLAAASGGAK_.3|_QLQNISLAAASGGAK_.2|_ALEHAFQLEHIMDLTR_.4|_ALEHAFQLEHIM[+16]DLTR_.4|_ALEHAFQLEHIM[+16]DLTR_.3|_ALEHAFQLEHIMDLTR_.3|_ALEHAFQLEHIMDLTR_.2|_EVDGLDVSK_.2|_IFTIESTR_.2|_TLHTTASNWLHLIPQTLSHLK_.5|_TLHTTASNWLHLIPQTLSHLK_.4|_TLHTTASNWLHLIPQTLSHLK_.3|_TSDQTWVK_.2|_ALERLEGVEGVAHIIDPK_.4|_ALERLEGVEGVAHIIDPK_.3|_AWTQVLLGQAEDK_.3|_AWTQVLLGQAEDK_.2|_IKETVDQVEELR_.3|_KYTGEDFDEDLRTVLR_.4|_RSELEEQQMHLNVGLR_.4|_RSELEEQQMHLNVGLR_.3|_SIPLDEGEDEAQR_.3|_SIPLDEGEDEAQR_.2|_SVLVSAGNVK_.2|_TFSEILNR_.2|_VMSQEIQEQLHK_.3|_VMSQEIQEQLHK_.2|_EWTDGLFTHVLR_.3|_EWTDGLFTHVLR_.2|_GTFDNAETK_.2|_KYTGEDFDEDLR_.3|_KYTGEDFDEDLR_.2|_LEGVEGVAHIIDPK_.3|_LEGVEGVAHIIDPK_.2|_LEHLITELVHQR_.3|_LEHLITELVHQR_.2|_LQGEFQLR_.2|_LSC[+57]LPAFKDLIAK_.3|_RTVENIKDPLFR_.3|_SMANPPAAVK_.2|_SM[+16]ANPPAAVK_.2|_TDSTSDGRPAWMR_.3|_TSFLDDAFRKNLESALR_.4|_YATLATVSR_.2|_GWDDLFNK_.2|_GWDDLFNK_.1|_IFRQPQGHLLLIGVSGAGK_.4|_IWAHEALR_.2|_LLNTFLER_.2|_LRDQLGTAK_.2|_SSLQSQC[+57]LNEVLK_.3|_SSLQSQC[+57]LNEVLK_.2|_TFSSIPVSR_.2|_FQSISTEFLALMK_.3|_FQSISTEFLALM[+16]K_.2|_FQSISTEFLALMK_.2|_IQGLTVEQAEAVVR_.3|_IQGLTVEQAEAVVR_.2|_KLMHVAYEEFEK_.3|_KLMHVAYEEFEK_.2|_LGEDLNKWQALLVQIRK_.4|_LGEDLNKWQALLVQIRK_.3|_LLTLPNGER_.2|_SLAMTKPDR_.2|_ASLAC[+57]GPMVK_.2|_ASLAC[+57]GPM[+16]VK_.2|_FHATVSFDTDTGLK_.3|_FHATVSFDTDTGLK_.2|_HYLDFINHYANLFHEK_.4|_HYLDFINHYANLFHEK_.3|_HYLDFINHYANLFHEK_.2|_LLAESVTEVEIFGK_.3|_LLAESVTEVEIFGK_.2|_LRQNLDALLNQLK_.3|_LRQNLDALLNQLK_.2|_NLHVVFTM[+16]NPSSEGLKDR_.4|_NLHVVFTMNPSSEGLKDR_.4|_NLHVVFTMNPSSEGLKDR_.3|_NLHVVFTM[+16]NPSSEGLKDR_.3|_NLHVVFTMNPSSEGLKDR_.2|_RTPNGVVLAPVQLGK_.3|_SNLPDNLKK_.2|_TLHTTASNWLHLIPQTLSHLKR_.5|_VDNEFDQR_.2|_AATSPALFNR_.2|_DIQMPDGIR_.2|_EGLMLDSHEELYK_.3|_EGLMLDSHEELYK_.2|_LRQYASYEFVQR_.3|_LRQYASYEFVQR_.2|_LVQTPLTDR_.2|_RVEDVLGKGWENHVEGQK_.4|_RWTDENIDTVALK_.3|_TMTLFSALR_.2|_TM[+16]TLFSALR_.2|_VAAPDVVVPTLDTVR_.3|_VAAPDVVVPTLDTVR_.2|_WFTSQVIR_.2|_AERPDVDEK_.2|_ASVVTLPVYLNFTR_.3|_ASVVTLPVYLNFTR_.2|_DSAIQQQVANLQMK_.3|_DSAIQQQVANLQMK_.2|_GAIREYQTQLIQR_.3|_GIFEALRPLETLPVEGLIR_.4|_GIFEALRPLETLPVEGLIR_.3|_GIFEALRPLETLPVEGLIR_.2|_KGKEDEGEEAASPMLQIQR_.4|_QPQGHLLLIGVSGAGK_.3|_QPQGHLLLIGVSGAGK_.2|_TAEVLANKIVPFFK_.3|_VKDDIESLHDKFK_.3|_VKDDIESLHDKFK_.2|_EWTDGLFTHVLRK_.3|_HEALLYTWLAEHK_.3|_HEALLYTWLAEHK_.2|_INMLVIELK_.2|_KVMSQEIQEQLHK_.3|_LKQDGDSFR_.2|_LKVNFLPEIITLSK_.3|_QNISPDKIPWSALK_.3|_SIPLDEGEDEAQRR_.3|_TSFLDDAFR_.2|_AHQANQLYPFAISLIESVR_.4|_AHQANQLYPFAISLIESVR_.3|_AHQANQLYPFAISLIESVR_.2|_AISKDHLYGTLDPNTREWTDGLFTHVLR_.6|_AISKDHLYGTLDPNTREWTDGLFTHVLR_.5|_AISKDHLYGTLDPNTREWTDGLFTHVLR_.4|_ANEVEQMIR_.2|_ANEVEQM[+16]IR_.2|_LNTQEIFDDWARK_.3|_NVHLAPGWLMQLEK_.3|_NVHLAPGWLM[+16]QLEK_.3|_NVHLAPGWLMQLEK_.2|_NVHLAPGWLM[+16]QLEK_.2|_QALETVNDYNPLMK_.3|_QALETVNDYNPLMK_.2|_RESPEVLLTLDILK_.3|_RESPEVLLTLDILK_.2|_SSLQSQC[+57]LNEVLKAERPDVDEKR_.5|_TPVIDADKPVSSQLR_.3|_TPVIDADKPVSSQLR_.2|_AEVDMDTDAPQVSHKPGGEPK_.4|_AEVDMDTDAPQVSHKPGGEPK_.3|_AVDDLNLHSYSNLPIWVNK_.4|_AVDDLNLHSYSNLPIWVNK_.3|_AVDDLNLHSYSNLPIWVNK_.2|_FLSDPQVHTVLVER_.3|_FLSDPQVHTVLVER_.2|_HLLPVETQR_.2|_LKGTVGEPTYDAEFQHFLR_.4|_QLIAQVMLYSQGFR_.3|_QLIAQVMLYSQGFR_.2|_QLIAQVM[+16]LYSQGFR_.2|_YQVGVHYELTEEEKFYR_.4|_YQVGVHYELTEEEKFYR_.3|_AMSRPILYSNWLSK_.3|_AMSRPILYSNWLSK_.2|_C[+57]LGSLFSMLHQAC[+57]R_.3|_C[+57]LGSLFSM[+16]LHQAC[+57]R_.3|_C[+57]LGSLFSMLHQAC[+57]R_.2|_DLFQVAFNR_.2|_EHINSVSAMK_.2|_EHINSVSAM[+16]K_.2|_GTFDNAETKK_.2|_HEALLYTWLAEHKPLVLC[+57]GPPGSGK_.5|_HEALLYTWLAEHKPLVLC[+57]GPPGSGK_.4|_HEALLYTWLAEHKPLVLC[+57]GPPGSGK_.3|_IKQLQNISLAAASGGAK_.3|_LQGATC[+57]NNNK_.2|_NIHVC[+57]LGGLFVPEAYITATR_.4|_NIHVC[+57]LGGLFVPEAYITATR_.3|_NIHVC[+57]LGGLFVPEAYITATR_.2|_SLLQALNEVK_.2|_SPLVMDVLNIQGVQR_.3|_SPLVM[+16]DVLNIQGVQR_.3|_SPLVM[+16]DVLNIQGVQR_.2|_SPLVMDVLNIQGVQR_.2|_STLKEDVGDEGEEEK_.3|_TPVSITEHPK_.2|_YEFGESDLR_.2|_DFPLNDLLSATELDK_.3|_DFPLNDLLSATELDK_.2|_IMFEVQDLK_.2|_IM[+16]FEVQDLK_.2|_LGGSPFGPAGTGKTESVK_.3|_NTISLLVAGLK_.2|_RFHATVSFDTDTGLK_.3|_RFHATVSFDTDTGLK_.2|_SAC[+57]DTVDTWLDDTAK_.3|_SAC[+57]DTVDTWLDDTAK_.2|_WAIAQLNYADMLKR_.3|_WQALLVQIR_.2|_EAIVNSC[+57]VFVHQTLHQANAR_.4|_EAIVNSC[+57]VFVHQTLHQANAR_.3|_EAIVNSC[+57]VFVHQTLHQANAR_.2|_ILDDDTIITTLENLK_.3|_ILDDDTIITTLENLK_.2|_KASVVTLPVYLNFTR_.3|_KASVVTLPVYLNFTR_.2|_LGGSPFGPAGTGK_.2|_ATSIDPNTYITWIDK_.3|_ATSIDPNTYITWIDK_.2|_TKPVTGNLRPEEALQALTIYEGKFGR_.5|_YQVGVHYELTEEEK_.3|_YQVGVHYELTEEEK_.2|_FTQDTQPHYIYSPR_.3|_FTQDTQPHYIYSPR_.2|_LVPLLLEDGGEAPAALEAALEEK_.4|_LVPLLLEDGGEAPAALEAALEEK_.3|_LVPLLLEDGGEAPAALEAALEEK_.2|_TPVSITEHPKINEWLTLVEK_.4|_EYQTQLIQR_.2|_GWENHVEGQK_.2|_NLHVVFTMNPSSEGLK_.3|_NLHVVFTM[+16]NPSSEGLK_.3|_NLHVVFTM[+16]NPSSEGLK_.2|_NLHVVFTMNPSSEGLK_.2|_PLVLC[+57]GPPGSGK_.2|_QNLFTTWSHHLQQANIQFR_.4|_QNLFTTWSHHLQQANIQFR_.3|_SELEEQQMHLNVGLR_.3|_SFEWLSQMR_.2|_SFEWLSQM[+16]R_.2|_VDDLLIIEEK_.2|_VPQIEVETHK_.2|_VTFVNFTVTR_.2|_VWEQIDQMK_.2|_LSLSNAISTALPLTQLR_.3|_LSLSNAISTALPLTQLR_.2|_QTDVLQQLSIQMANAK_.3|_QTDVLQQLSIQMANAK_.2|_TEYLSNADER_.2|_TLMAQSIYGGR_.2|_TLM[+16]AQSIYGGR_.2|_EALELTDTGLLSGSEER_.3|_EALELTDTGLLSGSEER_.2|_LFLTMEINPK_.2|_LYQEMFAWK_.2|_VEDPTFLNQLQSGVNR_.3|_VEDPTFLNQLQSGVNR_.2|_VQYPQSQAC[+57]K_.2|_ALPDMEVVGLNFSSATTPELLLK_.4|_ALPDMEVVGLNFSSATTPELLLK_.3|_ALPDM[+16]EVVGLNFSSATTPELLLK_.3|_AWTQVLLGQAEDKAEVDMDTDAPQVSHKPGGEPK_.6|_AWTQVLLGQAEDKAEVDMDTDAPQVSHKPGGEPK_.5|_EFGPVVIDYGK_.2|_EGTEAWEAAMK_.2|_EQPWVSVQPR_.2|_ETVDQVEELR_.2|_IFVFEPPPGVK_.2|_PILYSNWLSK_.2|_TTDLLTDWEK_.2|_EDVGDEGEEEK_.2|_INEWLTLVEK_.2|_KLVPLLLEDGGEAPAALEAALEEK_.4|_KLVPLLLEDGGEAPAALEAALEEK_.3|_NYMSNPSYNYEIVNR_.3|_NYM[+16]SNPSYNYEIVNR_.2|_NYMSNPSYNYEIVNR_.2|_RKDSAIQQQVANLQMK_.3|_RKDSAIQQQVANLQMK_.2|_VFEEDALSWEDKLNR_.3|_YKEEYAVLISEAQAIK_.3|_YKEEYAVLISEAQAIK_.2|_DYIPVDQEELRDYVK_.3|_DYIPVDQEELRDYVK_.2|_ILDDDTIITTLENLKR_.3|_ILDDDTIITTLENLKR_.2|_DVLLVAQGEMALEEFLK_.3|_KIAELEMGLLHLQQNIEIPEISLPIHPMITNVAK_.6|_KIAELEMGLLHLQQNIEIPEISLPIHPM[+16]ITNVAK_.5|_KIAELEMGLLHLQQNIEIPEISLPIHPMITNVAK_.5|_KIAELEMGLLHLQQNIEIPEISLPIHPMITNVAK_.4|_LGEDLNKWQALLVQIR_.3|_LGEDLNKWQALLVQIR_.2|_QMSVKEDLDKVEPAVIEAQNAVK_.4|_QNLDALLNQLK_.2|_SSLQSQC[+57]LNEVLKAERPDVDEK_.4|_TKPVTGNLRPEEALQALTIYEGK_.4|_TKPVTGNLRPEEALQALTIYEGK_.3|_GRILDDDTIITTLENLK_.3|_QYASYEFVQR_.2|_VSPDMAIFITMNPGYAGR_.3|_VSPDMAIFITMNPGYAGR_.2|_VTDFGDKVEDPTFLNQLQSGVNR_.4|_VTDFGDKVEDPTFLNQLQSGVNR_.3|_ANEVEQMIRDLEASIAR_.3|_DAATIMQPYFTSNGLVTK_.3|_DAATIM[+16]QPYFTSNGLVTK_.2|_DAATIMQPYFTSNGLVTK_.2|_DFPLNDLLSATELDKIR_.3|_FYFVGDEDLLEIIGNSK_.3|_FYFVGDEDLLEIIGNSK_.2|_GNEIVLSAGSTPR_.2|_ITNQVIYLNPPIEEC[+57]R_.3|_ITNQVIYLNPPIEEC[+57]R_.2|_VLQLYQITQINHGLM[+16]MVGPSGSGK_.4|_VLQLYQITQINHGLM[+16]MVGPSGSGK_.3|_VLQLYQITQINHGLMM[+16]VGPSGSGK_.3|_VLQLYQITQINHGLMMVGPSGSGK_.3|_VLQLYQITQINHGLM[+16]M[+16]VGPSGSGK_.3|_DRAATSPALFNR_.2|_EDLDKVEPAVIEAQNAVK_.3|_EDLDKVEPAVIEAQNAVK_.2|_GTVGEPTYDAEFQHFLR_.3|_GTVGEPTYDAEFQHFLR_.2|_MLSAVSQQVQC[+57]IQEALR_.3|_M[+16]LSAVSQQVQC[+57]IQEALR_.2|_MLSAVSQQVQC[+57]IQEALR_.2|_GKEDEGEEAASPMLQIQR_.3|_GKEDEGEEAASPMLQIQR_.2|_LAETVFNFQEK_.2|_MDLEKPNYIVPDYMPVVYDKLPQPPSHR_.5|_VLRPQVTAVAQQNQGEVPEPQDMK_.4|_VLRPQVTAVAQQNQGEVPEPQDM[+16]K_.4|_VLRPQVTAVAQQNQGEVPEPQDM[+16]K_.3|_VLRPQVTAVAQQNQGEVPEPQDMK_.3|_AKEALELTDTGLLSGSEER_.3|_AKEALELTDTGLLSGSEER_.2|_EVWNTYELDLVNYQNK_.3|_EVWNTYELDLVNYQNK_.2|_HVPVVYVDYPGPASLTQIYGTFNR_.4|_HVPVVYVDYPGPASLTQIYGTFNR_.3|_KEFGPVVIDYGK_.2|_MQMLEDEDDLAYAETEK_.3|_MQMLEDEDDLAYAETEK_.2|_SWSHYTVPAGMTVIQWVSDFSER_.4|_SWSHYTVPAGMTVIQWVSDFSER_.3|_SWSHYTVPAGM[+16]TVIQWVSDFSER_.3|_TSAPITC[+57]ELLNK_.2|_VAEVLFDAADANAIEEVNLAYENVK_.4|_VAEVLFDAADANAIEEVNLAYENVK_.3|_VDNEFDQRLLNTFLER_.3|_FGQM[+16]LGSNMTEFHSQISK_.3|_FGQMLGSNM[+16]TEFHSQISK_.3|_FGQMLGSNMTEFHSQISK_.3|_FGQMLGSNMTEFHSQISK_.2|_IAFIMDESNVLDSGFLER_.3|_IAFIM[+16]DESNVLDSGFLER_.3|_IAFIMDESNVLDSGFLER_.2|_LALESIC[+57]LLLGESTTDWK_.3|_LALESIC[+57]LLLGESTTDWK_.2|_LC[+57]DEQLSSQSHYDFGLR_.3|_LC[+57]DEQLSSQSHYDFGLR_.2|_SRQELEQHSVDTASTSDAVTFITYVQSLKR_.5|_SRQELEQHSVDTASTSDAVTFITYVQSLKR_.4|_YKEEYAVLISEAQAIKADLAAVEAK_.4|_YKEEYAVLISEAQAIKADLAAVEAK_.3|_YTGEDFDEDLR_.2|_DLPPVSGSIIWAK_.2|_VNFLPEIITLSK_.2|_VQVALEELQDLK_.2|_TPNGVVLAPVQLGK_.2|_WTDENIDTVALK_.2|_AM[+16]SRPILYSNWLSKDYIPVDQEELRDYVK_.5|_DHLYGTLDPNTREWTDGLFTHVLR_.4|_DPASGTALQEISFWLNLER_.3|_EVDGLDVSKEGTEAWEAAMK_.3|_MQMLEDEDDLAYAETEKK_.3|_VAAPDVVVPTLDTVRHEALLYTWLAEHKPLVLC[+57]GPPGSGK_.6|_VAAPDVVVPTLDTVRHEALLYTWLAEHKPLVLC[+57]GPPGSGK_.5|_C[+57]YLTMTQALEAR_.2|_ESPEVLLTLDILK_.2|_LLQDVRQDLADVVQVC[+57]EGK_.3|_QDLADVVQVC[+57]EGK_.2|_RFNRYPLIIDPSGQATEFIM[+16]NEYK_.4|_RFNRYPLIIDPSGQATEFIMNEYK_.4|_RFNRYPLIIDPSGQATEFIMNEYK_.3|_TLMAQSIYGGRVDNEFDQR_.3|_VFEEDALSWEDK_.2|_VLTLSEDSPYETLHSFISNAVAPFFK_.4|_VLTLSEDSPYETLHSFISNAVAPFFK_.3|_IAELEMGLLHLQQNIEIPEISLPIHPMITNVAK_.5|_IAELEMGLLHLQQNIEIPEISLPIHPMITNVAK_.4|_AMSRPILYSNWLSKDYIPVDQEELR_.4|_DHLYGTLDPNTREWTDGLFTHVLRK_.4|_ENFIPTIVNFSAEEISDAIR_.3|_ENFIPTIVNFSAEEISDAIR_.2|_FNRYPLIIDPSGQATEFIMNEYKDR_.4|_LNTQEIFDDWAR_.2|_TTDLLTDWEKTKPVTGNLRPEEALQALTIYEGK_.5|_WQASSLPADDLC[+57]TENAIMLK_.3|_WQASSLPADDLC[+57]TENAIM[+16]LK_.3|_WQASSLPADDLC[+57]TENAIMLK_.2|_C[+57]VLNWFGDWSTEALYQVGK_.3|_C[+57]VLNWFGDWSTEALYQVGK_.2|_DPTVEFPPDLC[+57]SR_.2|_MLSAVSQQVQC[+57]IQEALREHSNPNYDK_.4|_PVTGNLRPEEALQALTIYEGK_.3|_VQVALEELQDLKGVWSELSK_.3|_VTDFGDKVEDPTFLNQLQSGVNRWIR_.4|_AVDDLNLHSYSNLPIWVNKLDMEIER_.4|_WAIAQLNYADM[+16]LK_.2|_WAIAQLNYADMLK_.2|_YPLIIDPSGQATEFIMNEYK_.3|_YPLIIDPSGQATEFIMNEYK_.2|_EEYAVLISEAQAIK_.2|_FNYGFEYLGVQDK_.2|_FYFVGDEDLLEIIGNSKNVAK_.3|_QELEQHSVDTASTSDAVTFITYVQSLKR_.4|_SIIM[+16]RENFIPTIVNFSAEEISDAIREK_.4|_TYAEPLTAAMVEFYTMSQER_.3|_TYAEPLTAAMVEFYTMSQER_.2|_EEFVQWVELLPDTQTPSWLGLPNNAER_.4|_EEFVQWVELLPDTQTPSWLGLPNNAER_.3|_MFAGVSSIILNEDNSVVLGISSR_.3|_QDLADVVQVC[+57]EGKK_.2|_VWEQIDQMKEQPWVSVQPR_.3|_EHSNPNYDKTSAPITC[+57]ELLNK_.3|_IQFVGAC[+57]NPPTDPGR_.2|_LALESIC[+57]LLLGESTTDWKQIR_.3|_MDLEKPNYIVPDYMPVVYDK_.3|_SRQELEQHSVDTASTSDAVTFITYVQSLK_.4|_SRQELEQHSVDTASTSDAVTFITYVQSLK_.3|_TTDLLTDWEKTKPVTGNLRPEEALQALTIYEGKFGR_.5|_FVAWMNGLSVYQIK_.2|_FVAWM[+16]NGLSVYQIK_.2|_REEFVQWVELLPDTQTPSWLGLPNNAER_.4|_REEFVQWVELLPDTQTPSWLGLPNNAER_.3|_ENFIPTIVNFSAEEISDAIREK_.3|_LDRDPASGTALQEISFWLNLER_.3|_NVAQYNANHPDFPM[+16]QIEQLER_.3|_NVAQYNANHPDFPMQIEQLER_.3|_ITTVPLPTAPNIPIIDYEVSISGEWSPWQAK_.4|_ITTVPLPTAPNIPIIDYEVSISGEWSPWQAK_.3|_WVYLEGIFTGSADIK_.2|_FGNPLLVQDVESYDPVLNPVLNR_.3|_FNYGFEYLGVQDKLVQTPLTDR_.3|_YPLIIDPSGQATEFIMNEYKDR_.3|_MKLNTQEIFDDWAR_.2|_QALETVNDYNPLMKDFPLNDLLSATELDKIR_.4|_DLSSQLLK_.1|_FNRYPLIIDPSGQATEFIMNEYK_.3|_PNYIVPDYMPVVYDK_.2|_IFVGLC[+57]QVGAWGC[+57]FDEFNRLEER_.3|_C[+57]VLNWFGDWSTEALYQVGKEFTSK_.3|_MNTLLANGEVPGLFEGDEYATLMTQC[+57]K_.3|_QELEQHSVDTASTSDAVTFITYVQSLK_.3|_QWIVFDGDVDPEWVENLNSVLDDNK_.3|_RQWIVFDGDVDPEWVENLNSVLDDNK_.3|_DIQMPDGIRREEFVQWVELLPDTQTPSWLGLPNNAER_.4|_EALELTDTGLLSGSEERVQVALEELQDLK_.3|_GEAVDEGEIAENLPEQEILIQSVC[+57]ETMVPK_.3|_VQADEQFGIWLDSSSPEQTVPYLWSEETPATPIGQAIHR_.4
SEN / CTL	P02461	Collagen alpha-1(III) chain	COL3A1	-1.98777	1.98777	1.33036	3.74e-12	2.63e-11	skeletal system development,cell-matrix adhesion,transforming growth factor beta receptor signaling pathway,integrin-mediated signaling pathway,heart development,aging,response to radiation,response to mechanical stimulus,peptide cross-linking,cerebral cortex development,platelet activation,extracellular matrix organization,collagen fibril organization,collagen catabolic process,response to cytokine,positive regulation of Rho protein signal transduction,wound healing,extracellular fibril organization,skin development,digestive tract development,regulation of immune response,negative regulation of immune response,aorta smooth muscle tissue morphogenesis,cellular response to amino acid stimulus,negative regulation of neuron migration	integrin binding,extracellular matrix structural constituent,protein binding,SMAD binding,metal ion binding,platelet-derived growth factor binding	extracellular region,collagen type III trimer,extracellular space,endoplasmic reticulum lumen,extracellular matrix	27	25	27	_NSIAYMDQASGNVKK_.3|_NSIAYMDQASGNVKK_.2|_LMGSNEGEFKAEGNSK_.3|_VFC[+57]NMETGETC[+57]ISANPLNVPR_.3|_NSIAYMDQASGNVK_.2|_SVNGQIESLISPDGSR_.2|_GAAGEPGRDGVPGGPGMR_.3|_SGDRGESGPAGPAGAPGPAGSR_.3|_KHWWTDSSAEK_.3|_SGEYWVDPNQGC[+57]K_.2|_FTYTVLEDGC[+57]TK_.2|_LMGSNEGEFK_.2|_INTDEIMTSLK_.2|_INTDEIM[+16]TSLK_.2|_GPVGPSGPPGK_.2|_DGTSGHPGPIGPPGPR_.3|_GPPGLAGAPGLR_.2|_GPAGPNGIPGEK_.2|_GGPGGPGPQGPPGK_.2|_HWWTDSSAEK_.2|_GSPGGPGAAGFPGAR_.2|_GPPGPAGANGAPGLR_.2|_GENGSPGAPGAPGHPGPPGPVGPAGK_.3|_NGETGPQGPPGPTGPGGDK_.2|_AGGFAPYYGDEPMDFK_.2|_AGGFAPYYGDEPMDFKINTDEIMTSLK_.3|_LPIVDIAPYDIGGPDQEFGVDVGPVC[+57]FL_.3
SEN / CTL	Q9C0D5	Protein TANC1	TANC1	-1.99287	1.99287	0.515995	0.0216244	0.0117506	myoblast fusion,visual learning,dendritic spine maintenance		postsynaptic density,cell junction,dendrite,neuronal cell body,axon terminus,postsynaptic membrane	50	45	50	_LSLDDFPDNK_.2|_TSQHLGSGQSAVR_.3|_TSQHLGSGQSAVR_.2|_C[+57]QIPVHSQENR_.3|_TVSHLYQESISK_.3|_TVSHLYQESISK_.2|_NTELAENR_.2|_GKLEVC[+57]ELLLGHGAAVSR_.4|_GKLEVC[+57]ELLLGHGAAVSR_.3|_TQHLEGTGTFTTR_.3|_TQHLEGTGTFTTR_.2|_AGC[+57]GHFGDR_.2|_GC[+57]DVNLSDK_.2|_TPLGSISAENQRPR_.3|_DIHSDLHAYVQHR_.3|_LQC[+57]GENGPAHPLPSK_.3|_GAVVVGNVGFGK_.2|_GVLEPLTNLR_.2|_QIASNSPGSSPK_.2|_FQQQSNPPSR_.2|_HPASLTSSGSSGSPSSSIK_.3|_MDALSC[+57]FLIK_.2|_VPGDAVIMPFR_.2|_SC[+57]VQDPVAAFK_.2|_SLREPVAQPGLLLQPSK_.3|_TC[+57]SVSTLSASVHNGAQVK_.3|_GAVIEHVDHSGMRPLDR_.3|_LLILGGANVNYR_.2|_LEDLSYLDGQR_.2|_PLLFEVPSITTDSVFVGR_.3|_SQPSSSVPSSYIR_.2|_GVSMSLPSSPLLPR_.2|_GAALSSLDKEGLSALSWAC[+57]LK_.3|_GHGDILQYLLTC[+57]EWSPGPPQPGTLRK_.4|_GHGDILQYLLTC[+57]EWSPGPPQPGTLRK_.3|_SHALQQALTAAASMGHSSVVQC[+57]LLGMEK_.4|_ADGENTAFLC[+57]EPR_.2|_QFVAALADLQEAVK_.2|_AVVQYLVEEGAAIDQTDKNGR_.3|_TPLMVAAC[+57]EGHLSTVEFLLSK_.3|_ANFQEIISALPFVK_.2|_LGNAAWAMATSKPDILIILLQK_.3|_RADNC[+57]SPVAEEETTGSAESTLPK_.3|_FAPYKPQDILLKPLLFEVPSITTDSVFVGR_.4|_VQISSQNPPPSPMPGR_.2|_VHSSQDILSNISLNGK_.2|_VVAYHYC[+57]QADNTYTC[+57]LVPEFVHSIAALLC[+57]R_.4|_GHGDILQYLLTC[+57]EWSPGPPQPGTLR_.3|_TSDPTQDLHFTPLLSPSSSTSASSTAK_.3|_VVPVSLSELYLLQC[+57]NMK_.2
SEN / CTL	Q5T2N8;Q5T9A4;Q9NVI7	ATPase family AAA domain-containing protein 3C;ATPase family AAA domain-containing protein 3B;ATPase family AAA domain-containing protein 3A	ATAD3C;ATAD3B;ATAD3A	-2.07964		2.43812	0.277618	0.063355	;;cell growth,negative regulation of apoptotic process	ATP binding;ATP binding;ATP binding	;mitochondrial inner membrane;mitochondrion,mitochondrial inner membrane,integral component of membrane,mitochondrial nucleoid	1	1	1	_LAQFDYGR_.2
SEN / CTL	P55884	Eukaryotic translation initiation factor 3 subunit B	EIF3B	-2.13154	2.13154	0.873488	0.0516757	0.0190329	translational initiation,regulation of translational initiation,IRES-dependent viral translational initiation,viral translational termination-reinitiation,formation of translation preinitiation complex	nucleotide binding,RNA binding,translation initiation factor activity,protein binding,translation initiation factor binding,protein complex scaffold	nucleoplasm,cytoplasm,cytosol,eukaryotic translation initiation factor 3 complex,extracellular exosome,eukaryotic translation initiation factor 3 complex, eIF3m,eukaryotic 43S preinitiation complex,eukaryotic 48S preinitiation complex	83	51	83	_VTLM[+16]QLPTR_.2|_VTLMQLPTR_.2|_GFHC[+57]ESSAHWPIFK_.4|_GFHC[+57]ESSAHWPIFK_.3|_GFHC[+57]ESSAHWPIFK_.2|_NADGYKLDKQHTFR_.4|_NADGYKLDKQHTFR_.3|_AQAVSEDAGGNEGR_.3|_AQAVSEDAGGNEGR_.2|_GIALWGGEK_.2|_DPVSIEER_.2|_EKQVPVDVVEMK_.3|_KMAQELYMEQK_.3|_KMAQELYMEQK_.2|_ITNDFYPEEDGK_.3|_ITNDFYPEEDGK_.2|_NGDYLC[+57]VK_.2|_GTQGVVTNFEIFR_.3|_GTQGVVTNFEIFR_.2|_YVVTSVSWWSHK_.3|_YVVTSVSWWSHK_.2|_PRPPTLLSQEQIK_.3|_PRPPTLLSQEQIK_.2|_FC[+57]QLLWR_.2|_NADGYKLDK_.2|_NNGKIELIK_.2|_TMMEDFRK_.2|_ISVSFYHVK_.2|_FAVLHGEAPR_.2|_ITNDFYPEEDGKTK_.3|_ITNDFYPEEDGKTK_.2|_VDNAYWLWTFQGR_.3|_VDNAYWLWTFQGR_.2|_VNLFTDFDK_.2|_DRFC[+57]QLLWRPRPPTLLSQEQIK_.5|_NLFNVVDC[+57]K_.2|_TSIFWNDVK_.2|_QVPVDVVEMK_.2|_QVPVDVVEM[+16]K_.2|_GTYLATFHQR_.2|_DRPQEADGIDSVIVVDNVPQVGPDRLEK_.5|_DRPQEADGIDSVIVVDNVPQVGPDRLEK_.4|_DRPQEADGIDSVIVVDNVPQVGPDRLEK_.3|_YWLEEAEC[+57]R_.2|_MAQELYMEQK_.2|_M[+16]AQELYMEQK_.2|_MAQELYM[+16]EQK_.2|_M[+16]AQELYM[+16]EQK_.2|_FSHQGVQLIDFSPC[+57]ER_.3|_FSHQGVQLIDFSPC[+57]ER_.2|_GYIFLEYASPAHAVDAVK_.3|_GYIFLEYASPAHAVDAVK_.2|_DRPQEADGIDSVIVVDNVPQVGPDR_.4|_DRPQEADGIDSVIVVDNVPQVGPDR_.3|_AEPGQQQPAAEPPPAEGLLR_.3|_AEPGQQQPAAEPPPAEGLLR_.2|_TSIFWNDVKDPVSIEER_.3|_TSIFWNDVKDPVSIEER_.2|_DQYSVIFESGDR_.2|_MTLDTLSIYETPSMGLLDK_.3|_MTLDTLSIYETPSMGLLDK_.2|_YMTISDEWDIPEKQPFK_.3|_DFSWSPGGNIIAFWVPEDK_.3|_DFSWSPGGNIIAFWVPEDK_.2|_MTLDTLSIYETPSMGLLDKK_.3|_M[+16]TLDTLSIYETPSMGLLDKK_.3|_MTLDTLSIYETPSM[+16]GLLDKK_.3|_MTLDTLSIYETPSMGLLDKK_.2|_ETIIAFAWEPNGSK_.2|_QQANTIFWSPQGQFVVLAGLR_.3|_QQANTIFWSPQGQFVVLAGLR_.2|_ISGIKDFSWSPGGNIIAFWVPEDKDIPAR_.4|_ISGIKDFSWSPGGNIIAFWVPEDKDIPAR_.3|_VNLFTDFDKYMTISDEWDIPEKQPFK_.4|_YMTISDEWDIPEK_.2|_YLVTFSPLMDTQDDPQAIIIWDILTGHKK_.4|_YWLEEAEC[+57]RDQYSVIFESGDR_.3|_DFSWSPGGNIIAFWVPEDKDIPAR_.3|_M[+16]FDKQQANTIFWSPQGQFVVLAGLR_.3|_MFDKQQANTIFWSPQGQFVVLAGLR_.3|_YLVTFSPLM[+16]DTQDDPQAIIIWDILTGHK_.3|_YLVTFSPLMDTQDDPQAIIIWDILTGHK_.3|_TEPAAEAEAASGPSESPSPPAAEELPGSHAEPPVPAQGEAPGEQAR_.4
SEN / CTL	Q9Y224	UPF0568 protein C14orf166	C14orf166	-2.3382	2.3382	0.635791	0.0237707	0.0124472	transcription, DNA-templated,tRNA splicing, via endonucleolytic cleavage and ligation,viral process,positive regulation of transcription from RNA polymerase II promoter,RNA transport	RNA polymerase II core binding,RNA binding,protein binding,identical protein binding,poly(A) RNA binding	nucleus,nucleoplasm,cytoplasm,microtubule organizing center,cytosol,perinuclear region of cytoplasm,tRNA-splicing ligase complex	36	22	36	_DVNC[+57]PFK_.2|_LTQDAVAK_.2|_YLRDVNC[+57]PFK_.3|_YLRDVNC[+57]PFK_.2|_KLTALDYHNPAGFNC[+57]K_.4|_EGLPVALDK_.2|_QEAIDWLLGLAVR_.3|_QEAIDWLLGLAVR_.2|_AGVMALANLLQIQR_.3|_AGVM[+16]ALANLLQIQR_.3|_AGVMALANLLQIQR_.2|_AGVM[+16]ALANLLQIQR_.2|_IQDRQEAIDWLLGLAVR_.4|_IQDRQEAIDWLLGLAVR_.3|_LLHIEELR_.2|_LEYGDNAEK_.2|_HILGFDTGDAVLNEAAQILR_.4|_HILGFDTGDAVLNEAAQILR_.3|_HILGFDTGDAVLNEAAQILR_.2|_LLHIEELRELQTK_.3|_NIHSSDWPK_.2|_INEAIVAVQAIIADPK_.3|_INEAIVAVQAIIADPK_.2|_HDDYLVMLK_.2|_HDDYLVM[+16]LK_.2|_LTALDYHNPAGFNC[+57]K_.3|_LTALDYHNPAGFNC[+57]K_.2|_NAEPLINLDVNNPDFK_.3|_NAEPLINLDVNNPDFK_.2|_LTALDYHNPAGFNC[+57]KDETEFR_.4|_LTALDYHNPAGFNC[+57]KDETEFR_.3|_NFIVWLEDQK_.2|_AGVMALANLLQIQRHDDYLVMLK_.4|_KLTALDYHNPAGFNC[+57]KDETEFR_.4|_EGLPVALDKHILGFDTGDAVLNEAAQILR_.4|_EGLPVALDKHILGFDTGDAVLNEAAQILR_.3
SEN / CTL	O43474	Krueppel-like factor 4	KLF4	-2.3432	2.3432	1.34695	0.09475	0.0275081	negative regulation of transcription from RNA polymerase II promoter,transcription from RNA polymerase II promoter,mesodermal cell fate determination,negative regulation of cell proliferation,epidermal cell differentiation,positive regulation of gene expression,negative regulation of gene expression,negative regulation of phosphatidylinositol 3-kinase signaling,negative regulation of muscle hyperplasia,stem cell population maintenance,post-embryonic camera-type eye development,negative regulation of NF-kappaB transcription factor activity,positive regulation of cellular protein metabolic process,negative regulation of heterotypic cell-cell adhesion,somatic stem cell population maintenance,post-embryonic hemopoiesis,negative regulation of cysteine-type endopeptidase activity involved in apoptotic process,regulation of phosphatidylinositol 3-kinase activity,negative regulation of interleukin-8 biosynthetic process,positive regulation of nitric oxide biosynthetic process,fat cell differentiation,regulation of cell differentiation,negative regulation of transcription, DNA-templated,positive regulation of transcription, DNA-templated,positive regulation of transcription from RNA polymerase II promoter,positive regulation of hemoglobin biosynthetic process,negative regulation of smooth muscle cell proliferation,regulation of axon regeneration,epidermis morphogenesis,negative regulation of inflammatory response,positive regulation of protein metabolic process,negative regulation of protein kinase B signaling,positive regulation of telomerase activity,canonical Wnt signaling pathway,negative regulation of response to cytokine stimulus,cellular response to hydrogen peroxide,negative regulation of ERK1 and ERK2 cascade,cellular response to retinoic acid,cellular response to growth factor stimulus,cellular response to cycloheximide,cellular response to laminar fluid shear stress,negative regulation of cell migration involved in sprouting angiogenesis,cellular response to peptide,positive regulation of core promoter binding,negative regulation of leukocyte adhesion to arterial endothelial cell,negative regulation of chemokine (C-X-C motif) ligand 2 production,positive regulation of transcription regulatory region DNA binding	core promoter proximal region sequence-specific DNA binding,transcription factor activity, sequence-specific DNA binding transcription factor recruiting,core promoter binding,transcriptional activator activity, RNA polymerase II core promoter proximal region sequence-specific binding,RNA polymerase II transcription factor binding,transcriptional activator activity, RNA polymerase II transcription factor binding,transcription cofactor binding,transcription factor activity, sequence-specific DNA binding,protein binding,beta-catenin binding,zinc ion binding,phosphatidylinositol 3-kinase regulator activity,histone deacetylase binding,transcription regulatory region DNA binding	nuclear chromatin,nucleoplasm,nuclear euchromatin,cytoplasm,nuclear transcription factor complex	2	2	2	_GSPDGSHPVVVAPYNGGPPR_.3|_ASLSAPGSEYGSPSVISVSK_.2
SEN / CTL	P02452	Collagen alpha-1(I) chain	COL1A1	-2.50582	2.50582	1.89758	5.15e-22	1.48e-20	skeletal system development,blood vessel development,osteoblast differentiation,intramembranous ossification,endochondral ossification,blood coagulation,visual perception,sensory perception of sound,positive regulation of epithelial to mesenchymal transition,negative regulation of cell-substrate adhesion,protein transport,platelet activation,extracellular matrix organization,collagen fibril organization,positive regulation of cell migration,collagen catabolic process,response to corticosteroid,response to estradiol,collagen biosynthetic process,protein localization to nucleus,tooth mineralization,collagen-activated tyrosine kinase receptor signaling pathway,response to drug,response to hydrogen peroxide,response to peptide hormone,skin morphogenesis,cellular response to fibroblast growth factor stimulus,tooth eruption,positive regulation of transcription, DNA-templated,embryonic skeletal system development,regulation of immune response,leukocyte migration,response to cAMP,response to hyperoxia,face morphogenesis,bone trabecula formation,cartilage development involved in endochondral bone morphogenesis,protein heterotrimerization,cellular response to amino acid stimulus,cellular response to mechanical stimulus,cellular response to retinoic acid,cellular response to vitamin E,cellular response to tumor necrosis factor,cellular response to epidermal growth factor stimulus,cellular response to transforming growth factor beta stimulus,positive regulation of canonical Wnt signaling pathway,cellular response to fluoride	extracellular matrix structural constituent,protein binding,identical protein binding,metal ion binding,platelet-derived growth factor binding	extracellular region,collagen type I trimer,extracellular space,endoplasmic reticulum lumen,Golgi apparatus,secretory granule,extracellular matrix	55	47	55	_YHDRDVWKPEPC[+57]R_.4|_NSVAYMDQQTGNLKK_.3|_NSVAYMDQQTGNLKK_.2|_NSVAYM[+16]DQQTGNLKK_.3|_SLSQQIENIRSPEGSR_.3|_ALLLQGSNEIEIR_.2|_GVQGPPGPAGPR_.2|_SLSQQIENIR_.2|_VLC[+57]DDVIC[+57]DETK_.2|_GQAGVM[+16]GFPGPK_.2|_FTYSVTVDGC[+57]TSHTGAWGK_.3|_FTYSVTVDGC[+57]TSHTGAWGK_.2|_GPSGPQGPGGPPGPK_.2|_NSVAYMDQQTGNLK_.2|_GLTGSPGSPGPDGK_.2|_DRDLEVDTTLK_.3|_DRDLEVDTTLK_.2|_STGGISVPGPMGPSGPR_.2|_STGGISVPGPM[+16]GPSGPR_.2|_SGEYWIDPNQGC[+57]NLDAIK_.2|_SGEYWIDPNQGC[+57]NLDAIK_.3|_GVPGPPGAVGPAGK_.2|_VFC[+57]NMETGETC[+57]VYPTQPSVAQK_.3|_GFPGADGVAGPK_.2|_TGPPGPAGQDGRPGPPGPPGAR_.3|_GFSGLDGAK_.2|_GFPGLPGPSGEPGK_.2|_GSAGPPGATGFPGAAGR_.2|_GLTGPIGPPGPAGAPGDKGESGPSGPAGPTGAR_.3|_GEPGPVGVQGPPGPAGEEGKR_.3|_GESGPSGPAGPTGAR_.2|_NGDDGEAGKPGRPGER_.4|_NGDDGEAGKPGRPGER_.3|_GPAGPQGPR_.2|_ADDANVVR_.2|_GEAGPQGPR_.2|_GSEGPQGVR_.2|_GVVGLPGQR_.2|_GPPGSAGAPGK_.2|_QGPSGASGER_.2|_IC[+57]VC[+57]DNGK_.2|_GPAGPQGPRGDKGETGEQGDR_.4|_GPAGPQGPRGDKGETGEQGDR_.3|_GRPGAPGPAGAR_.2|_EGAPGAEGSPGR_.2|_GADGSPGKDGVR_.2|_GEPGPTGLPGPPGER_.2|_GETGPAGRPGEVGPPGPPGPAGEK_.3|_GANGAPGIAGAPGFPGAR_.2|_GDRGETGPAGPPGAPGAPGAPGPVGPAGK_.3|_DGEAGAQGPPGPAGPAGER_.2|_VGPPGPSGNAGPPGPPGPAGK_.2|_GFSGLQGPPGPPGSPGEQGPSGASGPAGPR_.3|_GPPGPMGPPGLAGPPGESGR_.2|_GVPGPPGAVGPAGKDGEAGAQGPPGPAGPAGER_.3
SEN / CTL	P31151;Q86SG5	Protein S100-A7;Protein S100-A7A	S100A7;S100A7A	-2.55085	2.55085	1.08524	0.0553704	0.0199333	response to reactive oxygen species,angiogenesis,epidermis development,positive regulation of T cell chemotaxis,keratinocyte differentiation,response to lipopolysaccharide,innate immune response,defense response to Gram-negative bacterium,sequestering of metal ion,positive regulation of ERK1 and ERK2 cascade,positive regulation of granulocyte chemotaxis,positive regulation of monocyte chemotaxis;	calcium ion binding,protein binding,zinc ion binding,RAGE receptor binding;calcium ion binding,protein self-association	extracellular region,nucleus,cytoplasm,endoplasmic reticulum,cytosol,focal adhesion,extracellular exosome;cytoplasm	1	1	1	_SIIGMIDMFHK_.3
SEN / CTL	Q9NXG2	THUMP domain-containing protein 1	THUMPD1	-2.5723	2.5723	0.0927793	0.000433367	0.000636784	rRNA modification,tRNA modification	RNA binding,protein binding,poly(A) RNA binding	nucleoplasm	30	23	30	_TLGIEPEK_.2|_DPSQLNSK_.2|_APNKGTFQIVYK_.3|_LVHHILQDM[+16]YK_.3|_LVHHILQDMYK_.3|_LVHHILQDMYK_.2|_NNSHVNREEVIR_.3|_YNLQEVVK_.2|_AVC[+57]C[+57]LSVVK_.2|_KYAETFLEPWFK_.3|_KYAETFLEPWFK_.2|_KYNLQEVVK_.2|_TLGIEPEKLVHHILQDMYK_.4|_LESADKSDQNNTAEGK_.3|_RFQSVESGANNVVFIR_.3|_VDLTNPQYTVVVEIIK_.3|_VDLTNPQYTVVVEIIK_.2|_YAETFLEPWFKAPNK_.3|_AVC[+57]C[+57]LSVVKDYMLFR_.3|_QLEPGLQGILITC[+57]NMNER_.3|_QLEPGLQGILITC[+57]NM[+16]NER_.3|_QLEPGLQGILITC[+57]NMNER_.2|_YAETFLEPWFK_.2|_ELAGIVC[+57]TLNSENK_.2|_FQSVESGANNVVFIR_.2|_KC[+57]VEEAYSLLNEYGDDMYGPEK_.3|_NNQQVPENTEELGQTKPTSNPQVVNEGGAKPELASQATEGSK_.5|_NNQQVPENTEELGQTKPTSNPQVVNEGGAKPELASQATEGSK_.4|_PTSNPQVVNEGGAKPELASQATEGSK_.3|_ELAGIVC[+57]TLNSENKVDLTNPQYTVVVEIIK_.3
SEN / CTL	P07478;P35030;Q8NHM4	Trypsin-2;Trypsin-3;Putative trypsin-6	PRSS2;PRSS3;PRSS3P2	-2.92173	2.92173	1.06447	0.0415094	0.01665	proteolysis,digestion,extracellular matrix disassembly,positive regulation of cell growth,collagen catabolic process,positive regulation of cell adhesion;proteolysis,digestion,cobalamin metabolic process,zymogen activation,endothelial cell migration;proteolysis,digestion,endothelial cell migration	serine-type endopeptidase activity,calcium ion binding,protein binding,serine-type peptidase activity;serine-type endopeptidase activity,calcium ion binding,protein binding,serine-type peptidase activity;serine-type endopeptidase activity,metal ion binding	extracellular region,extracellular space,extracellular matrix;extracellular region,extracellular space,extracellular exosome;extracellular space	1	1	1	_VYNYVDWIK_.2
SEN / CTL	P08294	Extracellular superoxide dismutase [Cu-Zn]	SOD3	-2.95772	2.95772	0.903682	0.0297358	0.0140854	response to reactive oxygen species,response to hypoxia,removal of superoxide radicals,response to copper ion,oxidation-reduction process	superoxide dismutase activity,copper ion binding,protein binding,heparin binding,zinc ion binding	extracellular region,extracellular space,nucleus,cytoplasm,Golgi lumen,trans-Golgi network,extracellular exosome,extracellular matrix	14	10	14	_VTGVVLFR_.2|_AVVVHAGEDDLGR_.3|_AGLAASLAGPHSIVGR_.3|_AGLAASLAGPHSIVGR_.2|_AIHVHQFGDLSQGC[+57]ESTGPHYNPLAVPHPQHPGDFGNFAVR_.7|_AIHVHQFGDLSQGC[+57]ESTGPHYNPLAVPHPQHPGDFGNFAVR_.6|_AIHVHQFGDLSQGC[+57]ESTGPHYNPLAVPHPQHPGDFGNFAVR_.5|_AVVVHAGEDDLGRGGNQASVENGNAGR_.4|_GGNQASVENGNAGR_.2|_RLAC[+57]C[+57]VVGVC[+57]GPGLWER_.3|_VTEIWQEVMQR_.2|_VTEIWQEVM[+16]QR_.2|_DDDGALHAAC[+57]QVQPSATLDAAQPR_.3|_LAC[+57]C[+57]VVGVC[+57]GPGLWER_.2
SEN / CTL	Q9BY89	Uncharacterized protein KIAA1671	KIAA1671	-3.08555	3.08555	1.17103	0.00132868	0.00161089				33	30	33	_RPEVDSPGETPSWAPQPK_.3|_VADGEAAAGGEWASR_.2|_VHSEAISPAPEEK_.3|_VHSEAISPAPEEK_.2|_STGRGEEDSVAQWGDHPR_.4|_C[+57]LSTTPPGDMAHAR_.3|_C[+57]QNYLAESKPSGR_.3|_GVVLSGAESLLEHSR_.3|_GVVLSGAESLLEHSR_.2|_TGFAEDDRK_.2|_KSTGRGEEDSVAQWGDHPR_.4|_ASSVEDTARPLVEPR_.3|_THPDAFAVQK_.2|_PASSAEINHSFTPGLGK_.3|_HLENPPTSQR_.2|_ATVAVSEEHC[+57]APGATSVR_.3|_ATVAVSEEHC[+57]APGATSVR_.2|_ERPLQQVSPVASVPWR_.3|_AEAPLHDPDLDFLEVAK_.3|_VSSNQDPDSC[+57]R_.2|_VETQEVNPGASR_.2|_SAPLSQDTKPPVPQEEAGQDHPPSK_.4|_IIDVDALWSHR_.2|_GPPQGC[+57]PLDPLSR_.2|_QLAETLETAMGTK_.2|_MSPSGGAPQTTPTLR_.2|_RVDDFSFIDQTSVLDSSALK_.3|_EGDPGPAQVPQPAVR_.2|_AAIWESQHEGPEGAR_.2|_TYFLQAGEASGAPPAR_.2|_SPVPSLRPSSTGPSPSGGLSEEPAAK_.3|_ATFFAVTYQIPNTQK_.2|_VEVGSITPLTAVPGLGEMGKEETLTR_.3
SEN / CTL	P04818	Thymidylate synthase	TYMS	-3.26491	3.26491	1.8912	0.096008	0.0277613	G1/S transition of mitotic cell cycle,regulation of transcription involved in G1/S transition of mitotic cell cycle,dTMP biosynthetic process,dTTP biosynthetic process,regulation of translation,aging,circadian rhythm,cell proliferation,response to toxic substance,cell growth,immortalization of host cell by virus,uracil metabolic process,methylation,response to progesterone,response to vitamin A,response to cytokine,tetrahydrofolate interconversion,response to drug,response to ethanol,dUMP metabolic process,pyrimidine nucleoside biosynthetic process,response to organophosphorus,developmental growth,cartilage development,response to glucocorticoid,response to folic acid,intestinal epithelial cell maturation,DNA biosynthetic process,liver regeneration,nucleobase-containing compound metabolic process,deoxyribonucleoside monophosphate biosynthetic process	nucleotide binding,mRNA binding,thymidylate synthase activity,folic acid binding,drug binding,protein homodimerization activity,cofactor binding	nucleus,nucleoplasm,nucleolus,cytoplasm,mitochondrion,mitochondrial inner membrane,mitochondrial matrix,cytosol	33	19	33	_HFGAEYR_.2|_PVAGSELPR_.2|_IDDFKAEDFQIEGYNPHPTIK_.5|_IDDFKAEDFQIEGYNPHPTIK_.4|_IDDFKAEDFQIEGYNPHPTIK_.3|_DAEPRPPHGELQYLGQIQHILR_.5|_DAEPRPPHGELQYLGQIQHILR_.4|_DAEPRPPHGELQYLGQIQHILR_.3|_DEFPLLTTK_.2|_YSLRDEFPLLTTK_.3|_YSLRDEFPLLTTK_.2|_EEGDLGPVYGFQWR_.3|_EEGDLGPVYGFQWR_.2|_RPLPPAAQER_.2|_IIMC[+57]AWNPR_.2|_IIM[+16]C[+57]AWNPR_.2|_DM[+16]ESDYSGQGVDQLQR_.3|_DMESDYSGQGVDQLQR_.3|_DMESDYSGQGVDQLQR_.2|_DM[+16]ESDYSGQGVDQLQR_.2|_AEDFQIEGYNPHPTIK_.3|_AEDFQIEGYNPHPTIK_.2|_DFLDSLGFSTR_.2|_GVLEELLWFIK_.2|_HFGAEYRDMESDYSGQGVDQLQR_.4|_HFGAEYRDMESDYSGQGVDQLQR_.3|_TGTGTLSVFGMQAR_.2|_TGTGTLSVFGM[+16]QAR_.2|_IWDANGSRDFLDSLGFSTR_.3|_DLPLM[+16]ALPPC[+57]HALC[+57]QFYVVNSELSC[+57]QLYQR_.4|_DLPLMALPPC[+57]HALC[+57]QFYVVNSELSC[+57]QLYQR_.4|_DFLDSLGFSTREEGDLGPVYGFQWR_.3|_IWDANGSRDFLDSLGFSTREEGDLGPVYGFQWR_.4
SEN / CTL	P13984	General transcription factor IIF subunit 2	GTF2F2	-3.33896	3.33896	1.54141	0.0642662	0.0216055	mRNA splicing, via spliceosome,transcription from RNA polymerase II promoter,transcription initiation from RNA polymerase II promoter,transcription elongation from RNA polymerase II promoter,7-methylguanosine mRNA capping,fibroblast growth factor receptor signaling pathway,gene expression,positive regulation of transcription elongation from RNA polymerase II promoter,snRNA transcription from RNA polymerase II promoter,positive regulation of viral transcription,positive regulation of transcription initiation from RNA polymerase II promoter	transcription factor activity, core RNA polymerase II binding,DNA binding,helicase activity,protein binding,ATP binding	nucleus,nucleoplasm,transcription factor TFIIF complex,microtubule cytoskeleton	26	21	26	_PVANHQYNIEYERK_.4|_LQIEESSKPVR_.3|_NTWELKPEYR_.3|_NTWELKPEYR_.2|_GELDLTGAK_.2|_HQYYNLK_.2|_RLQIEESSKPVR_.3|_VVTTNYKPVANHQYNIEYERK_.5|_YLSQQWAK_.2|_AEC[+57]RPAASENYMR_.3|_AEC[+57]RPAASENYMR_.2|_QHVLDMLFSAFEK_.3|_QHVLDMLFSAFEK_.2|_QNTGVWLVK_.2|_DLVDITKQPVVYLK_.3|_LSLEGIVVQR_.2|_VVTTNYKPVANHQYNIEYER_.4|_VVTTNYKPVANHQYNIEYER_.3|_ADKQHVLDMLFSAFEK_.3|_LSQQLDKVVTTNYKPVANHQYNIEYER_.5|_EILKEIGVQNVK_.2|_TEVSFTLNEDLANIHDIGGK_.3|_TEVSFTLNEDLANIHDIGGKPASVSAPR_.4|_TEVSFTLNEDLANIHDIGGKPASVSAPR_.3|_EHPFVLQSVGGQTLTVFTESSSDK_.3|_EHPFVLQSVGGQTLTVFTESSSDKLSLEGIVVQR_.4
SEN / CTL	P80217	Interferon-induced 35 kDa protein	IFI35	-3.44133	3.44133	1.06526	0.0304874	0.0142538	type I interferon signaling pathway	protein binding	nucleus,cytosol	15	12	15	_EHTINMEEC[+57]R_.3|_GHTQQDPEVPK_.3|_NGGGDVDVR_.2|_VAEQVLQQK_.2|_LC[+57]QIGQFTVPLGGQQVPLR_.4|_LC[+57]QIGQFTVPLGGQQVPLR_.3|_LC[+57]QIGQFTVPLGGQQVPLR_.2|_LWDLQQLR_.2|_VLVTGFPASLR_.2|_VSPYVNGEIQK_.2|_LSEEELLDKLEIFFGK_.3|_IHC[+57]PLLAGSALITFDDPK_.3|_IHC[+57]PLLAGSALITFDDPK_.2|_ELLPGSVMLGFAR_.2|_IHC[+57]PLLAGSALITFDDPKVAEQVLQQK_.4

### Sheet: RAS SASP
Inducible RAS Overexpression Fibroblast SASP (7 days of induction)
Significantly changed proteins (q-value < 0.05 and log2(SEN/CTL) > 0.58), sorted by highest fold-change
Comparison (group1/group2)	UniProtIds	ProteinDescriptions	Genes	AVG Log2 Ratio	Absolute AVG Log2 Ratio	Standard Deviation	Pvalue	Qvalue	GO Biological Process	GO Molecular Function	GO Cellular Component	# of Ratios	# Unique Total Peptides	# Unique Total EG.Id	EG.Id
SEN / CTL	P10145	Interleukin-8	CXCL8	10.8507		2.29548	1.13e-08	2.12e-09	angiogenesis,response to molecule of bacterial origin,movement of cell or subcellular component,chemotaxis,inflammatory response,immune response,cell cycle arrest,signal transduction,G-protein coupled receptor signaling pathway,negative regulation of cell proliferation,calcium-mediated signaling,regulation of cell adhesion,neutrophil chemotaxis,receptor internalization,response to endoplasmic reticulum stress,intracellular signal transduction,PERK-mediated unfolded protein response,neutrophil activation,cellular response to fibroblast growth factor stimulus,regulation of single stranded viral RNA replication via double stranded DNA intermediate,negative regulation of G-protein coupled receptor protein signaling pathway,positive regulation of angiogenesis,embryonic digestive tract development,induction of positive chemotaxis,chemokine-mediated signaling pathway,cellular response to lipopolysaccharide,cellular response to interleukin-1,cellular response to tumor necrosis factor,positive regulation of neutrophil chemotaxis,regulation of entry of bacterium into host cell	interleukin-8 receptor binding,protein binding,chemokine activity	extracellular region,extracellular space,intracellular	12	1	2	VIESGPHC[CAM]ANTEIIVK.3|VIESGPHC[CAM]ANTEIIVK.2
SEN / CTL	Q86W92	Liprin-beta-1	PPFIBP1	10.4704		2.07994	8.29e-05	9.61e-06	cell adhesion,cell-cell adhesion	cadherin binding involved in cell-cell adhesion	plasma membrane,cell-cell adherens junction,focal adhesion	6	49	73	FRDTEGLIQEINDLR.3|FRDTEGLIQEINDLR.2|ETSDGEKETIQK.3|ETSDGEKETIQK.2|RRPSDENTIAPSEVQK.4|RRPSDENTIAPSEVQK.3|RRPSDENTIAPSEVQK.2|RTASAPNLAETEK.3|RTASAPNLAETEK.2|GSGVHGGLMVLEPR.3|GSGVHGGLMVLEPR.2|IRDLEFC[CAM]LEEHREK.4|VSEMDSER.2|VSEM[Oxi]DSER.2|MKGEGVEIVDRDIEVQK.4|MKGEGVEIVDRDIEVQK.3|HLATHFNLLIGAEAQHQK.4|LDFNWVTR.2|ALHLVEDLR.2|IRDLEFC[CAM]LEEHR.3|ETAEHLDLAGASSRPK.3|ETAEHLDLAGASSRPK.2|MLHYMTVDDLLSLK.3|MLHYMTVDDLLSLK.2|RPSDENTIAPSEVQK.3|RPSDENTIAPSEVQK.2|KAVESLMAANEEKDR.3|KGFKPGLDMR.2|LAFSNFGNLR.2|TASAPNLAETEKETAEHLDLAGASSRPK.5|TASAPNLAETEKETAEHLDLAGASSRPK.4|DAMELPDYVLLTATAK.3|DAMELPDYVLLTATAK.2|GLLEMMETDEKEGLR.3|GLLEMMETDEKEGLR.2|LKVSEMDSER.2|MQDTVVLAQGK.2|M[Oxi]QDTVVLAQGK.2|FNVETMAQLLNIPPNK.3|FNVETMAQLLNIPPNK.2|TASAPNLAETEK.2|LDLMAEISNLK.2|QIGAFSEGINNLTHMLK.3|INNFEPNC[CAM]LR.2|KLAFSNFGNLR.2|AVESLMAANEEK.2|AVESLM[Oxi]AANEEK.2|LQLALQALGSEEETNHGK.3|LQLALQALGSEEETNHGK.2|GLLEMMETDEK.2|KKQEDGEEYVC[CAM]PMELGQASGSASK.4|KKQEDGEEYVC[CAM]PMELGQASGSASK.3|SPSASITDEDSNV.2|HWIASGQTLLQASQQDLEKELGIK.4|HWIASGQTLLQASQQDLEKELGIK.3|TSLETQKLDLMAEISNLK.3|TSLETQKLDLMAEISNLK.2|KLQLALQALGSEEETNHGK.3|LEQMEDSEGTVR.2|KAVESLMAANEEK.2|HWIASGQTLLQASQQDLEK.3|DTEGLIQEINDLR.2|EQVC[CAM]NWLMEQGLGSYLNSGK.3|EQVC[CAM]NWLMEQGLGSYLNSGK.2|AVESLMAANEEKDR.2|DLGQSNSDLDMPFAK.2|DLGQSNSDLDM[Oxi]PFAK.2|KQEDGEEYVC[CAM]PMELGQASGSASK.3|LYEEDDLDRLEQMEDSEGTVR.3|LYEEDDLDRLEQM[Oxi]EDSEGTVR.3|LENDKESLVLQVSVLTDQVEAQGEK.3|DGEYEELLNSSSISSLLDAQGFSDLEK.3|QEDGEEYVC[CAM]PMELGQASGSASK.2
SEN / CTL	P09341;P19875;P19876	Growth-regulated alpha protein;C-X-C motif chemokine 2;C-X-C motif chemokine 3	CXCL1;CXCL2;CXCL3	9.23237		2.12021	1.84e-08	3.35e-09	chemotaxis,inflammatory response,immune response,signal transduction,G-protein coupled receptor signaling pathway,nervous system development,cell proliferation,negative regulation of cell proliferation,actin cytoskeleton organization,response to lipopolysaccharide,intracellular signal transduction,positive regulation of catalytic activity,cell chemotaxis,chemokine-mediated signaling pathway,positive regulation of neutrophil chemotaxis;response to molecule of bacterial origin,chemotaxis,inflammatory response,immune response,G-protein coupled receptor signaling pathway,response to lipopolysaccharide,regulation of cell proliferation,cell chemotaxis,chemokine-mediated signaling pathway,positive regulation of neutrophil chemotaxis;inflammatory response,immune response,G-protein coupled receptor signaling pathway,neutrophil chemotaxis,response to lipopolysaccharide,regulation of cell proliferation,chemokine-mediated signaling pathway,positive regulation of neutrophil chemotaxis	receptor binding,chemokine activity,enzyme activator activity,growth factor activity,CXCR chemokine receptor binding;chemokine activity,CXCR chemokine receptor binding;chemokine activity,CXCR chemokine receptor binding	extracellular region,extracellular space,intracellular;extracellular region,extracellular space;extracellular region,extracellular space	12	1	2	SPGPHC[CAM]AQTEVIATLK.3|SPGPHC[CAM]AQTEVIATLK.2
SEN / CTL	O75694	Nuclear pore complex protein Nup155	NUP155	8.12567		1.81036	7.71e-05	9e-06	transcription-dependent tethering of RNA polymerase II gene DNA at nuclear periphery,RNA export from nucleus,mRNA export from nucleus,tRNA export from nucleus,protein import into nucleus,nuclear envelope organization,mitotic nuclear envelope disassembly,regulation of glucose transport,viral process,protein sumoylation,viral transcription,gene silencing by RNA,protein targeting to nuclear inner membrane,intracellular transport of virus,atrial cardiac muscle cell action potential,regulation of cellular response to heat	transporter activity,structural constituent of nuclear pore	nuclear envelope,membrane,nuclear membrane,nuclear pore inner ring	6	54	87	GLQEFLDR.2|KFHEAQLSEK.3|ANELLQR.2|ISLQAIQQLVR.3|ISLQAIQQLVR.2|LLQVASPFLEPHLVR.4|LLQVASPFLEPHLVR.3|LLQVASPFLEPHLVR.2|YGGEAQMR.2|YGGEAQM[Oxi]R.2|KPLHLLDC[CAM]IHVLLIR.4|KDPQGLGLHFYK.3|KDPQGLGLHFYK.2|DHIPITDSPVVVQQHMLPPKK.5|DHIPITDSPVVVQQHMLPPKK.4|LRPVDQLR.2|YMDLLWR.2|AGIFQPHVR.2|FVLLSAQGSLMFHK.3|FVLLSAQGSLMFHK.2|FHEAQLSEK.2|LADMHSTEISLQQR.3|LADMHSTEISLQQR.2|LPPGFSASSTVEKPSK.3|SYQALALWK.2|C[CAM]ITDTLQELVNQSK.3|C[CAM]ITDTLQELVNQSK.2|NSQFAGGPLGNPNTTAK.3|NSQFAGGPLGNPNTTAK.2|DHIPITDSPVVVQQHMLPPK.4|DHIPITDSPVVVQQHMLPPK.3|PLHLLDC[CAM]IHVLLIR.3|HLLVSNVGGDGEEIER.3|HLLVSNVGGDGEEIER.2|VASVSQNAIVSAAGNIAR.3|VASVSQNAIVSAAGNIAR.2|ISNQVDLSNVC[CAM]AQYR.3|ISNQVDLSNVC[CAM]AQYR.2|LYGEFADPFK.2|LYFSTC[CAM]PFR.2|LYGEFADPFKLAEC[CAM]K.3|ELTGALIASLINC[CAM]YIR.3|ELTGALIASLINC[CAM]YIR.2|GVIQVYDLGQDGQGMSR.3|GVIQVYDLGQDGQGMSR.2|IITPLNKDHIPITDSPVVVQQHMLPPK.5|KPGPPVLSSDPNMLSNEEAGHHFEQMLK.5|HNGIC[CAM]IYFSR.2|LLEVYDQLFK.2|PSSLLGAAMPASTSAAALQEALENAGR.4|PSSLLGAAMPASTSAAALQEALENAGR.3|PSSLLGAAM[Oxi]PASTSAAALQEALENAGR.3|HGEPEEDIVGLQAFQER.3|HGEPEEDIVGLQAFQER.2|LLC[CAM]EHQFTIIVAELQK.3|LLC[CAM]EHQFTIIVAELQK.2|LPPGFSASSTVEK.2|DKELTGALIASLINC[CAM]YIR.3|IQLQIQETLQR.2|QYSHHSSVQDAVSQLDSELM[Oxi]DITK.4|QYSHHSSVQDAVSQLDSELMDITK.4|QYSHHSSVQDAVSQLDSELMDITK.3|RVPLPPELVEQFGHMQC[CAM]NC[CAM]MMGVFPPISR.5|RVPLPPELVEQFGHM[Oxi]QC[CAM]NC[CAM]MMGVFPPISR.4|RVPLPPELVEQFGHMQC[CAM]NC[CAM]M[Oxi]M[Oxi]GVFPPISR.4|RVPLPPELVEQFGHMQC[CAM]NC[CAM]M[Oxi]MGVFPPISR.4|RVPLPPELVEQFGHMQC[CAM]NC[CAM]MM[Oxi]GVFPPISR.4|RVPLPPELVEQFGHMQC[CAM]NC[CAM]MMGVFPPISR.4|RVPLPPELVEQFGHMQC[CAM]NC[CAM]MMGVFPPISR.3|ELSDSVTLSSSDR.2|LAIIHC[CAM]AGYSDPILVQTLWQDIIEK.4|LAIIHC[CAM]AGYSDPILVQTLWQDIIEK.3|SSTAISSIAADGEFLHELEEK.3|SSTAISSIAADGEFLHELEEK.2|DNAAVDGISLHLQDIC[CAM]PLLYSTDDAIC[CAM]SK.4|DNAAVDGISLHLQDIC[CAM]PLLYSTDDAIC[CAM]SK.3|IMGNIWDASLVVER.2|YVENPSQVLNC[CAM]ER.2|AAPQSPSVPKKPGPPVLSSDPNMLSNEEAGHHFEQMLK.5|FYEGVVELSLTAAEK.2|LIGFMRPENGNPQQMQQELQR.3|SVFKPIVQIAVIENSESLDC[CAM]QLLAVTHAGVR.4|SVFKPIVQIAVIENSESLDC[CAM]QLLAVTHAGVR.3|GLQEFLDRNSQFAGGPLGNPNTTAK.3|LHQEDQAC[CAM]ATC[CAM]LILAC[CAM]STAAC[CAM]DR.3|LHQEDQAC[CAM]ATC[CAM]LILAC[CAM]STAAC[CAM]DREVSAWATR.4|LHQEDQAC[CAM]ATC[CAM]LILAC[CAM]STAAC[CAM]DREVSAWATR.3
SEN / CTL	P03956	Interstitial collagenase	MMP1	7.8471		3.60664	1.95e-08	3.52e-09	proteolysis,viral process,extracellular matrix disassembly,collagen catabolic process,positive regulation of protein oligomerization,cellular protein metabolic process,leukocyte migration	endopeptidase activity,metalloendopeptidase activity,serine-type endopeptidase activity,calcium ion binding,zinc ion binding	extracellular region,proteinaceous extracellular matrix	18	6	6	AFQLWSNVTPLTFTK.2|DGFFYFFHGTR.3|SQNPVQPIGPQTPK.2|MIAHDFPGIGHK.3|TYFFVANK.2|VTGKPDAETLK.2
SEN / CTL	P52823	Stanniocalcin-1	STC1	7.53371	7.53371	0.802833	3.33e-18	1.58e-18	ossification,endothelial cell morphogenesis,growth plate cartilage axis specification,cellular calcium ion homeostasis,embryo implantation,negative regulation of endothelial cell migration,negative regulation of cell migration,response to vitamin D,chondrocyte proliferation,regulation of anion transport,decidualization,negative regulation of calcium ion transport,bone development,cellular response to cAMP,cellular response to glucocorticoid stimulus,cellular response to hypoxia,regulation of cardiac muscle cell contraction,positive regulation of calcium ion import,negative regulation of renal phosphate excretion	hormone activity	extracellular space,nucleus,cytoplasm,apical plasma membrane	18	2	3	RNPEAITEVVQLPNHFSNR.3|IGPNMASLFHILQTDHC[CAM]AQTHPR.5|IGPNMASLFHILQTDHC[CAM]AQTHPR.4
SEN / CTL	P11137	Microtubule-associated protein 2	MAP2	7.32708	7.32708	3.35271	0.00557626	0.000496076	microtubule cytoskeleton organization,microtubule bundle formation,central nervous system neuron development,neuron projection development,dendrite morphogenesis	dystroglycan binding,structural molecule activity,calmodulin binding,microtubule binding	nucleolus,cytoplasm,microtubule,microtubule associated complex,neuron projection	6	13	15	DQGGAGEGLVR.2|VGSLDNAHHVPGGGNVK.4|VGSLDNAHHVPGGGNVK.3|SAILVPSEK.2|APHWTSAPLTEASAHSHPPEIK.5|ARVDHGAEIITQSPGR.3|LINQPLPDLK.2|TPGTPGTPSYPR.2|APLALFGHTLVASLEDMK.3|HAALVSQPETTK.2|EDEEGAFGEHGSQGTYSNTK.3|IVQVVTAEAVAVLK.2|ENGINGELTSADRETAEEVSAR.3|RLSNVSSSGSINLLESPQLATLAEDVTAALAK.4|RLSNVSSSGSINLLESPQLATLAEDVTAALAK.3
SEN / CTL	P42830	C-X-C motif chemokine 5	CXCL5	6.91234	6.91234	0.768839	3.18e-06	4.42e-07	neutrophil mediated immunity,positive regulation of leukocyte chemotaxis,chemotaxis,inflammatory response,immune response,signal transduction,G-protein coupled receptor signaling pathway,cell-cell signaling,positive regulation of cell proliferation,response to lipopolysaccharide,cell chemotaxis,chemokine-mediated signaling pathway	chemokine activity,CXCR chemokine receptor binding	extracellular region,extracellular space	6	1	1	EIC[CAM]LDPEAPFLK.2
SEN / CTL	O75326	Semaphorin-7A	SEMA7A	6.74597	6.74597	0.818837	4.8e-06	6.52e-07	osteoblast differentiation,neural crest cell migration,inflammatory response,immune response,integrin-mediated signaling pathway,olfactory lobe development,positive regulation of cell migration,positive regulation of axon extension,axon extension,regulation of inflammatory response,positive regulation of macrophage cytokine production,positive regulation of ERK1 and ERK2 cascade,negative regulation of axon extension involved in axon guidance,negative chemotaxis,semaphorin-plexin signaling pathway	integrin binding,protein binding,neuropilin binding,semaphorin receptor binding,chemorepellent activity	plasma membrane,external side of plasma membrane,membrane,anchored component of membrane,extracellular space	6	6	8	SEGLLAC[CAM]GTNAR.2|SVLQSINPAEPHK.3|SVLQSINPAEPHK.2|MQASHGETFHVLYLTTDR.4|GDQGGESSLSVSK.2|AMLVC[CAM]SDAATNK.2|VDFGQTEPHTVLFHEPGSSSVWVGGR.4|VDFGQTEPHTVLFHEPGSSSVWVGGR.3
SEN / CTL	P14780	Matrix metalloproteinase-9	MMP9	6.57495	6.57495	1.32574	2.77e-18	1.32e-18	skeletal system development,ossification,positive regulation of protein phosphorylation,proteolysis,embryo implantation,extracellular matrix disassembly,macrophage differentiation,collagen catabolic process,endodermal cell differentiation,negative regulation of apoptotic process,positive regulation of DNA binding,positive regulation of epidermal growth factor receptor signaling pathway,ephrin receptor signaling pathway,leukocyte migration,positive regulation of keratinocyte migration,positive regulation of release of cytochrome c from mitochondria,positive regulation of receptor binding,positive regulation of vascular smooth muscle cell proliferation,negative regulation of intrinsic apoptotic signaling pathway,negative regulation of cation channel activity,negative regulation of cysteine-type endopeptidase activity involved in apoptotic signaling pathway	endopeptidase activity,metalloendopeptidase activity,serine-type endopeptidase activity,protein binding,collagen binding,metallopeptidase activity,zinc ion binding	extracellular region,proteinaceous extracellular matrix,extracellular space,extracellular exosome	24	30	40	SLGPALLLLQK.2|RLDKLGLGADVAQVTGALR.3|RLDKLGLGADVAQVTGALR.4|QLSLPETGELDSATLK.2|QLSLPETGELDSATLK.3|GSRPQGPFLIADK.3|AYFC[CAM]QDR.2|LGLGADVAQVTGALR.3|LGLGADVAQVTGALR.2|AVIDDAFAR.2|FGFC[CAM]PSER.2|LFGFC[CAM]PTR.2|GSRPQGPFLIADKWPALPR.4|FQTFEGDLK.2|AFALWSAVTPLTFTR.3|AFALWSAVTPLTFTR.2|LWC[CAM]ATTSNFDSDKK.3|SYSAC[CAM]TTDGR.2|EYSTC[CAM]TSEGR.2|QLAEEYLYR.2|FTEGPPLHKDDVNGIR.3|FTEGPPLHKDDVNGIR.2|WC[CAM]ATTANYDRDKLFGFC[CAM]PTR.4|WC[CAM]ATTANYDRDKLFGFC[CAM]PTR.3|WC[CAM]ATTANYDR.2|MFPGVPLDTHDVFQYR.3|MFPGVPLDTHDVFQYR.2|FGNADGAAC[CAM]HFPFIFEGR.3|FGNADGAAC[CAM]HFPFIFEGR.2|QSTLVLFPGDLR.2|QVWVYTGASVLGPR.2|SDGLPWC[CAM]STTANYDTDDRFGFC[CAM]PSER.4|SDGLPWC[CAM]STTANYDTDDRFGFC[CAM]PSER.3|LWC[CAM]ATTSNFDSDK.2|DGLLAHAFPPGPGIQGDAHFDDDELWSLGK.4|ADSTVM[Oxi]GGNSAGELC[CAM]VFPFTFLGK.3|ADSTVMGGNSAGELC[CAM]VFPFTFLGK.3|SELNQVDQVGYVTYDILQC[CAM]PED.3|LYTQDGNADGKPC[CAM]QFPFIFQGQSYSAC[CAM]TTDGR.4|SDGLPWC[CAM]STTANYDTDDR.2
SEN / CTL	Q9HAV7	GrpE protein homolog 1, mitochondrial	GRPEL1	6.32826	6.32826	1.72292	0.000198053	2.13e-05	protein folding,protein import into mitochondrial matrix,regulation of catalytic activity	adenyl-nucleotide exchange factor activity,protein homodimerization activity,unfolded protein binding,chaperone binding	presequence translocase-associated import motor,nucleus,mitochondrion,mitochondrial matrix	6	16	28	TLRPALVGVVKEA.3|TLRPALVGVVKEA.2|ATQC[CAM]VPKEEIKDDNPHLK.5|ATQC[CAM]VPKEEIKDDNPHLK.4|ATQC[CAM]VPKEEIKDDNPHLK.3|EEIKDDNPHLK.3|ALADTENLR.2|EPGTVALVSK.2|FDPYEHEALFHTPVEGK.4|FDPYEHEALFHTPVEGK.3|FDPYEHEALFHTPVEGK.2|VKLEEQLKETVEK.3|VKLEEQLKETVEK.2|LYGIQAFC[CAM]K.2|RALADTENLR.2|NLYEGLVMTEVQIQK.3|NLYEGLVMTEVQIQK.2|NLYEGLVM[Oxi]TEVQIQK.2|FDPYEHEALFHTPVEGKEPGTVALVSK.5|FDPYEHEALFHTPVEGKEPGTVALVSK.4|FDPYEHEALFHTPVEGKEPGTVALVSK.3|NSGQNLEEDMGQSEQK.3|NSGQNLEEDMGQSEQK.2|NSGQNLEEDM[Oxi]GQSEQK.2|DLLEVADVLEK.2|LVEEAKLYGIQAFC[CAM]KDLLEVADVLEK.4|LYGIQAFC[CAM]KDLLEVADVLEK.3|NSGQNLEEDMGQSEQKADPPATEK.3
SEN / CTL	P50281	Matrix metalloproteinase-14	MMP14	6.17443	6.17443	2.13697	5.05e-06	6.83e-07	angiogenesis,ovarian follicle development,response to hypoxia,endothelial cell proliferation,endochondral ossification,proteolysis,response to oxidative stress,male gonad development,response to mechanical stimulus,response to hormone,positive regulation of myotube differentiation,positive regulation of peptidase activity,response to organic cyclic compound,protein processing,extracellular matrix disassembly,positive regulation of cell growth,lung development,positive regulation of cell migration,collagen catabolic process,zymogen activation,endodermal cell differentiation,chondrocyte proliferation,astrocyte cell migration,response to estrogen,positive regulation of B cell differentiation,negative regulation of Notch signaling pathway,embryonic cranial skeleton morphogenesis,branching morphogenesis of an epithelial tube,tissue remodeling,cell motility,negative regulation of focal adhesion assembly,craniofacial suture morphogenesis	metalloendopeptidase activity,serine-type endopeptidase activity,integrin binding,calcium ion binding,protein binding,zinc ion binding,peptidase activator activity,metalloaminopeptidase activity	Golgi lumen,plasma membrane,integral component of plasma membrane,focal adhesion,extracellular matrix,cytoplasmic vesicle,melanosome,macropinosome,cytoplasm	12	15	18	SPQSLSAAIAAMQK.2|FYGLQVTGK.2|AVDSEYPK.2|VGEYATYEAIRK.3|VWESATPLR.2|VWEGIPESPR.2|HWVFDEASLEPGYPK.3|HWVFDEASLEPGYPK.2|GLPASINTAYER.2|FREVPYAYIR.2|GLPTDKIDAALFWMPNGK.3|GLPTDKIDAALFWMPNGK.2|IDAALFWMPNGK.2|WQHNEITFC[CAM]IQNYTPK.3|WQHNEITFC[CAM]IQNYTPK.2|GSFMGSDEVFTYFYK.2|NNQVMDGYPMPIGQFWR.2|NPTYGPNIC[CAM]DGNFDTVAMLR.2
SEN / CTL	P40939	Trifunctional enzyme subunit alpha, mitochondrial	HADHA	6.0306	6.0306	2.68224	0.0026236	0.000245537	fatty acid beta-oxidation,response to insulin,cardiolipin acyl-chain remodeling,response to drug	fatty-acyl-CoA binding,3-hydroxyacyl-CoA dehydrogenase activity,acetyl-CoA C-acetyltransferase activity,enoyl-CoA hydratase activity,long-chain-enoyl-CoA hydratase activity,long-chain-3-hydroxyacyl-CoA dehydrogenase activity,protein complex binding,NAD binding	mitochondrion,mitochondrial inner membrane,mitochondrial fatty acid beta-oxidation multienzyme complex,extracellular matrix,mitochondrial nucleoid	6	68	128	KTVLGTPEVLLGALPGAGGTQR.4|KTVLGTPEVLLGALPGAGGTQR.3|SAVLISSK.2|NKFGAPQKDVK.3|GLYPAPLK.2|HVAEDLGK.2|TSKDTSASAVAVGLKQGK.4|TSKDTSASAVAVGLKQGK.3|GFYIYQEGVKR.3|FGELVMTK.2|FGELVM[Oxi]TK.2|KYEAAYGK.2|LTAYAMTIPFVR.3|LTAYAMTIPFVR.2|LTAYAM[Oxi]TIPFVR.2|VIGMHYFSPVDK.3|VIGM[Oxi]HYFSPVDK.3|VIGM[Oxi]HYFSPVDK.2|VIGMHYFSPVDK.2|INSPNSKVNTLSK.3|INSPNSKVNTLSK.2|SEVSSDEDIQFR.3|SEVSSDEDIQFR.2|THINYGVK.2|TILKDATLTALDR.3|TILKDATLTALDR.2|DTSASAVAVGLKQGK.3|TSKDTSASAVAVGLK.3|TSKDTSASAVAVGLK.2|DATLTALDR.2|HVAEDLGKVFGER.3|HVAEDLGKVFGER.2|ADMVIEAVFEDLSLKHR.4|FGAPQKDVK.2|ALM[Oxi]GLYHGQVLC[CAM]K.3|ALMGLYHGQVLC[CAM]K.3|ALMGLYHGQVLC[CAM]K.2|ALM[Oxi]GLYHGQVLC[CAM]K.2|ILQEGVDPK.2|TVLGTPEVLLGALPGAGGTQR.4|TVLGTPEVLLGALPGAGGTQR.3|TVLGTPEVLLGALPGAGGTQR.2|DGPGFYTTR.2|DLNSDMDSILASLK.3|DLNSDMDSILASLK.2|DLNSDM[Oxi]DSILASLK.2|FVDLYGAQKIVDR.3|GLYPAPLKIIDVVK.3|FVDLYGAQK.2|MVGVPAALDMMLTGR.3|M[Oxi]VGVPAALDMMLTGR.3|M[Oxi]VGVPAALDMMLTGR.2|MVGVPAALDM[Oxi]MLTGR.2|MVGVPAALDMM[Oxi]LTGR.2|MVGVPAALDMMLTGR.2|QFTPC[CAM]QLLADHANSPNKK.4|QFTPC[CAM]QLLADHANSPNKK.3|QFTPC[CAM]QLLADHANSPNKK.2|FGGGNPELLTQMVSK.3|FGGGNPELLTQMVSK.2|FGGGNPELLTQM[Oxi]VSK.2|TIEYLEEVAITFAK.3|TIEYLEEVAITFAK.2|TLQEVTQLSQEAQR.3|TLQEVTQLSQEAQR.2|ADMVIEAVFEDLSLK.3|ADM[Oxi]VIEAVFEDLSLK.3|ADM[Oxi]VIEAVFEDLSLK.2|ADMVIEAVFEDLSLK.2|DTSASAVAVGLK.2|VIIVVKDGPGFYTTR.3|VIIVVKDGPGFYTTR.2|TILKDATLTALDRGQQQVFK.4|TILKDATLTALDRGQQQVFK.3|MGLVDQLVEPLGPGLKPPEER.4|M[Oxi]GLVDQLVEPLGPGLKPPEER.3|MGLVDQLVEPLGPGLKPPEER.3|MGLVDQLVEPLGPGLKPPEER.2|NFTGSSALLTR.2|TVLGTPEVLLGALPGAGGTQRLPK.4|TVLGTPEVLLGALPGAGGTQRLPK.3|DATLTALDRGQQQVFK.3|DATLTALDRGQQQVFK.2|ELHSEFSEVMNEIWASDQIR.4|ELHSEFSEVMNEIWASDQIR.3|GFYIYQEGVK.2|KM[Oxi]GLVDQLVEPLGPGLKPPEER.4|KMGLVDQLVEPLGPGLKPPEER.4|KMGLVDQLVEPLGPGLKPPEER.3|KM[Oxi]GLVDQLVEPLGPGLKPPEER.3|PGC[CAM]FIAGADINMLAAC[CAM]K.3|PGC[CAM]FIAGADINMLAAC[CAM]K.2|LPPKSEVSSDEDIQFR.3|TGIEQGSDAGYLC[CAM]ESQK.3|TGIEQGSDAGYLC[CAM]ESQK.2|TLQEVTQLSQEAQRIVEKLEK.4|GLVEKLTAYAMTIPFVR.3|C[CAM]LAPMMSEVIR.2|QFTPC[CAM]QLLADHANSPNK.3|SAVLISSKPGC[CAM]FIAGADINMLAAC[CAM]K.4|SAVLISSKPGC[CAM]FIAGADINMLAAC[CAM]K.3|SAVLISSKPGC[CAM]FIAGADINM[Oxi]LAAC[CAM]K.3|VLKEVEAVIPDHC[CAM]IFASNTSALPISEIAAVSKRPEK.6|VLKEVEAVIPDHC[CAM]IFASNTSALPISEIAAVSKRPEK.5|MQLLEIITTEK.2|M[Oxi]QLLEIITTEK.2|HLAILGAGLMGAGIAQVSVDK.3|HLAILGAGLM[Oxi]GAGIAQVSVDK.3|HLAILGAGLM[Oxi]GAGIAQVSVDK.2|HLAILGAGLMGAGIAQVSVDK.2|VIGMHYFSPVDKMQLLEIITTEK.4|DSIFSNLTGQLDYQGFEK.3|DSIFSNLTGQLDYQGFEK.2|STKPIVAAINGSC[CAM]LGGGLEVAISC[CAM]QYR.4|STKPIVAAINGSC[CAM]LGGGLEVAISC[CAM]QYR.3|KLDSLTTSFGFPVGAATLVDEVGVDVAK.4|KLDSLTTSFGFPVGAATLVDEVGVDVAK.3|DKGLVEKLTAYAMTIPFVR.3|EVEAVIPDHC[CAM]IFASNTSALPISEIAAVSKRPEK.5|EVEAVIPDHC[CAM]IFASNTSALPISEIAAVSKRPEK.4|KLDSLTTSFGFPVGAATLVDEVGVDVAKHVAEDLGK.5|KLDSLTTSFGFPVGAATLVDEVGVDVAKHVAEDLGK.4|EVEAVIPDHC[CAM]IFASNTSALPISEIAAVSK.4|EVEAVIPDHC[CAM]IFASNTSALPISEIAAVSK.3|DLNSDMDSILASLKLPPKSEVSSDEDIQFR.4|VLKEVEAVIPDHC[CAM]IFASNTSALPISEIAAVSK.4|TGIEQGSDAGYLC[CAM]ESQKFGELVM[Oxi]TK.3|ALTSFERDSIFSNLTGQLDYQGFEK.3
SEN / CTL	Q96F07	Cytoplasmic FMR1-interacting protein 2	CYFIP2	5.63442	5.63442	1.96991	0.000396214	4.11e-05	apoptotic process,single organismal cell-cell adhesion,Fc-gamma receptor signaling pathway involved in phagocytosis,positive regulation of proteolysis,vascular endothelial growth factor receptor signaling pathway,activation of cysteine-type endopeptidase activity	protein binding	nucleus,cytoplasm,cytosol,membrane,cell junction,neuron projection,synapse,perinuclear region of cytoplasm,extracellular exosome	6	31	39	DIIEYAELK.2|RFDLFDFC[CAM]YHLLK.4|RFDLFDFC[CAM]YHLLK.3|RFDLFDFC[CAM]YHLLK.2|SLDQAISR.2|SVETDSSTVEHVR.3|SVETDSSTVEHVR.2|TDVFQSLR.2|DFVSEAYLLTLGK.3|DFVSEAYLLTLGK.2|HMTLDSFDAMFR.3|HMTLDSFDAMFR.2|PLNIAYSHIYSSYR.3|SSLDGPIVLAIEDFHK.3|SSLDGPIVLAIEDFHK.2|SDEEYRELFDLALR.3|SYLQDPIWR.2|MESVFNQAIR.2|KYQILNNEVFAILNK.3|KYQILNNEVFAILNK.2|NVLISVLQAIR.2|TAIPFTQEPQR.2|DC[CAM]PGTAEEYER.2|KMADPQSIQESQNLSMFLANHNR.4|LVHPTDKFC[CAM]NKDC[CAM]PGTAEEYER.4|DKPANVQPYYLYGSKPLNIAYSHIYSSYR.5|DKPANVQPYYLYGSKPLNIAYSHIYSSYR.4|NYGVIIPYPPSNR.2|NYGVIIPYPPSNRYETLLK.3|NTIYAALQDFAQVTLREPLR.3|MADPQSIQESQNLSMFLANHNR.3|WTC[CAM]TQSSISPQYNIC[CAM]EQMVQIRDDHIR.4|YQILNNEVFAILNK.2|YSNSEVVTGSGLDSQK.2|YSNSEVVTGSGLDSQKSDEEYRELFDLALR.4|RKDFVSEAYLLTLGK.2|NTIYAALQDFAQVTLR.2|WTC[CAM]TQSSISPQYNIC[CAM]EQMVQIR.3|EPSMMEYVLYPLDLYNDSAYYALTK.3
SEN / CTL	P15151	Poliovirus receptor	PVR	5.4982	5.4982	2.13911	0.00138077	0.000134345	positive regulation of natural killer cell mediated cytotoxicity directed against tumor cell target,homophilic cell adhesion via plasma membrane adhesion molecules,heterophilic cell-cell adhesion via plasma membrane cell adhesion molecules,cell recognition,adherens junction organization,susceptibility to natural killer cell mediated cytotoxicity,positive regulation of natural killer cell mediated cytotoxicity,viral entry into host cell,regulation of immune response,susceptibility to T cell mediated cytotoxicity	virus receptor activity,receptor activity,receptor binding,protein binding,protein homodimerization activity,cell adhesion molecule binding	extracellular space,cytoplasm,plasma membrane,integral component of plasma membrane,cell-cell adherens junction,focal adhesion,cell surface,integral component of membrane,extracellular exosome	6	5	6	HGESGSMAVFHQTQGPSYSESK.4|HGESGSMAVFHQTQGPSYSESK.3|VLAKPQNTAEVQK.3|RLEFVAAR.2|VQLTGEPVPMAR.2|ENSSSQDPQTEGTR.2
SEN / CTL	P06703	Protein S100-A6	S100A6	5.21964	5.21964	3.36865	0.00465787	0.000416432	signal transduction,axonogenesis,ion transmembrane transport,positive regulation of fibroblast proliferation	calcium ion binding,protein binding,tropomyosin binding,zinc ion binding,ion transmembrane transporter activity,protein homodimerization activity,S100 protein binding,calcium-dependent protein binding	ruffle,nucleus,nuclear envelope,cytoplasm,cytosol,extrinsic component of cytoplasmic side of plasma membrane,perinuclear region of cytoplasm,extracellular exosome	12	12	14	ELKELIQKELTIGSK.3|ELTIGSKLQDAEIAR.3|LMEDLDR.2|LM[Oxi]EDLDR.2|ELIQKELTIGSK.3|ELIQKELTIGSK.2|LQDAEIAR.2|YSGREGDKHTLSK.3|ELKELIQK.2|EGDKHTLSK.2|KELKELIQK.2|LMEDLDRNK.2|EGDKHTLSKK.2|ELIQKELTIGSKLQDAEIAR.3
SEN / CTL	P62269	40S ribosomal protein S18	RPS18	5.16492	5.16492	1.66943	0.000500576	5.11e-05	nuclear-transcribed mRNA catabolic process, nonsense-mediated decay,rRNA processing,translation,translational initiation,SRP-dependent cotranslational protein targeting to membrane,viral transcription,ribosome biogenesis	structural constituent of ribosome,protein binding,rRNA binding,protein kinase binding,poly(A) RNA binding	nucleus,nucleoplasm,cytosol,ribosome,focal adhesion,small ribosomal subunit,membrane,cytosolic small ribosomal subunit,extracellular matrix,extracellular exosome	6	17	23	IPDWFLNR.2|YAHVVLR.2|YSQVLANGLDNK.3|YSQVLANGLDNK.2|KADIDLTK.2|LREDLER.2|RAGELTEDEVER.3|RAGELTEDEVER.2|IAFAITAIK.2|QYKIPDWFLNR.3|VLNTNIDGR.2|KADIDLTKR.2|KIAFAITAIK.2|VITIMQNPR.2|VITIM[Oxi]QNPR.2|DGKYSQVLANGLDNK.3|DGKYSQVLANGLDNK.2|RAGELTEDEVERVITIMQNPR.4|RAGELTEDEVERVITIMQNPR.3|AGELTEDEVER.2|YSQVLANGLDNKLREDLER.3|AGELTEDEVERVITIMQNPR.3|AGELTEDEVERVITIM[Oxi]QNPR.3
SEN / CTL	Q13200	26S proteasome non-ATPase regulatory subunit 2	PSMD2	5.15237	5.15237	2.06433	1.12e-05	1.47e-06	MAPK cascade,protein polyubiquitination,stimulatory C-type lectin receptor signaling pathway,antigen processing and presentation of exogenous peptide antigen via MHC class I, TAP-dependent,regulation of cellular amino acid metabolic process,anaphase-promoting complex-dependent catabolic process,tumor necrosis factor-mediated signaling pathway,NIK/NF-kappaB signaling,Fc-epsilon receptor signaling pathway,proteasome-mediated ubiquitin-dependent protein catabolic process,regulation of mRNA stability,T cell receptor signaling pathway,negative regulation of ubiquitin-protein ligase activity involved in mitotic cell cycle,positive regulation of ubiquitin-protein ligase activity involved in regulation of mitotic cell cycle transition,Wnt signaling pathway, planar cell polarity pathway,negative regulation of canonical Wnt signaling pathway,positive regulation of canonical Wnt signaling pathway	protein binding,enzyme regulator activity,endopeptidase activity	proteasome complex,nucleus,nucleoplasm,cytosol,proteasome regulatory particle,proteasome regulatory particle, base subcomplex,membrane,proteasome accessory complex,proteasome storage granule,extracellular exosome	12	63	112	LVGSQEELASWGHEYVR.3|LVGSQEELASWGHEYVR.2|TITGFQTHTTPVLLAHGERAELATEEFLPVTPILEGFVILR.5|C[CAM]ALGVFR.2|HLAGEVAK.2|VPDDIYK.2|VPDDIYKTHLENNR.4|VPDDIYKTHLENNR.3|VQREPLLTLVK.3|VQREPLLTLVK.2|SETELKDTYAR.3|SETELKDTYAR.2|DKEQELSEEDK.3|DKEQELSEEDK.2|LKEIYENMAPGENKR.4|LKEIYENMAPGENKR.3|VQQLLHIC[CAM]SEHFDSK.4|VQQLLHIC[CAM]SEHFDSK.3|VQQLLHIC[CAM]SEHFDSK.2|GTLTLC[CAM]PYHSDR.3|GTLTLC[CAM]PYHSDR.2|WLPLGLGLNHLGK.3|WLPLGLGLNHLGK.2|ELDIMEPK.2|LLTDDGNKWLYK.3|LLTDDGNKWLYK.2|SSTTSMTSVPKPLK.3|SSTTSMTSVPKPLK.2|VGQAVDVVGQAGKPK.3|VGQAVDVVGQAGKPK.2|SGALLAC[CAM]GIVNSGVR.3|SGALLAC[CAM]GIVNSGVR.2|AVPLALALISVSNPR.3|AVPLALALISVSNPR.2|LNILDTLSK.2|DIDENAYAK.2|DTSLYRPALEELR.3|LAQGLTHLGK.2|TITGFQTHTTPVLLAHGER.4|TITGFQTHTTPVLLAHGER.3|TITGFQTHTTPVLLAHGER.2|EDVLTLLLPVMGDSK.3|EDVLTLLLPVMGDSK.2|EDVLTLLLPVM[Oxi]GDSK.2|LKEIYENMAPGENK.3|LKEIYENM[Oxi]APGENK.3|DPNNLFMVR.2|DPNNLFM[Oxi]VR.2|APVQPQQSPAAAPGGTDEKPSGK.4|APVQPQQSPAAAPGGTDEKPSGK.3|APVQPQQSPAAAPGGTDEKPSGK.2|RAVPLALALISVSNPR.3|SSTTSMTSVPK.2|DTSLYRPALEELRR.3|SHYVLYGLVAAM[Oxi]QPR.3|SHYVLYGLVAAMQPR.3|SHYVLYGLVAAMQPR.2|YRLVGSQEELASWGHEYVR.4|YRLVGSQEELASWGHEYVR.3|FAADIISVLAMTMSGEREC[CAM]LK.4|FAADIISVLAMTMSGEREC[CAM]LK.3|FGGSGSQVDSAR.2|ELDIMEPKVPDDIYK.3|FAADIISVLAMTMSGER.3|FAADIISVLAMTMSGER.2|DAGDKDKEQELSEEDK.3|DKAPVQPQQSPAAAPGGTDEKPSGK.4|DKAPVQPQQSPAAAPGGTDEKPSGK.3|VGQAVDVVGQAGK.2|APVQPQQSPAAAPGGTDEK.3|APVQPQQSPAAAPGGTDEK.2|RFAADIISVLAMTMSGEREC[CAM]LK.4|RFAADIISVLAMTMSGEREC[CAM]LK.3|EWQELDDAEK.2|NEC[CAM]DPALALLSDYVLHNSNTMR.4|NEC[CAM]DPALALLSDYVLHNSNTMR.3|NEC[CAM]DPALALLSDYVLHNSNTM[Oxi]R.3|AELATEEFLPVTPILEGFVILRK.4|AELATEEFLPVTPILEGFVILRK.3|YLYSSEDYIK.2|RFAADIISVLAMTMSGER.3|RFAADIISVLAM[Oxi]TMSGER.3|RFAADIISVLAMTMSGER.2|MLVTFDEELRPLPVSVR.3|M[Oxi]LVTFDEELRPLPVSVR.3|SFANTLVDVC[CAM]AYAGSGNVLK.3|SFANTLVDVC[CAM]AYAGSGNVLK.2|EIYENM[Oxi]APGENK.2|EIYENMAPGENK.2|MNLASSFVNGFVNAAFGQDK.3|M[Oxi]NLASSFVNGFVNAAFGQDK.3|M[Oxi]NLASSFVNGFVNAAFGQDK.2|MNLASSFVNGFVNAAFGQDK.2|EIVPYNMAHNAEHEAC[CAM]DLLMEIEQVDMLEK.5|EIVPYNMAHNAEHEAC[CAM]DLLMEIEQVDMLEK.4|EIVPYNMAHNAEHEAC[CAM]DLLMEIEQVDMLEK.3|LALMLNDMELVEDIFTSC[CAM]KDVVVQK.4|LALMLNDMELVEDIFTSC[CAM]KDVVVQK.3|LALMLNDMELVEDIFTSC[CAM]K.3|LALMLNDMELVEDIFTSC[CAM]K.2|QLQDELEMLVER.2|EIYENMAPGENKR.2|TITGFQTHTTPVLLAHGERAELATEEFLPVTPILEGFVILRK.6|LGSIFGLGLAYAGSNR.2|LGSIFGLGLAYAGSNREDVLTLLLPVMGDSK.4|LGSIFGLGLAYAGSNREDVLTLLLPVMGDSK.3|SGALLAC[CAM]GIVNSGVRNEC[CAM]DPALALLSDYVLHNSNTMR.5|SGALLAC[CAM]GIVNSGVRNEC[CAM]DPALALLSDYVLHNSNTM[Oxi]R.4|SGALLAC[CAM]GIVNSGVRNEC[CAM]DPALALLSDYVLHNSNTMR.4|AELATEEFLPVTPILEGFVILR.3|VC[CAM]LYLTSC[CAM]VNYVPEPENSALLR.3|FSHDADPEVSYNSIFAMGMVGSGTNNAR.3
SEN / CTL	P08254	Stromelysin-1	MMP3	5.09047	5.09047	1.65382	0.0011481	0.000112518	proteolysis,negative regulation of hydrogen peroxide metabolic process,extracellular matrix disassembly,collagen catabolic process,positive regulation of protein oligomerization,cellular response to nitric oxide,positive regulation of oxidative stress-induced cell death	endopeptidase activity,metalloendopeptidase activity,serine-type endopeptidase activity,calcium ion binding,zinc ion binding	extracellular region,proteinaceous extracellular matrix,extracellular space	6	1	1	GEDTSMNLVQK.2
SEN / CTL	Q99988	Growth/differentiation factor 15	GDF15	5.06595	5.06595	2.21242	2.01e-09	4.09e-10	signal transduction,transforming growth factor beta receptor signaling pathway,cell-cell signaling,positive regulation of pathway-restricted SMAD protein phosphorylation,regulation of apoptotic process,regulation of MAPK cascade,cell development,SMAD protein signal transduction,positive regulation of myoblast fusion	cytokine activity,transforming growth factor beta receptor binding,protein binding,growth factor activity	extracellular region,extracellular space,nucleus,cytoplasm,extracellular exosome	18	7	7	LKPDTVPAPC[CAM]C[CAM]VPASYNPMVLIQK.3|LSPPPSQSDQLLAESSSARPQLELHLRPQAAR.5|ASLEDLGWADWVLSPR.2|ASFPGPSELHSEDSR.3|RYEDLLTR.2|AALPEGLPEASR.2|TDTGVSLQTYDDLLAK.2
SEN / CTL	Q8N1G4	Leucine-rich repeat-containing protein 47	LRRC47	5.03938	5.03938	1.47157	1.1e-11	2.88e-12	phenylalanyl-tRNA aminoacylation	poly(A) RNA binding,phenylalanine-tRNA ligase activity	phenylalanine-tRNA ligase complex	18	28	40	ELLLTGPGLEER.2|VLHVSENPVPLTVR.3|VLHVSENPVPLTVR.2|NALGPGLSPELGPLPALR.2|NALGPGLSPELGPLPALR.3|AAGGQLPPR.2|DVRPYIVGAVVR.3|DVRPYIVGAVVR.2|RTAATLATHELR.3|RTAATLATHELR.2|SILEYLR.2|QLQLEAEEQRK.3|ELSPDIAHLASLK.3|ELSPDIAHLASLK.2|ADLATAPPHVTVVR.3|ADLATAPPHVTVVR.2|APGPGLAQGLPQLHSLVLR.4|APGPGLAQGLPQLHSLVLR.3|APGPGLAQGLPQLHSLVLR.2|DVMDALILK.2|LHEDLC[CAM]EK.2|GPLLYC[CAM]ARPPQDLK.3|GPLLYC[CAM]ARPPQDLK.2|REGGDGEEQDVGDAGR.3|GMDLQPGNALK.2|LRELPADLAR.2|TAATLATHELR.2|QLQLEAEEQR.2|PGALPLLSELAAADNC[CAM]LR.3|PGALPLLSELAAADNC[CAM]LR.2|RNALGPGLSPELGPLPALR.3|DGPSLLVVEQVR.2|LFTLPLLHYLEVSGC[CAM]GSLR.3|LFTLPLLHYLEVSGC[CAM]GSLR.2|EGGDGEEQDVGDAGR.2|TLDLSNNQLSEIPAELADC[CAM]PK.3|TLDLSNNQLSEIPAELADC[CAM]PK.2|YLHLLDGNENYPC[CAM]LVDADGDVISFPPITNSEK.4|VLDLSGNALEALPPGQGLGPAEPPGLPQLQSLNLSGNR.4|LQSLNLTGNC[CAM]LDSFPAELFRPGALPLLSELAAADNC[CAM]LR.4
SEN / CTL	P05120	Plasminogen activator inhibitor 2	SERPINB2	4.99804	4.99804	2.49352	1.05e-22	7.38e-23	negative regulation of endopeptidase activity,wound healing,fibrinolysis,negative regulation of apoptotic process	serine-type endopeptidase inhibitor activity	extracellular region,extracellular space,cytoplasm,plasma membrane	60	10	11	GKIPNLLPEGSVDGDTR.3|TGHGGPQFVADHPFLFLIMHK.4|YYSSEPQAVDFLEC[CAM]AEEAR.3|YYSSEPQAVDFLEC[CAM]AEEAR.2|IPNLLPEGSVDGDTR.2|TPVQMMYLR.2|MVLVNAVYFK.2|ITNC[CAM]ILFFGR.2|LNIGYIEDLK.2|GSYPDAILQAQAADK.2|SLSSAINASTGNYLLESVNK.2
SEN / CTL	Q9UQ80	Proliferation-associated protein 2G4	PA2G4	4.88369	4.88369	1.97321	5.05e-08	8.57e-09	transcription, DNA-templated,rRNA processing,regulation of translation,cell cycle arrest,cell proliferation,negative regulation of apoptotic process,positive regulation of cell differentiation,negative regulation of transcription, DNA-templated	DNA binding,transcription factor activity, sequence-specific DNA binding,protein binding,ubiquitin protein ligase binding,poly(A) RNA binding	nucleus,nucleoplasm,nucleolus,cytoplasm,membrane,intracellular ribonucleoprotein complex,extracellular exosome	18	38	76	FDAMPFTLR.2|FDAM[Oxi]PFTLR.2|EGEFVAQFK.2|VAHSFNC[CAM]TPIEGMLSHQLK.4|VAHSFNC[CAM]TPIEGM[Oxi]LSHQLK.4|VAHSFNC[CAM]TPIEGMLSHQLK.3|VAHSFNC[CAM]TPIEGM[Oxi]LSHQLK.3|VAHSFNC[CAM]TPIEGMLSHQLK.2|MGGDIANR.2|M[Oxi]GGDIANR.2|RFDAMPFTLR.3|RFDAMPFTLR.2|MGVVEC[CAM]AK.2|M[Oxi]GVVEC[CAM]AK.2|FTVLLMPNGPMR.3|FTVLLM[Oxi]PNGPMR.2|FTVLLMPNGPM[Oxi]R.2|FTVLLMPNGPMR.2|FTVLLM[Oxi]PNGPM[Oxi]R.2|QHVIDGEK.2|ALLQSSASR.2|TIIQNPTDQQKK.3|TIIQNPTDQQKK.2|LVKPGNQNTQVTEAWNK.4|LVKPGNQNTQVTEAWNK.3|LVKPGNQNTQVTEAWNK.2|TIIQNPTDQQKKDHEK.4|TIIQNPTDQQKKDHEK.3|AFFSEVER.2|SDQDYILK.2|HELLQPFNVLYEK.3|HELLQPFNVLYEK.2|SDQDYILKEGDLVK.3|SDQDYILKEGDLVK.2|YKMGGDIANR.2|AFFSEVERR.2|GIAFPTSISVNNC[CAM]VC[CAM]HFSPLK.4|GIAFPTSISVNNC[CAM]VC[CAM]HFSPLK.3|GIAFPTSISVNNC[CAM]VC[CAM]HFSPLK.2|AAHLC[CAM]AEAALR.2|GDAMIMEETGK.2|GDAM[Oxi]IMEETGK.2|GDAMIM[Oxi]EETGK.2|GDAM[Oxi]IM[Oxi]EETGK.2|TAENATSGETLEENEAGD.3|TAENATSGETLEENEAGD.2|KGIAFPTSISVNNC[CAM]VC[CAM]HFSPLK.4|KGIAFPTSISVNNC[CAM]VC[CAM]HFSPLK.3|SLVEASSSGVSVLSLC[CAM]EK.3|SLVEASSSGVSVLSLC[CAM]EK.2|MGVVEC[CAM]AKHELLQPFNVLYEK.4|MGVVEC[CAM]AKHELLQPFNVLYEK.3|SEMEVQDAELK.2|SEM[Oxi]EVQDAELK.2|TIIQNPTDQQK.2|IDLGVHVDGFIANVAHTFVVDVAQGTQVTGR.5|IDLGVHVDGFIANVAHTFVVDVAQGTQVTGR.4|IDLGVHVDGFIANVAHTFVVDVAQGTQVTGR.3|ITSGPFEPDLYKSEMEVQDAELK.4|ITSGPFEPDLYKSEM[Oxi]EVQDAELK.3|ITSGPFEPDLYKSEMEVQDAELK.3|HELLQPFNVLYEKEGEFVAQFK.4|HELLQPFNVLYEKEGEFVAQFK.3|ITSGPFEPDLYK.2|KGIAFPTSISVNNC[CAM]VC[CAM]HFSPLKSDQDYILK.5|KGIAFPTSISVNNC[CAM]VC[CAM]HFSPLKSDQDYILK.4|M[Oxi]GVVEC[CAM]AKHELLQPFNVLYEKEGEFVAQFK.5|MGVVEC[CAM]AKHELLQPFNVLYEKEGEFVAQFK.4|AEFEVHEVYAVDVLVSSGEGK.3|AEFEVHEVYAVDVLVSSGEGK.2|GIAFPTSISVNNC[CAM]VC[CAM]HFSPLKSDQDYILKEGDLVK.5|GIAFPTSISVNNC[CAM]VC[CAM]HFSPLKSDQDYILKEGDLVK.4|PGNQNTQVTEAWNK.2|GIAFPTSISVNNC[CAM]VC[CAM]HFSPLKSDQDYILK.4|GIAFPTSISVNNC[CAM]VC[CAM]HFSPLKSDQDYILK.3|SLVEASSSGVSVLSLC[CAM]EKGDAMIMEETGK.3
SEN / CTL	P01036;P01037	Cystatin-S;Cystatin-SN	CST4;CST1	4.80227	4.80227	1.49733	0.000310493	3.26e-05	detection of chemical stimulus involved in sensory perception of bitter taste,retina homeostasis,negative regulation of proteolysis,negative regulation of cysteine-type endopeptidase activity;detection of chemical stimulus involved in sensory perception of bitter taste,negative regulation of cysteine-type endopeptidase activity	protease binding,cysteine-type endopeptidase inhibitor activity;protease binding,cysteine-type endopeptidase inhibitor activity	extracellular space,extracellular exosome;extracellular space	6	1	2	ALHFAISEYNK.3|ALHFAISEYNK.2
SEN / CTL	O15240	Neurosecretory protein VGF	VGF	4.7626	4.7626	1.2829	0.000251997	2.68e-05	ovarian follicle development,response to dietary excess,generation of precursor metabolites and energy,response to cold,sexual reproduction,insulin secretion,response to insulin,carbohydrate homeostasis,glucose homeostasis,defense response to bacterium,regulation of synaptic plasticity,response to cAMP	molecular_function,hormone activity,neuropeptide hormone activity,growth factor activity	extracellular space,transport vesicle,cytoplasmic vesicle,intracellular membrane-bounded organelle	6	10	11	LADLASDLLLQYLLQGGAR.3|LADLASDLLLQYLLQGGAR.2|RAQEEAEAEER.3|RQQETAAAETETR.3|AYQGVAAPFPK.2|AQEEAEAEER.2|ARRPESALLGGSEAGER.3|THLGEALAPLSK.2|QQETAAAETETR.2|LHLPADDVVSIIEEVEEK.3|RLQEQEELENYIEHVLLR.3
SEN / CTL	O94915	Protein furry homolog-like	FRYL	4.74628	4.74628	1.54407	5.91e-06	7.91e-07	cell morphogenesis,transcription, DNA-templated,regulation of transcription, DNA-templated,neuron projection development,actin filament reorganization		cell cortex,site of polarized growth	12	133	221	TLTDEEAK.2|IEVVMAEPLEK.2|HVVSVFK.2|RHDEDEDDSLKDR.4|RHDEDEDDSLKDR.3|RHDEDEDDSLKDR.2|ELMVTSR.2|TVASVLLR.2|RPQLSQR.2|ELIEELHPIIK.3|ELIEELHPIIK.2|NKEFISAVAQVK.3|NKEFISAVAQVK.2|GPLWNHEDVSAK.3|GPLWNHEDVSAK.2|LFQTIQR.2|TC[CAM]IAAIPR.2|HQYC[CAM]ALK.2|KALDSILR.2|KIEVVMAEPLEK.3|KIEVVM[Oxi]AEPLEK.3|KIEVVMAEPLEK.2|KIEVVM[Oxi]AEPLEK.2|IKC[CAM]ESNTVTQSR.3|IKC[CAM]ESNTVTQSR.2|IQTAHPAGR.2|RQNGTEDESYEYRPR.4|RQNGTEDESYEYRPR.3|VALESLYR.2|TFTINPER.2|WLDNILDSLDKK.3|WLDNILDSLDKK.2|INHSSSLAR.2|QFNLEIIK.2|RGPLWNHEDVSAK.3|TLFDWYR.2|EAAEQWLDDC[CAM]KR.3|EAAEQWLDDC[CAM]KR.2|AIANVFQNR.2|FGVLELQEHLDTYNVKR.4|FGVLELQEHLDTYNVKR.3|DTPLNIFVK.2|LINQVNTIK.2|PMGNMVSTGF.2|TDLIELLAR.2|LLIHLPLDK.2|LLWVYVIR.2|NQDTQHGVANGASHPPPLER.4|NQDTQHGVANGASHPPPLER.3|QLLEAENEKDSDTLKDIR.4|QLLEAENEKDSDTLKDIR.3|QLLEAENEKDSDTLKDIR.2|YGDQHSAAGR.2|EKIENVQSK.2|NEVNVPC[CAM]LK.2|QLLEAENEK.2|SIFPQQSLR.2|YVQSPYWK.2|KRGPLWNHEDVSAK.3|C[CAM]HFSALVANIIQNVPVHQR.4|C[CAM]HFSALVANIIQNVPVHQR.3|C[CAM]HFSALVANIIQNVPVHQR.2|EFISAVAQVK.2|ERDYLLER.2|EVTDVHPTLLDNAVK.3|LPEDTTSVLK.2|TLMEFITSR.2|TLM[Oxi]EFITSR.2|ALFALLEIPK.2|IIQFIAQER.2|SNTLDIMDGR.2|SNTLDIM[Oxi]DGR.2|LMELNLEIR.2|LMNVLSLC[CAM]GPESGLPK.3|LMNVLSLC[CAM]GPESGLPK.2|LM[Oxi]NVLSLC[CAM]GPESGLPK.2|SAEQLTTFLK.2|YAHKLEVQR.2|QLLEAENEKDSDTLK.3|QLLEAENEKDSDTLK.2|QNGTEDESYEYRPR.3|QNGTEDESYEYRPR.2|C[CAM]ESNTVTQSR.2|QIPVHPVPDPLVHEVLNLAFK.4|QIPVHPVPDPLVHEVLNLAFK.3|QIPVHPVPDPLVHEVLNLAFK.2|QSSSEGIHLEHHLSEVALQTALSC[CAM]SSR.5|QSSSEGIHLEHHLSEVALQTALSC[CAM]SSR.4|QSSSEGIHLEHHLSEVALQTALSC[CAM]SSR.3|HYDLLSALSQTSYHDPIMGNK.4|HYDLLSALSQTSYHDPIM[Oxi]GNK.4|HYDLLSALSQTSYHDPIM[Oxi]GNK.3|HYDLLSALSQTSYHDPIMGNK.3|HYDLLSALSQTSYHDPIMGNK.2|ALKQPLTATTLSDVLSR.3|ALKQPLTATTLSDVLSR.2|LMSIVSALFPK.2|LM[Oxi]SIVSALFPK.2|SASLVVPSDIPK.2|GFTSASTQEMTVHLLSK.3|GFTSASTQEM[Oxi]TVHLLSK.3|GFTSASTQEMTVHLLSK.2|KVNTTTSSDSYIGLWR.3|KVNTTTSSDSYIGLWR.2|LKWTNFPGLQQLFLK.3|LKWTNFPGLQQLFLK.2|TFGAKEDMYR.2|C[CAM]PTLVNLAHMMSLYSTHTYSR.4|C[CAM]PTLVNLAHMMSLYSTHTYSR.3|EIIFDLLSVGK.2|LQLLSPQVDINSPINAK.3|LQLLSPQVDINSPINAK.2|IIGIPSPSSLFK.2|LTIHMDEELR.2|FGVLELQEHLDTYNVK.3|FGVLELQEHLDTYNVK.2|MLVQLINQWK.2|M[Oxi]LVQLINQWK.2|AAQTTIETAIHSLIETLK.3|AAQTTIETAIHSLIETLK.2|ELIEELHPIIKEALER.3|ELIEELHPIIKEALER.2|HALAGLFVEILIPVAAAVK.3|HALAGLFVEILIPVAAAVK.2|HC[CAM]STAVSYAWMFAYTR.3|HC[CAM]STAVSYAWMFAYTR.2|TLDFHFDISETPIIGNK.3|TLDFHFDISETPIIGNK.2|EKLMNVLSLC[CAM]GPESGLPK.3|EKLMNVLSLC[CAM]GPESGLPK.2|NFVEMLYQTTFELSSR.3|NFVEM[Oxi]LYQTTFELSSR.2|NFVEMLYQTTFELSSR.2|EQSPHVVQSVISLIMGMK.3|EQSPHVVQSVISLIMGMK.2|FGEITNEAVSFLGDSLQR.3|FGEITNEAVSFLGDSLQR.2|WLDNILDSLDK.2|SLFAEFAVQAEK.2|C[CAM]HVNQMLSDTDGSSAVFTFHVFSR.4|C[CAM]HVNQMLSDTDGSSAVFTFHVFSR.3|C[CAM]NIAVILLTDLIIDHSVK.3|C[CAM]NIAVILLTDLIIDHSVK.2|DGEPPMPTTGVILPSGNTLR.3|DGEPPM[Oxi]PTTGVILPSGNTLR.2|DGEPPMPTTGVILPSGNTLR.2|SDSMPLYSNWR.2|VFLVIADSLQQK.2|MVQSYQLLAQAK.2|M[Oxi]VQSYQLLAQAK.2|C[CAM]SPPETLASTPDSGYSIDSK.3|C[CAM]SPPETLASTPDSGYSIDSK.2|HLDKEVGRPM[Oxi]C[CAM]MTSVQMSNKEPEDMITGER.5|HLDKEVGRPMC[CAM]MTSVQMSNKEPEDM[Oxi]ITGER.5|HLDKEVGRPMC[CAM]MTSVQMSNKEPEDMITGER.5|HLDKEVGRPMC[CAM]MTSVQMSNKEPEDMITGER.4|HSLALYPLITC[CAM]LLC[CAM]VSQK.3|HSLALYPLITC[CAM]LLC[CAM]VSQK.2|KFGEITNEAVSFLGDSLQR.3|KFGEITNEAVSFLGDSLQR.2|VIGMSVYYPQVR.2|VIGM[Oxi]SVYYPQVR.2|YSSSSGGSYEEEK.2|DC[CAM]SNWINVVC[CAM]R.2|GEDLQFDQLISSMSSVAEHC[CAM]LPSLLR.4|GEDLQFDQLISSM[Oxi]SSVAEHC[CAM]LPSLLR.3|GEDLQFDQLISSMSSVAEHC[CAM]LPSLLR.3|HALAGLFVEILIPVAAAVKNEVNVPC[CAM]LK.4|NEAEVINMSEELAQLESILK.3|NEAEVINM[Oxi]SEELAQLESILK.3|NEAEVINM[Oxi]SEELAQLESILK.2|NEAEVINMSEELAQLESILK.2|QKEQSPHVVQSVISLIMGMK.3|QPLTATTLSDVLSR.2|NYLILC[CAM]C[CAM]SAATSSSSTSAGSVR.3|NYLILC[CAM]C[CAM]SAATSSSSTSAGSVR.2|QVMLHYLLPWMNNIELVDLKPLPTAR.4|QVM[Oxi]LHYLLPWM[Oxi]NNIELVDLKPLPTAR.4|QVM[Oxi]LHYLLPWMNNIELVDLKPLPTAR.4|QVMLHYLLPWM[Oxi]NNIELVDLKPLPTAR.4|QVMLHYLLPWM[Oxi]NNIELVDLKPLPTAR.3|QVMLHYLLPWMNNIELVDLKPLPTAR.3|TDGVLSQLSPLPHLYSVSYYQLSEELAR.4|TDGVLSQLSPLPHLYSVSYYQLSEELAR.3|TYGGDTGSPEISFTK.2|VC[CAM]AEEKC[CAM]PTLVNLAHMMSLYSTHTYSR.4|WTNFPGLQQLFLK.2|ALFALLEIPKGDDELAIDVMDR.3|ALFALLEIPKGDDELAIDVM[Oxi]DR.3|EAESASENEEIDISK.2|GEGWGSPQATAMVLNNLMYMTAK.3|IFELLADAGVISHSASGGLDNETHFLNNTLLEYVDLTR.5|IFELLADAGVISHSASGGLDNETHFLNNTLLEYVDLTR.4|LINQVNTIKNEAEVINMSEELAQLESILK.4|LINQVNTIKNEAEVINM[Oxi]SEELAQLESILK.3|LINQVNTIKNEAEVINMSEELAQLESILK.3|QFFLNNWHIFLQNC[CAM]LSHLK.3|SESMEITESLVLGLGR.2|SESM[Oxi]EITESLVLGLGR.2|SLQRGEDLQFDQLISSMSSVAEHC[CAM]LPSLLR.4|SLQRGEDLQFDQLISSMSSVAEHC[CAM]LPSLLR.3|VNTTTSSDSYIGLWR.2|AMSAVLC[CAM]C[CAM]GPVADNVGLSSDGYLYK.3|AM[Oxi]SAVLC[CAM]C[CAM]GPVADNVGLSSDGYLYK.3|DETPTLEASLDNANSR.2|TMQLLEELVSELQLTDPVSSGVTHMDNPPYYR.4|TM[Oxi]QLLEELVSELQLTDPVSSGVTHMDNPPYYR.4|TMQLLEELVSELQLTDPVSSGVTHM[Oxi]DNPPYYR.4|YSSSSGGSYEEEKSDSMPLYSNWR.3|AYPELTLAIFSEISQR.2|KSTGQLNLSTSPINSSSYLGYNSNAR.3|DKTM[Oxi]QLLEELVSELQLTDPVSSGVTHMDNPPYYR.4|DKTMQLLEELVSELQLTDPVSSGVTHM[Oxi]DNPPYYR.4|DKTMQLLEELVSELQLTDPVSSGVTHMDNPPYYR.4|DYQC[CAM]DTVM[Oxi]LLNLILFK.2|IPSVTSGTTSSSNTMVAPTDGNPDNKPIK.3|LINQVNTIKNEAEVINMSEELAQLESILKEAESASENEEIDISK.5|STSSTSSGSNSNALVPVSWK.2|VM[Oxi]EHNQGEPLPFPPAGGC[CAM]WSPLVDYVPETSSPGLPLHR.4|VMEHNQGEPLPFPPAGGC[CAM]WSPLVDYVPETSSPGLPLHR.4|TLTDEEAKVIGMSVYYPQVR.2
SEN / CTL	P51148	Ras-related protein Rab-5C	RAB5C	4.73329	4.73329	0.987668	5.26e-05	6.28e-06	small GTPase mediated signal transduction,protein transport,regulation of endocytosis,plasma membrane to endosome transport	GTPase activity,protein binding,GTP binding,GDP binding	lysosomal membrane,early endosome,lipid particle,plasma membrane,endocytic vesicle,early endosome membrane,melanosome,intracellular membrane-bounded organelle,extracellular exosome	6	13	23	QASPNIVIALAGNKADLASKR.4|QASPNIVIALAGNKADLASKR.3|NEPQNATGAPGR.3|NEPQNATGAPGR.2|GGAARPNGPAAGNK.3|GGAARPNGPAAGNK.2|KLPKNEPQNATGAPGR.4|QASPNIVIALAGNK.3|QASPNIVIALAGNK.2|NRGVDLQENNPASR.3|TAMNVNEIFMAIAK.3|TAMNVNEIFMAIAK.2|TAM[Oxi]NVNEIFMAIAK.2|TAMNVNEIFM[Oxi]AIAK.2|TAM[Oxi]NVNEIFM[Oxi]AIAK.2|GVDLQENNPASR.2|QASPNIVIALAGNKADLASK.3|GAQAAIVVYDITNTDTFAR.3|GAQAAIVVYDITNTDTFAR.2|AVEFQEAQAYADDNSLLFM[Oxi]ETSAK.3|AVEFQEAQAYADDNSLLFMETSAK.3|RAVEFQEAQAYADDNSLLFMETSAK.3|GQFHEYQESTIGAAFLTQTVC[CAM]LDDTTVK.3
SEN / CTL	Q9Y3U8	60S ribosomal protein L36	RPL36	4.71029	4.71029	1.13872	1.23e-12	3.48e-13	nuclear-transcribed mRNA catabolic process, nonsense-mediated decay,cytoplasmic translation,rRNA processing,translation,translational initiation,SRP-dependent cotranslational protein targeting to membrane,viral transcription	structural constituent of ribosome,poly(A) RNA binding	nucleolus,cytoplasm,cytosol,membrane,cytosolic large ribosomal subunit	18	7	15	EELSNVLAAMR.2|EELSNVLAAM[Oxi]R.2|DMIREVC[CAM]GFAPYER.3|REELSNVLAAMR.3|REELSNVLAAM[Oxi]R.3|REELSNVLAAMR.2|ALRYPM[Oxi]AVGLNK.3|ALRYPMAVGLNK.3|ALRYPMAVGLNK.2|YPMAVGLNK.2|YPM[Oxi]AVGLNK.2|KREELSNVLAAMR.3|KREELSNVLAAM[Oxi]R.3|KREELSNVLAAMR.2|EVC[CAM]GFAPYER.2
SEN / CTL	P55268	Laminin subunit beta-2	LAMB2	4.69168	4.69168	1.71805	6e-10	1.29e-10	cell adhesion,axon guidance,neuromuscular junction development,visual perception,astrocyte development,Schwann cell development,extracellular matrix organization,axon extension involved in regeneration,retina development in camera-type eye,metanephric glomerular visceral epithelial cell development,metanephric glomerular basement membrane development	integrin binding,structural molecule activity	extracellular region,basement membrane,basal lamina,laminin-3 complex,laminin-11 complex,synapse,extracellular exosome,extracellular matrix	18	53	60	SLADVDAILAR.2|GAVADTRDTEQTLYQVQER.3|TGGSAQPETPYSGPGLLIDSLVLLPR.3|ARHTQAELQR.3|VVQDLAAR.2|AETVQAALEEAQR.3|AETVQAALEEAQR.2|DLLQAAQDKLQR.3|C[CAM]EAC[CAM]APGHFGDPSRPGGR.4|AQGIAQGAIR.2|AQGVLAAQAR.2|HTQAELQR.2|TSGQC[CAM]LC[CAM]R.2|DLLQAAQDK.2|GQVLDVVER.2|HRTEALMDAQKEDFNSK.4|HFATSC[CAM]HQDEYSQQIVC[CAM]HC[CAM]R.5|HFATSC[CAM]HQDEYSQQIVC[CAM]HC[CAM]R.4|AAQLDGLEAR.2|AEQLLQDAR.2|ALAEGGSILSR.2|LGIVQGIVGAR.2|VLDPAIPIPDPYSSR.3|VLDPAIPIPDPYSSR.2|KAQGVLAAQAR.2|QLDALLEALK.2|GPTC[CAM]NEFTGQC[CAM]HC[CAM]R.3|LQEGQTLEFLVASVPK.3|LQEGQTLEFLVASVPK.2|RAEQLLQDAR.2|DGFFGLSISDR.2|GPLGDQYQTVK.2|VLELSIPASAEQIQHLAGAIAER.4|VLELSIPASAEQIQHLAGAIAER.3|AGNSLAASTAEETAGSAQGR.3|AGNSLAASTAEETAGSAQGR.2|SWAEDEKQKAETVQAALEEAQR.4|YLIFPNPVC[CAM]LEPGISYKLHLK.4|DLPWRPAEDGHSHAC[CAM]R.3|RAGNSLAASTAEETAGSAQGR.3|VLELSIPASAEQIQHLAGAIAERVR.4|GQVEQANQELQELIQSVK.3|GQVEQANQELQELIQSVK.2|IQNVVTSFAPQR.2|HSNFLGAYDSIR.2|GNC[CAM]FC[CAM]YGHASEC[CAM]APAPGAPAHAEGMVHGAC[CAM]IC[CAM]K.5|GQWGFPSC[CAM]RPC[CAM]VC[CAM]NGHADEC[CAM]NTHTGAC[CAM]LGC[CAM]R.5|GSC[CAM]YPATGDLLVGR.2|YYYALYELVVR.2|DTEQTLYQVQER.2|GLNC[CAM]EQC[CAM]QDFYR.2|LQELEGTYEENER.2|GFSGIFPAC[CAM]HPC[CAM]HAC[CAM]FGDWDR.3|AQELQQTGVLGAFESSFWHMQEK.3|LVTPGETPSWTGSGFVR.2|VLVLEMFSGGDAAALER.2|YSEIEPSTEGEVIYR.2|EIGEATEHLTQLEADLTDVQDENFNANHALSGLER.4|YLIFPNPVC[CAM]LEPGISYK.2|AQEAEQLLRGPLGDQYQTVK.2
SEN / CTL	P01112	GTPase HRas	HRAS	4.65137	4.65137	1.7993	1.13e-21	7.2e-22	MAPK cascade,positive regulation of protein phosphorylation,stimulatory C-type lectin receptor signaling pathway,endocytosis,chemotaxis,cell cycle arrest,mitotic cell cycle checkpoint,signal transduction,cell surface receptor signaling pathway,epidermal growth factor receptor signaling pathway,Ras protein signal transduction,axon guidance,cell proliferation,positive regulation of cell proliferation,negative regulation of cell proliferation,animal organ morphogenesis,negative regulation of gene expression,positive regulation of cell migration,positive regulation of interferon-gamma production,negative regulation of GTPase activity,social behavior,Fc-epsilon receptor signaling pathway,ERBB2 signaling pathway,T-helper 1 type immune response,defense response to protozoan,positive regulation of MAP kinase activity,positive regulation of MAPK cascade,negative regulation of neuron apoptotic process,positive regulation of GTPase activity,positive regulation of DNA replication,positive regulation of transcription from RNA polymerase II promoter,positive regulation of JNK cascade,positive regulation of Ras protein signal transduction,ephrin receptor signaling pathway,regulation of long-term neuronal synaptic plasticity,positive regulation of epithelial cell proliferation,T cell receptor signaling pathway,leukocyte migration,protein heterooligomerization,positive regulation of ERK1 and ERK2 cascade,positive regulation of wound healing,cellular senescence,intrinsic apoptotic signaling pathway,positive regulation of ruffle assembly,positive regulation of actin cytoskeleton reorganization,positive regulation of miRNA metabolic process	GTPase activity,protein binding,GTP binding,protein C-terminus binding	Golgi membrane,nucleus,cytoplasm,Golgi apparatus,cytosol,plasma membrane,perinuclear region of cytoplasm	42	11	13	QGVEDAFYTLVR.2|SYGIPYIETSAK.2|TGEGFLC[CAM]VFAINNTK.2|SALTIQLIQNHFVDEYDPTIEDSYRK.4|SALTIQLIQNHFVDEYDPTIEDSYRK.3|SALTIQLIQNHFVDEYDPTIEDSYR.3|TRQGVEDAFYTLVR.3|TRQGVEDAFYTLVR.2|LVVVGAGGVGK.2|VKDSDDVPMVLVGNK.3|SFEDIHQYR.2|DSDDVPMVLVGNK.2|QVVIDGETC[CAM]LLDILDTAGQEEYSAMR.3
SEN / CTL	Q99613	Eukaryotic translation initiation factor 3 subunit C	EIF3C	4.65107	4.65107	2.26625	5.59e-11	1.35e-11	formation of translation preinitiation complex,translational initiation,regulation of translational initiation	translation initiation factor binding,poly(A) RNA binding,translation initiation factor activity	cytosol,eukaryotic translation initiation factor 3 complex,eukaryotic 43S preinitiation complex,eukaryotic 48S preinitiation complex	30	47	79	ELLGQGLLLR.2|C[CAM]LEEFELLGK.2|RLDEEEEDNEGGEWER.3|RLDEEEEDNEGGEWER.2|VGERQPLLGPPESMREHVVAASK.5|VGERQPLLGPPESMREHVVAASK.4|TMVQLGIC[CAM]AFR.2|TM[Oxi]VQLGIC[CAM]AFR.2|DFESHITSYK.3|DFESHITSYK.2|EHVVAASK.2|TC[CAM]HSFIINEK.3|TC[CAM]HSFIINEK.2|YNRDFESHITSYK.4|YNRDFESHITSYK.3|YNRDFESHITSYK.2|GTEITHAVVIKK.3|GTEITHAVVIKK.2|RFEELTNLIR.3|RFEELTNLIR.2|AKELLGQGLLLR.3|AKELLGQGLLLR.2|MDEEFTK.2|APTTDEDKKAAEK.3|ILHTYYK.2|GTTEEVC[CAM]R.2|LNEILQAR.2|VWDLFPEADKVR.3|DAHNALLDIQSSGR.3|DAHNALLDIQSSGR.2|KIQEESLR.2|IMQNTDPHSQEYVEHLK.4|IMQNTDPHSQEYVEHLK.3|QGTYGGYFR.2|QLTPPEGSSK.2|GC[CAM]ILTLVER.2|KLNEILQAR.2|SIVDKEGVPR.2|QPLLLSEDEEDTKR.3|VGERQPLLGPPESMR.3|LGSLVENNER.2|FEELTNLIR.2|GTEITHAVVIK.2|TEPTAQQNLALQLAEK.3|TEPTAQQNLALQLAEK.2|QPLLGPPESMR.2|QPLLGPPESM[Oxi]R.2|VWDLFPEADK.2|MIINEELMASLDQPTQTVVMHR.4|M[Oxi]IINEELMASLDQPTQTVVMHR.4|M[Oxi]IINEELMASLDQPTQTVVM[Oxi]HR.3|M[Oxi]IINEELMASLDQPTQTVVMHR.3|MIINEELM[Oxi]ASLDQPTQTVVMHR.3|MIINEELMASLDQPTQTVVM[Oxi]HR.3|MIINEELMASLDQPTQTVVMHR.3|DEAQVC[CAM]AIIER.2|ILADLEDYLNELWEDK.3|ILADLEDYLNELWEDK.2|IMQNTDPHSQEYVEHLKDEAQVC[CAM]AIIER.5|IM[Oxi]QNTDPHSQEYVEHLKDEAQVC[CAM]AIIER.4|IMQNTDPHSQEYVEHLKDEAQVC[CAM]AIIER.4|IMQNTDPHSQEYVEHLKDEAQVC[CAM]AIIER.3|QGLTKDAHNALLDIQSSGR.3|QPLLGPPESMREHVVAASK.3|SEQDQAENEGEDSAVLMER.3|SEQDQAENEGEDSAVLM[Oxi]ER.3|SEQDQAENEGEDSAVLMER.2|DLM[Oxi]LMSHLQDNIQHADPPVQILYNR.4|DLMLM[Oxi]SHLQDNIQHADPPVQILYNR.4|DLMLMSHLQDNIQHADPPVQILYNR.4|DLM[Oxi]LM[Oxi]SHLQDNIQHADPPVQILYNR.4|DLM[Oxi]LMSHLQDNIQHADPPVQILYNR.3|DLMLM[Oxi]SHLQDNIQHADPPVQILYNR.3|DLMLMSHLQDNIQHADPPVQILYNR.3|ILADLEDYLNELWEDKEGK.3|QPLLLSEDEEDTK.2|LDEEEEDNEGGEWER.2|FNIIASLYDYNPNLATYMKPEMWGK.3|QLTPPEGSSKSEQDQAENEGEDSAVLMER.3
SEN / CTL	P02786	Transferrin receptor protein 1	TFRC	4.64459	4.64459	2.0072	0.00141991	0.000137905	cellular iron ion homeostasis,osteoclast differentiation,positive regulation of B cell proliferation,receptor internalization,transferrin transport,cellular response to drug,positive regulation of T cell proliferation,positive regulation of bone resorption,positive regulation of isotype switching,viral entry into host cell,iron ion import,regulation of cell growth,regulation of cell proliferation	virus receptor activity,glycoprotein binding,double-stranded RNA binding,transferrin receptor activity,protein binding,transferrin transmembrane transporter activity,protein homodimerization activity,poly(A) RNA binding	extracellular region,extracellular space,endosome,plasma membrane,integral component of plasma membrane,clathrin-coated pit,external side of plasma membrane,cell surface,membrane,cytoplasmic, membrane-bounded vesicle,basolateral plasma membrane,melanosome,intracellular membrane-bounded organelle,perinuclear region of cytoplasm,recycling endosome,extracellular exosome,blood microparticle,extracellular vesicle,HFE-transferrin receptor complex	6	42	60	SSGLPNIPVQTISR.2|RLYWDDLKR.3|DAWGPGAAK.2|LTVSNVLK.2|QVDGDNSHVEMK.3|QVDGDNSHVEM[Oxi]K.3|QVDGDNSHVEMK.2|AVLGTSNFK.2|SGVGTALLLK.2|VSASPLLYTLIEK.3|VSASPLLYTLIEK.2|LTTDFGNAEKTDR.3|LVHANFGTK.2|ILNIFGVIK.2|LAVDEEENADNNTK.3|LAVDEEENADNNTK.2|VEYHFLSPYVSPK.3|VEYHFLSPYVSPK.2|HVFWGSGSHTLPALLENLK.4|HVFWGSGSHTLPALLENLK.3|HVFWGSGSHTLPALLENLK.2|DSAQNSVIIVDKNGR.3|LTHDVELNLDYER.3|LTHDVELNLDYER.2|AFTYINLDK.2|LSEKLDSTDFTGTIK.3|LTTDFGNAEK.2|GFVEPDHYVVVGAQR.3|GFVEPDHYVVVGAQR.2|RLYWDDLK.2|SAFSNLFGGEPLSYTR.3|SAFSNLFGGEPLSYTR.2|LVYLVENPGGYVAYSK.3|LVYLVENPGGYVAYSK.2|LDSTDFTGTIK.2|AAAEVAGQFVIK.2|LLNENSYVPR.2|EEPGEDFPAAR.2|YNSQLLSFVR.2|DSAQNSVIIVDK.2|LAQMFSDMVLK.2|LAQM[Oxi]FSDMVLK.2|LAQMFSDM[Oxi]VLK.2|HPVTGQFLYQDSNWASK.3|HPVTGQFLYQDSNWASK.2|ADIKEMGLSLQWLYSAR.3|ADIKEMGLSLQWLYSAR.2|AFTYINLDKAVLGTSNFK.3|TMQNVKHPVTGQFLYQDSNWASK.4|LAQMFSDMVLKDGFQPSR.3|LTHDVELNLDYERYNSQLLSFVR.4|VANAESLNAIGVLIYMDQTK.3|VANAESLNAIGVLIYMDQTK.2|EAGSQKDENLALYVENQFR.3|EAGSQKDENLALYVENQFR.2|EMGLSLQWLYSAR.2|EM[Oxi]GLSLQWLYSAR.2|DENLALYVENQFR.2|LFGNMEGDC[CAM]PSDWKTDSTC[CAM]R.3|LFGNMEGDC[CAM]PSDWK.2
SEN / CTL	Q16769	Glutaminyl-peptide cyclotransferase	QPCT	4.52598	4.52598	1.8648	8.4e-07	1.26e-07	cellular protein modification process,peptidyl-pyroglutamic acid biosynthetic process, using glutaminyl-peptide cyclotransferase	zinc ion binding,glutaminyl-peptide cyclotransferase activity	extracellular exosome	12	7	8	QIAEGTSISEMWQNDLQPLLIER.3|VFVGATDSAVPC[CAM]AMMLELAR.3|VFVGATDSAVPC[CAM]AMMLELAR.2|HLVLAC[CAM]HYDSK.3|YPGSPGSYAAR.2|SFSNIISTLNPTAK.2|YFQNYSYGGVIQDDHIPFLR.3|GVPVLHLIPSPFPEVWHTMDDNEENLDESTIDNLNK.4
SEN / CTL	P35754	Glutaredoxin-1	GLRX	4.44371	4.44371	1.40488	2.6e-07	4.11e-08	nucleobase-containing small molecule interconversion,cell redox homeostasis,positive regulation of membrane potential,oxidation-reduction process,protein deglutathionylation,positive regulation of sodium ion transmembrane transporter activity	electron carrier activity,glutathione disulfide oxidoreductase activity,protein N-terminus binding,glutathione oxidoreductase activity	nucleus,mitochondrion,cytosol,extracellular exosome	12	7	11	VFIGKDC[CAM]IGGC[CAM]SDLVSLQQSGELLTR.3|QGLLEFVDITATNHTNEIQDYLQQLTGAR.4|QGLLEFVDITATNHTNEIQDYLQQLTGAR.3|LKQIGALQ.2|RAQEILSQLPIK.3|RAQEILSQLPIK.2|VVVFIKPTC[CAM]PYC[CAM]R.3|VVVFIKPTC[CAM]PYC[CAM]R.2|AQEILSQLPIK.2|DC[CAM]IGGC[CAM]SDLVSLQQSGELLTR.3|DC[CAM]IGGC[CAM]SDLVSLQQSGELLTR.2
SEN / CTL	P07814	Bifunctional glutamate/proline--tRNA ligase	EPRS	4.43648	4.43648	1.29848	1.21e-10	2.77e-11	tRNA aminoacylation for protein translation,glutamyl-tRNA aminoacylation,prolyl-tRNA aminoacylation,protein complex assembly,negative regulation of translation,cellular response to interferon-gamma	glutamate-tRNA ligase activity,proline-tRNA ligase activity,protein binding,ATP binding,RNA stem-loop binding,GTPase binding	cytoplasm,cytosol,membrane,aminoacyl-tRNA synthetase multienzyme complex,intracellular ribonucleoprotein complex,GAIT complex	18	125	223	THVADFAPEVAWVTR.3|THVADFAPEVAWVTR.4|THVADFAPEVAWVTR.2|SLC[CAM]IPFKPLC[CAM]ELQPGAK.3|SLC[CAM]IPFKPLC[CAM]ELQPGAK.2|DLPIKLNQWC[CAM]NVVR.3|DLPIKLNQWC[CAM]NVVR.2|FPPEASGYLHIGHAK.4|FPPEASGYLHIGHAK.3|FPPEASGYLHIGHAK.2|KPYIWEYSR.3|KPYIWEYSR.2|LLSVNIR.2|TKVEATKNETSAPFK.4|TKVEATKNETSAPFK.3|TKVEATKNETSAPFK.2|AIQGGTSHHLGQNFSK.4|AIQGGTSHHLGQNFSK.3|AIQGGTSHHLGQNFSK.2|KAPKEDVDAAVK.3|KAPKEDVDAAVK.2|NSKHEELMLGDPC[CAM]LK.4|NSKHEELMLGDPC[CAM]LK.3|NSKHEELM[Oxi]LGDPC[CAM]LK.3|NETSAPFK.2|NSEPAGLETPEAK.3|NSEPAGLETPEAK.2|SLIGVEYKPVSATGAEDKDKK.5|SLIGVEYKPVSATGAEDKDKK.4|SLIGVEYKPVSATGAEDKDKK.3|INEAVEC[CAM]LLSLK.3|INEAVEC[CAM]LLSLK.2|YYTLFGR.2|DQDLEPGAPSMGAK.3|DQDLEPGAPSMGAK.2|DQDLEPGAPSM[Oxi]GAK.2|FDDTNPEKEKEDFEK.4|FDDTNPEKEKEDFEK.3|GDIIQLQR.2|VASQGEVVR.2|VAVQGDVVR.2|ADLRDNYSPGWK.3|ADLRDNYSPGWK.2|VEATKNETSAPFK.3|DNYSPGWK.2|FDDTNPEK.2|HEELMLGDPC[CAM]LK.3|HEELM[Oxi]LGDPC[CAM]LK.3|HEELMLGDPC[CAM]LK.2|HEELM[Oxi]LGDPC[CAM]LK.2|SC[CAM]QFVAVR.2|FNHWELK.2|DFFDAEIK.2|RGMTVEGLK.2|WEFKHPQPFLR.3|KVIDPVAPR.2|SVVNMEWDKIWAFNKK.4|SVVNMEWDKIWAFNKK.3|RGMTVEGLKQFIAAQGSSR.4|AALLNQHYQVNFK.3|AALLNQHYQVNFK.2|SLYDEVAAQGEVVR.3|SLYDEVAAQGEVVR.2|VLFDKVASQGEVVR.3|QFAYQNSWGLTTR.3|QFAYQNSWGLTTR.2|AKINEAVEC[CAM]LLSLK.3|AKINEAVEC[CAM]LLSLK.2|NQGGGLSSSGAGEGQGPK.3|NQGGGLSSSGAGEGQGPK.2|QFIAAQGSSR.2|RWFGFLEAQQAFQSVGTK.4|RWFGFLEAQQAFQSVGTK.3|RWFGFLEAQQAFQSVGTK.2|SLIGVEYKPVSATGAEDKDK.4|SLIGVEYKPVSATGAEDKDK.3|DQVDIAVQELLQLK.3|DQVDIAVQELLQLK.2|KDPSKNQGGGLSSSGAGEGQGPK.4|KDPSKNQGGGLSSSGAGEGQGPK.3|KGDIIQLQR.2|NPEVGLKPVWYSPK.3|NPEVGLKPVWYSPK.2|TIGVMTMVHGDNMGLVLPPR.4|TIGVMTMVHGDNMGLVLPPR.3|TIGVM[Oxi]TMVHGDNMGLVLPPR.3|TIGVMTM[Oxi]VHGDNMGLVLPPR.3|TIGVMTMVHGDNM[Oxi]GLVLPPR.3|TIGVM[Oxi]TMVHGDNMGLVLPPR.2|TIGVMTMVHGDNMGLVLPPR.2|VASQGEVVRK.2|THMVVANTMEDFQK.3|THM[Oxi]VVANTMEDFQK.3|THMVVANTM[Oxi]EDFQK.3|THMVVANTMEDFQK.2|THM[Oxi]VVANTMEDFQK.2|AKIDMSSNNGC[CAM]MRDPTLYR.4|LNLNNTVLSK.2|PLC[CAM]ELQPGAK.2|SLYDEVAAQGEVVRK.3|SLYDEVAAQGEVVRK.2|SVVNMEWDK.2|TELAEPIAIR.2|APKEDVDAAVK.2|ASEDLKTHMVVANTMEDFQK.4|ASEDLKTHMVVANTMEDFQK.3|EAPC[CAM]VLIYIPDGHTK.3|EAPC[CAM]VLIYIPDGHTK.2|EVIPVNVPEAQEEMK.3|EVIPVNVPEAQEEM[Oxi]K.2|EVIPVNVPEAQEEMK.2|GNAAWQEQLK.2|NQGGGLSSSGAGEGQGPKK.3|NQGGGLSSSGAGEGQGPKK.2|AYVDDTPAEQMKAER.3|AYVDDTPAEQMKAER.2|DTGEKLTVAENEAETK.3|DTGEKLTVAENEAETK.2|ENILHVSENVIFTDVNSILR.4|ENILHVSENVIFTDVNSILR.3|ENILHVSENVIFTDVNSILR.2|LQAILEDIQVTLFTR.3|LQAILEDIQVTLFTR.2|RGFFIC[CAM]DQPYEPVSPYSC[CAM]K.4|RGFFIC[CAM]DQPYEPVSPYSC[CAM]K.3|RGFFIC[CAM]DQPYEPVSPYSC[CAM]K.2|VTWLAETTHALPIPVIC[CAM]VTYEHLITKPVLGK.6|VTWLAETTHALPIPVIC[CAM]VTYEHLITKPVLGK.5|VTWLAETTHALPIPVIC[CAM]VTYEHLITKPVLGK.4|VTWLAETTHALPIPVIC[CAM]VTYEHLITKPVLGK.3|DDVSISVEEGK.2|FVELPGAEMGK.2|FVELPGAEM[Oxi]GK.2|LNQWC[CAM]NVVR.2|MFEIVFEDPKIPGEK.3|M[Oxi]FEIVFEDPKIPGEK.3|MFEIVFEDPKIPGEK.2|LTVAENEAETK.2|NLQMWEEMK.2|KEENLADWYSQVITK.3|KEENLADWYSQVITK.2|KEVIPVNVPEAQEEMK.3|TTARDQDLEPGAPSMGAK.3|SLIGVEYKPVSATGAEDK.3|SLIGVEYKPVSATGAEDK.2|SVVNMEWDKIWAFNK.3|EVIPVNVPEAQEEMKEVAKHPK.4|GMTVEGLKQFIAAQGSSR.3|MFEIVFEDPK.2|M[Oxi]FEIVFEDPK.2|APKDQVDIAVQELLQLK.3|LNLENKDYKK.2|IDMSSNNGC[CAM]MR.2|GSQFGQSC[CAM]C[CAM]LR.2|WFGFLEAQQAFQSVGTK.3|WFGFLEAQQAFQSVGTK.2|FAGGDYTTTIEAFISASGR.3|FAGGDYTTTIEAFISASGR.2|LTWFVNEGLVDGWDDPRFPTVR.4|LTWFVNEGLVDGWDDPRFPTVR.3|NLQMWEEMKK.2|TTEYHDRDEQFYWIIEALGIR.4|TTEYHDRDEQFYWIIEALGIR.3|VILEDVAM[Oxi]LHIKPDQFTYTSDHFETIMK.5|VILEDVAMLHIKPDQFTYTSDHFETIM[Oxi]K.5|VILEDVAMLHIKPDQFTYTSDHFETIMK.5|VILEDVAMLHIKPDQFTYTSDHFETIMK.4|VILEDVAMLHIKPDQFTYTSDHFETIMK.3|ERPTPSLNNNC[CAM]TTSEDSLVLYNR.4|ERPTPSLNNNC[CAM]TTSEDSLVLYNR.3|IDMSSNNGC[CAM]MRDPTLYR.3|AYVDDTPAEQMK.2|AYVDDTPAEQM[Oxi]K.2|EYIPGQPPLSQSSDSSPTR.3|EYIPGQPPLSQSSDSSPTR.2|KLTWFVNEGLVDGWDDPRFPTVR.4|KLTWFVNEGLVDGWDDPRFPTVR.3|VTWLAETTHALPIPVIC[CAM]VTYEHLITKPVLGKDEDFK.6|VTWLAETTHALPIPVIC[CAM]VTYEHLITKPVLGKDEDFK.5|VTWLAETTHALPIPVIC[CAM]VTYEHLITKPVLGKDEDFK.4|EVIPVNVPEAQEEMKEVAK.3|EVIPVNVPEAQEEM[Oxi]KEVAK.3|IVQIPFC[CAM]GEIDC[CAM]EDWIK.3|IVQIPFC[CAM]GEIDC[CAM]EDWIK.2|KGSQFGQSC[CAM]C[CAM]LR.2|NSKHEELMLGDPC[CAM]LKDLK.3|SGKTELAEPIAIRPTSETVM[Oxi]YPAYAK.4|SGKTELAEPIAIRPTSETVMYPAYAK.4|SGKTELAEPIAIRPTSETVMYPAYAK.3|GFFIC[CAM]DQPYEPVSPYSC[CAM]K.3|GFFIC[CAM]DQPYEPVSPYSC[CAM]K.2|PTSETVMYPAYAK.2|YNVYPTYDFAC[CAM]PIVDSIEGVTHALR.4|YNVYPTYDFAC[CAM]PIVDSIEGVTHALR.3|LGVENC[CAM]YFPMFVSQSALEK.3|LGVENC[CAM]YFPMFVSQSALEK.2|IVQIPFC[CAM]GEIDC[CAM]EDWIKK.3|VTWLAETTHALPIPVIC[CAM]VTYEHLITK.4|VTWLAETTHALPIPVIC[CAM]VTYEHLITK.3|TGQEYKPGNPPAEIGQNISSNSSASILESK.4|TGQEYKPGNPPAEIGQNISSNSSASILESK.3|KLGVENC[CAM]YFPM[Oxi]FVSQSALEK.3|KLGVENC[CAM]YFPMFVSQSALEK.3|KLGVENC[CAM]YFPMFVSQSALEK.2|VATTAGLYGSNLM[Oxi]EHTEIDHWLEFSATK.4|VATTAGLYGSNLMEHTEIDHWLEFSATK.4|VATTAGLYGSNLMEHTEIDHWLEFSATK.3|VAC[CAM]VQVVIIPC[CAM]GITNALSEEDK.3|VTWLAETTHALPIPVIC[CAM]VTYEHLITKPVLGKDEDFKQYVNK.6|VTWLAETTHALPIPVIC[CAM]VTYEHLITKPVLGKDEDFKQYVNK.5|LGLEAKKEENLADWYSQVITK.3|LSSC[CAM]DSFTSTINELNHC[CAM]LSLR.3|LGVENC[CAM]YFPMFVSQSALEKEK.3|SEMIEYHDISGC[CAM]YILRPWAYAIWEAIK.4|TGNKYNVYPTYDFAC[CAM]PIVDSIEGVTHALR.4|EENLADWYSQVITK.2|EKTGQEYKPGNPPAEIGQNISSNSSASILESK.4|TELAEPIAIRPTSETVM[Oxi]YPAYAK.3|TELAEPIAIRPTSETVMYPAYAK.3|NETSAPFKERPTPSLNNNC[CAM]TTSEDSLVLYNR.4|HEELMLGDPC[CAM]LKDLK.2|LTWFVNEGLVDGWDDPR.2|VAC[CAM]VQVVIIPC[CAM]GITNALSEEDKEALIAK.3
SEN / CTL	P80192	Mitogen-activated protein kinase kinase kinase 9	MAP3K9	4.42752	4.42752	3.20108	0.012159	0.00103236	transcription, DNA-templated,regulation of transcription, DNA-templated,protein phosphorylation,apoptotic process,activation of JNKK activity,activation of JUN kinase activity,positive regulation of apoptotic process,protein autophosphorylation	protein serine/threonine kinase activity,JUN kinase kinase kinase activity,MAP kinase kinase activity,ATP binding,protein homodimerization activity	cellular_component,intracellular	6	21	25	WNTQQDSTLERPK.3|RWNTQQDSTLERPK.4|RWNTQQDSTLERPK.3|LGDVVEVLSK.2|RDPNQSLTPTHVTLTTPSQPSSHR.5|LDPWWFVSPSHAR.3|TPSDGALKPETLLASR.3|TPSDGALKPETLLASR.2|FKRDPNQSLTPTHVTLTTPSQPSSHR.5|HDPDEDISQTIENVR.3|SSPPASPTIIPR.2|FTVQASPTM[Oxi]DK.2|DPNQSLTPTHVTLTTPSQPSSHR.4|DPNQSLTPTHVTLTTPSQPSSHR.3|ELNIIIHQLC[CAM]QEKPR.3|LQHSPSQSYLC[CAM]IPFPR.3|VGIFPSNYVTPR.2|HEIQEMFDQLR.2|LPDPNVVFPPTPR.2|GIDGLAVAYGVAMNK.2|SPSSNGLSPSPGAGM[Oxi]LK.2|SPSSNGLSPSPGAGMLK.2|C[CAM]QLLPLEEPEPPAR.2|LALPIPSTC[CAM]PEPFAK.2|DSQVSGDEGWWTGQLNQR.2
SEN / CTL	Q9Y3I0	tRNA-splicing ligase RtcB homolog	RTCB	4.4114	4.4114	1.13708	0.000152705	1.67e-05	in utero embryonic development,placenta development,tRNA splicing, via endonucleolytic cleavage and ligation	RNA ligase (ATP) activity,ATP binding,vinculin binding,poly(A) RNA binding,metal ion binding	nucleus,nuclear envelope,nucleoplasm,cytoplasm,endoplasmic reticulum membrane,tRNA-splicing ligase complex	6	32	56	NLDFQDVLDKLADMGIAIR.3|NLDFQDVLDKLADMGIAIR.2|VEQHVVDGKER.3|VEQHVVDGKER.2|GQVC[CAM]VMIHSGSR.3|GQVC[CAM]VM[Oxi]IHSGSR.3|GQVC[CAM]VMIHSGSR.2|GQVC[CAM]VM[Oxi]IHSGSR.2|MLQADPNKVSAR.3|TNLDESDVQPVK.3|TNLDESDVQPVK.2|GMAAAGNYAWVNR.3|GMAAAGNYAWVNR.2|GM[Oxi]AAAGNYAWVNR.2|MLQADPNK.2|M[Oxi]LQADPNK.2|NVTDVVNTC[CAM]HDAGISKK.4|NVTDVVNTC[CAM]HDAGISKK.3|LMFEELR.2|LM[Oxi]FEELR.2|SSMTFLTR.2|LADMGIAIR.2|LADM[Oxi]GIAIR.2|QIGNVAALPGIVHR.3|QIGNVAALPGIVHR.2|VEQHVVDGK.2|EGYAWAEDK.2|EGYAWAEDKEHC[CAM]EEYGR.4|EGYAWAEDKEHC[CAM]EEYGR.3|EGYAWAEDKEHC[CAM]EEYGR.2|EHC[CAM]EEYGR.2|GGGVGGFLPAMK.2|GGGVGGFLPAM[Oxi]K.2|GLGHQVATDALVAMEK.3|GLGHQVATDALVAMEK.2|NVTDVVNTC[CAM]HDAGISK.3|NVTDVVNTC[CAM]HDAGISK.2|NLDFQDVLDK.2|IASPEGQDYLK.2|LVM[Oxi]EEAPESYKNVTDVVNTC[CAM]HDAGISKK.5|LVMEEAPESYKNVTDVVNTC[CAM]HDAGISKK.5|EQLAQAMFDHIPVGVGSK.3|EQLAQAMFDHIPVGVGSK.2|LVMEEAPESYK.2|LVM[Oxi]EEAPESYK.2|VFNTTPDDLDLHVIYDVSHNIAK.4|VFNTTPDDLDLHVIYDVSHNIAK.3|SYNDELQFLEK.2|KRGLPQLGTLGAGNHYAEIQVVDEIFNEYAAK.5|GFVPNMQVEGVFYVNDALEK.3|GFVPNMQVEGVFYVNDALEK.2|GLPQLGTLGAGNHYAEIQVVDEIFNEYAAK.4|GLPQLGTLGAGNHYAEIQVVDEIFNEYAAK.3|KGFVPNMQVEGVFYVNDALEK.3|TNLDESDVQPVKEQLAQAMFDHIPVGVGSK.4|RGLPQLGTLGAGNHYAEIQVVDEIFNEYAAK.4
SEN / CTL	Q03405	Urokinase plasminogen activator surface receptor	PLAUR	4.36853	4.36853	2.22027	6.08e-11	1.47e-11	positive regulation of protein phosphorylation,movement of cell or subcellular component,chemotaxis,signal transduction,blood coagulation,attachment of GPI anchor to protein,regulation of proteolysis,urokinase plasminogen activator signaling pathway,fibrinolysis,negative regulation of apoptotic process,positive regulation of DNA binding,positive regulation of epidermal growth factor receptor signaling pathway,positive regulation of release of cytochrome c from mitochondria,negative regulation of intrinsic apoptotic signaling pathway,negative regulation of cysteine-type endopeptidase activity involved in apoptotic signaling pathway	receptor activity,receptor binding,protein binding,enzyme binding,protein domain specific binding,urokinase plasminogen activator receptor activity	endoplasmic reticulum lumen,endoplasmic reticulum membrane,plasma membrane,integral component of plasma membrane,focal adhesion,integral component of membrane,extrinsic component of membrane,anchored component of membrane,extracellular exosome,invadopodium membrane	24	10	15	TNGDC[CAM]RVEEC[CAM]ALGQDLC[CAM]R.3|VEEC[CAM]ALGQDLC[CAM]R.2|YLEC[CAM]ISC[CAM]GSSDMSC[CAM]ER.2|ITSLTEVVC[CAM]GLDLC[CAM]NQGNSGR.3|ITSLTEVVC[CAM]GLDLC[CAM]NQGNSGR.2|SGC[CAM]NHPDLDVQYR.3|GPMNQC[CAM]LVATGTHEPK.3|GPM[Oxi]NQC[CAM]LVATGTHEPK.3|GPMNQC[CAM]LVATGTHEPK.2|GC[CAM]ATASMC[CAM]QHAHLGDAFSMNHIDVSC[CAM]C[CAM]TK.5|GC[CAM]ATASMC[CAM]QHAHLGDAFSMNHIDVSC[CAM]C[CAM]TK.4|SPEEQC[CAM]LDVVTHWIQEGEEGRPK.4|SPEEQC[CAM]LDVVTHWIQEGEEGRPK.3|LWEEGEELELVEK.2|C[CAM]NEGPILELENLPQNGR.2
SEN / CTL	P12429	Annexin A3	ANXA3	4.35539	4.35539	1.11448	0.000131979	1.46e-05	phagocytosis,positive regulation of endothelial cell migration,hippocampus development,animal organ regeneration,defense response to bacterium,negative regulation of catalytic activity,neutrophil degranulation,positive regulation of angiogenesis,positive regulation of DNA metabolic process,positive regulation of sequence-specific DNA binding transcription factor activity,response to glucocorticoid,response to growth factor	calcium ion binding,calcium-dependent phospholipid binding,phospholipase A2 inhibitor activity,calcium-dependent protein binding	cytoplasm,plasma membrane,membrane,axon,dendrite,phagocytic vesicle membrane,specific granule,neuronal cell body,extracellular exosome	6	31	45	SLGDDISSETSGDFRK.3|SLGDDISSETSGDFRK.4|SLGDDISSETSGDFRK.2|HYGYSLYSAIK.3|HYGYSLYSAIK.2|AGENRWGTDEDK.3|ALLTLADGR.2|DESLKVDEHLAK.3|EYQAAYGK.2|LTFDEYR.2|QDAQILYK.2|DISQAYYTVYKK.3|DISQAYYTVYKK.2|NTPAFLAER.2|ALKGIGTDEFTLNR.3|RDESLKVDEHLAK.3|RDESLKVDEHLAK.2|FTEILC[CAM]LR.2|MLISILTER.2|SEIDLLDIR.2|GAGTNEDALIEILTTR.3|GAGTNEDALIEILTTR.2|ELKDDLKGDLSGHFEHLMVALVTPPAVFDAK.6|ELKDDLKGDLSGHFEHLMVALVTPPAVFDAK.5|ELKDDLKGDLSGHFEHLMVALVTPPAVFDAK.4|ELKDDLKGDLSGHFEHLMVALVTPPAVFDAK.3|QMKDISQAYYTVYK.3|QMKDISQAYYTVYK.2|DYPDFSPSVDAEAIQK.3|DYPDFSPSVDAEAIQK.2|GIGTDEFTLNR.2|WGTDEDKFTEILC[CAM]LR.3|GDLSGHFEHLMVALVTPPAVFDAK.4|GDLSGHFEHLMVALVTPPAVFDAK.3|DISQAYYTVYK.2|SMKGAGTNEDALIEILTTR.3|NISQKDIVDSIK.2|GELSGHFEDLLLAIVNC[CAM]VR.3|GELSGHFEDLLLAIVNC[CAM]VR.2|KHYGYSLYSAIK.2|SDTSGDYEITLLK.2|GTVRDYPDFSPSVDAEAIQK.3|GTVRDYPDFSPSVDAEAIQK.2|DDLKGDLSGHFEHLMVALVTPPAVFDAK.4|SLGDDISSETSGDFR.2
SEN / CTL	Q9UMF0	Intercellular adhesion molecule 5	ICAM5	4.30053	4.30053	2.13645	0.00246639	0.000232029	phagocytosis,cell adhesion,single organismal cell-cell adhesion,extracellular matrix organization,regulation of immune response	integrin binding	plasma membrane,integral component of plasma membrane	6	1	1	SGELGAVIEGLLR.2
SEN / CTL	Q8WUM4	Programmed cell death 6-interacting protein	PDCD6IP	4.2913	4.2913	1.85822	2.83e-16	1.08e-16	cell separation after cytokinesis,apoptotic process,regulation of centrosome duplication,protein transport,viral life cycle,multivesicular body assembly,viral budding via host ESCRT complex,ubiquitin-independent protein catabolic process via the multivesicular body sorting pathway,positive regulation of exosomal secretion,regulation of extracellular exosome assembly,positive regulation of extracellular exosome assembly,nucleus organization,mitotic metaphase plate congression,regulation of mitotic spindle assembly	protein binding,proteinase activated receptor binding,protein homodimerization activity,calcium-dependent protein binding	immunological synapse,cytoplasm,microtubule organizing center,cytosol,focal adhesion,membrane,melanosome,myelin sheath,extracellular exosome,endoplasmic reticulum exit site,extracellular vesicle	36	63	96	SVIEQGGIQTVDQLIKELPELLQR.3|SVIEQGGIQTVDQLIKELPELLQR.4|FIQQTYPSGGEEQAQYC[CAM]R.3|FIQQTYPSGGEEQAQYC[CAM]R.2|SVNFDMTSK.2|TPSNELYKPLRAEGTNFR.4|TPSNELYKPLRAEGTNFR.3|EREGLENDLK.3|EREGLENDLK.2|NREILDESLR.3|NREILDESLR.2|SLLSNLDEVKK.3|SLLSNLDEVKK.2|TSEVDLAK.2|TSEVDLAKPLVK.3|TSEVDLAKPLVK.2|KDNDFIYHDR.3|KDNDFIYHDR.2|NIQVSHQEFSK.3|NIQVSHQEFSK.2|TPSNELYKPLR.3|TPSNELYKPLR.2|FTDLFEK.2|AAVGRPLDK.2|AVQADGQVK.2|DLQQSIAR.2|EGLENDLK.2|KDNDFIYHDRVPDLK.4|DAFDKGSLFGGSVK.3|DAFDKGSLFGGSVK.2|KFGEEIAR.2|TPSNELYK.2|C[CAM]SDIVFAR.2|EILDESLR.2|ETVLSALSR.2|EVFPVLAAK.2|KTSEVDLAK.2|HC[CAM]IMQANAEYHQSILAK.4|HC[CAM]IM[Oxi]QANAEYHQSILAK.3|HC[CAM]IMQANAEYHQSILAK.3|HYQFASGAFLHIK.3|HYQFASGAFLHIK.2|AAVGRPLDKHEGALETLLR.4|AAVGRPLDKHEGALETLLR.3|LLDEEEATDNDLR.3|LLDEEEATDNDLR.2|LQHAAELIK.2|SLLSNLDEVKKER.3|YDEYVNVK.2|LALASLGYEK.2|QSNNEANLREEVLK.3|QSNNEANLREEVLK.2|SLLSNLDEVK.2|HEGALETLLR.2|LLDEEEATDNDLRAK.3|LLDEEEATDNDLRAK.2|SVIEQGGIQTVDQLIK.3|SVIEQGGIQTVDQLIK.2|EPSAPSIPTPAYQSSPAGGHAPTPPTPAPR.5|EPSAPSIPTPAYQSSPAGGHAPTPPTPAPR.4|EPSAPSIPTPAYQSSPAGGHAPTPPTPAPR.3|STPVNVPISQK.2|TM[Oxi]PPTKPQPPARPPPPVLPANR.4|TMPPTKPQPPARPPPPVLPANR.4|DNDFIYHDR.2|MVPVSVQQSLAAYNQR.3|M[Oxi]VPVSVQQSLAAYNQR.3|MVPVSVQQSLAAYNQR.2|M[Oxi]VPVSVQQSLAAYNQR.2|AVQADGQVKEC[CAM]YQSHR.3|MKQSNNEANLREEVLK.3|NLATAYDNFVELVANLK.3|NLATAYDNFVELVANLK.2|DTIVLLC[CAM]KPEPELNAAIPSANPAK.4|DTIVLLC[CAM]KPEPELNAAIPSANPAK.3|TMQGSEVVNVLK.2|TM[Oxi]QGSEVVNVLK.2|SRSVIEQGGIQTVDQLIK.3|SRSVIEQGGIQTVDQLIK.2|EC[CAM]YQSHRDTIVLLC[CAM]KPEPELNAAIPSANPAK.5|FYNELTEILVR.2|LANQAADYFGDAFKQC[CAM]QYKDTLPK.4|YYDQIC[CAM]SIEPK.2|SC[CAM]VLFNC[CAM]AALASQIAAEQNLDNDEGLK.4|SC[CAM]VLFNC[CAM]AALASQIAAEQNLDNDEGLK.3|LANQAADYFGDAFK.2|DLQQSIAREPSAPSIPTPAYQSSPAGGHAPTPPTPAPR.5|DLQQSIAREPSAPSIPTPAYQSSPAGGHAPTPPTPAPR.4|NLATAYDNFVELVANLKEGTK.3|TVASRYDEYVNVK.2|FLTALAQDGVINEEALSVTELDRVYGGLTTK.4|FLTALAQDGVINEEALSVTELDRVYGGLTTK.3|FLTALAQDGVINEEALSVTELDR.3|EATTLANGVLASLNLPAAIEDVSGDTVPQSILTK.4|EATTLANGVLASLNLPAAIEDVSGDTVPQSILTK.3|STPVNVPISQKFTDLFEK.2
SEN / CTL	P98172	Ephrin-B1	EFNB1	4.28551	4.28551	1.43295	0.000555516	5.64e-05	neural crest cell migration,cell adhesion,cell-cell signaling,axon guidance,embryonic pattern specification,T cell costimulation,positive regulation of T cell proliferation,ephrin receptor signaling pathway	protein binding,ephrin receptor binding	nucleus,cytoplasm,plasma membrane,integral component of plasma membrane,membrane raft,synapse,extracellular exosome	6	4	4	LYLVRPEQAAAC[CAM]STVLDPNVLVTC[CAM]NRPEQEIR.4|AAALSLSTLASPK.2|AEAGRPYEYYK.2|GGSGTAGTEPSDIIIPLR.2
SEN / CTL	P53602	Diphosphomevalonate decarboxylase	MVD	4.25074	4.25074	1.49701	0.000582183	5.89e-05	dolichyl diphosphate biosynthetic process,cholesterol biosynthetic process,positive regulation of cell proliferation,isoprenoid biosynthetic process,isopentenyl diphosphate biosynthetic process, mevalonate pathway	diphosphomevalonate decarboxylase activity,ATP binding,Hsp70 protein binding,protein homodimerization activity	cytosol,peroxisome	6	18	23	VYGVESDLSEVAR.2|TTTTAVISK.2|QVAPESHWPELR.3|ERDFPSFAQLTMK.3|ASVETSPLLR.2|VLILVVSAEK.2|IWLNGREEDVGQPR.3|PLAAVTC[CAM]TAPVNIAVIK.3|PLAAVTC[CAM]TAPVNIAVIK.2|DGDPLPSSLSC[CAM]K.2|DFPSFAQLTMK.2|GLQVRPAPLSAELQAALAMEPTPGGVK.4|GLQVRPAPLSAELQAALAMEPTPGGVK.3|PAPLSAELQAALAMEPTPGGVK.3|DSNQFHATC[CAM]LDTFPPISYLNAISWR.4|DSNQFHATC[CAM]LDTFPPISYLNAISWR.3|VHVASVNNFPTAAGLASSAAGYAC[CAM]LAYTLAR.4|VHVASVNNFPTAAGLASSAAGYAC[CAM]LAYTLAR.3|DEELVLPINSSLSVTLHQDQLK.3|YIIVTQVGPGPQILDDPC[CAM]AHLLGPDGLPKPAA.4|YIIVTQVGPGPQILDDPC[CAM]AHLLGPDGLPKPAA.3|RDEELVLPINSSLSVTLHQDQLK.3|YIIVTQVGPGPQILDDPC[CAM]AHLLGPDGLPK.3
SEN / CTL	P47756	F-actin-capping protein subunit beta	CAPZB	4.23576	4.23576	1.4783	2.41e-17	1.04e-17	movement of cell or subcellular component,cytoskeleton organization,blood coagulation,regulation of lamellipodium assembly,regulation of cell morphogenesis,actin cytoskeleton organization,barbed-end actin filament capping,negative regulation of filopodium assembly,cell-cell adhesion	actin binding,actin filament binding,cadherin binding involved in cell-cell adhesion	cytosol,cytoskeleton,actin filament,cell-cell adherens junction,F-actin capping protein complex,actin cytoskeleton,sarcomere,extracellular exosome,WASH complex	36	22	40	RLPPQQIEKNLSDLIDLVPSLC[CAM]EDLLSSVDQPLK.4|SGSGTMNLGGSLTR.2|SGSGTM[Oxi]NLGGSLTR.2|SPWSNKYDPPLEDGAMPSAR.3|SPWSNKYDPPLEDGAMPSAR.4|SPWSNKYDPPLEDGAM[Oxi]PSAR.3|QMEKDETVSDC[CAM]SPHIANIGR.4|QMEKDETVSDC[CAM]SPHIANIGR.5|QM[Oxi]EKDETVSDC[CAM]SPHIANIGR.4|QMEKDETVSDC[CAM]SPHIANIGR.3|KLEVEANNAFDQYR.3|KLEVEANNAFDQYR.2|DKVVGKDYLLC[CAM]DYNR.4|DKVVGKDYLLC[CAM]DYNR.3|LVEDMENKIR.3|LPPQQIEK.2|IKGC[CAM]WDSIHVVEVQEK.4|IKGC[CAM]WDSIHVVEVQEK.3|IRSTLNEIYFGK.3|IRSTLNEIYFGK.2|LVEDMENK.2|LVEDM[Oxi]ENK.2|YDPPLEDGAMPSAR.3|YDPPLEDGAMPSAR.2|YDPPLEDGAM[Oxi]PSAR.2|VVGKDYLLC[CAM]DYNR.3|VVGKDYLLC[CAM]DYNR.2|RLPPQQIEK.2|GC[CAM]WDSIHVVEVQEK.3|GC[CAM]WDSIHVVEVQEK.2|STLNEIYFGK.2|DETVSDC[CAM]SPHIANIGR.3|DETVSDC[CAM]SPHIANIGR.2|DYLLC[CAM]DYNR.2|DYLLC[CAM]DYNRDGDSYR.3|DYLLC[CAM]DYNRDGDSYR.2|LTSTVM[Oxi]LWLQTNK.2|LTSTVMLWLQTNK.2|VVGKDYLLC[CAM]DYNRDGDSYR.3|LEVEANNAFDQYR.2
SEN / CTL	Q9NVD7	Alpha-parvin	PARVA	4.21452	4.21452	1.62219	2.4e-05	3e-06	sprouting angiogenesis,outflow tract septum morphogenesis,establishment or maintenance of cell polarity,regulation of cell shape,actin cytoskeleton reorganization,heterotypic cell-cell adhesion,substrate adhesion-dependent cell spreading,cilium morphogenesis,actin-mediated cell contraction,smooth muscle cell chemotaxis	actin binding,protein binding,cadherin binding involved in cell-cell adhesion	cytosol,cytoskeleton,plasma membrane,cell-cell adherens junction,focal adhesion,Z disc	12	11	14	IIVKDLAEDLYDGQVLQK.3|TLITFVNK.2|TMVDPNSR.2|HERDAFDTLFDHAPDK.4|PRPEDIVNC[CAM]DLK.3|WNVDSVHAK.2|DLAEDLYDGQVLQK.3|DLAEDLYDGQVLQK.2|QIQEEITGNTEALSGRHER.4|QIQEEITGNTEALSGRHER.3|QIQEEITGNTEALSGR.3|QIQEEITGNTEALSGR.2|LNVAEVTQSEIAQK.2|VLIDWINDVLVGER.2
SEN / CTL	P05106	Integrin beta-3	ITGB3	4.20268	4.20268	2.81204	0.0043762	0.000394516	positive regulation of protein phosphorylation,positive regulation of endothelial cell proliferation,platelet degranulation,cell-substrate junction assembly,cell adhesion,cell-matrix adhesion,integrin-mediated signaling pathway,blood coagulation,positive regulation of endothelial cell migration,negative regulation of macrophage derived foam cell differentiation,negative regulation of lipid storage,smooth muscle cell migration,cell growth,cell migration,platelet activation,extracellular matrix organization,positive regulation of vascular endothelial growth factor receptor signaling pathway,cell-substrate adhesion,activation of protein kinase activity,negative regulation of lipid transport,cell adhesion mediated by integrin,heterotypic cell-cell adhesion,substrate adhesion-dependent cell spreading,tube development,apolipoprotein A-I-mediated signaling pathway,wound healing,regulation of bone resorption,negative regulation of low-density lipoprotein particle receptor biosynthetic process,viral entry into host cell,vascular endothelial growth factor receptor signaling pathway,mesodermal cell differentiation,positive regulation of peptidyl-tyrosine phosphorylation,negative regulation of lipoprotein metabolic process,leukocyte migration,negative chemotaxis,angiogenesis involved in wound healing,platelet aggregation	virus receptor activity,fibronectin binding,protease binding,protein disulfide isomerase activity,platelet-derived growth factor receptor binding,protein binding,coreceptor activity,enzyme binding,identical protein binding,vascular endothelial growth factor receptor 2 binding,cell adhesion molecule binding,extracellular matrix binding,fibroblast growth factor binding,C-X3-C chemokine binding,insulin-like growth factor I binding,neuregulin binding	nucleus,plasma membrane,integral component of plasma membrane,focal adhesion,integrin complex,cell surface,platelet alpha granule membrane,lamellipodium membrane,filopodium membrane,microvillus membrane,ruffle membrane,integrin alphav-beta3 complex,alphav-beta3 integrin-IGF-1-IGF1R complex,melanosome,receptor complex,extracellular exosome,alphav-beta3 integrin-vitronectin complex	6	31	45	VLEDRPLSDKGSGDSSQVTQVSPQR.4|HVLTLTDQVTR.3|HVLTLTDQVTR.2|GALHDENTC[CAM]NR.3|GALHDENTC[CAM]NR.2|YC[CAM]RDEIESVK.3|YC[CAM]RDEIESVK.2|THIALDGR.2|EATSTFTNITYR.3|EATSTFTNITYR.2|AKWDTANNPLYK.3|AKWDTANNPLYK.2|C[CAM]PTC[CAM]PDAC[CAM]TFKK.3|GSGDSSQVTQVSPQR.3|GSGDSSQVTQVSPQR.2|NDASHLLVFTTDAK.3|NDASHLLVFTTDAK.2|EGQPVC[CAM]SQR.2|TDTC[CAM]MSSNGLLC[CAM]SGR.3|TDTC[CAM]MSSNGLLC[CAM]SGR.2|SFTIKPVGFK.2|VLEDRPLSDK.2|FQYYEDSSGK.2|TTC[CAM]LPMFGYK.2|WDTANNPLYK.2|IGDTVSFSIEAK.2|GEC[CAM]LC[CAM]GQC[CAM]VC[CAM]HSSDFGK.3|GEC[CAM]LC[CAM]GQC[CAM]VC[CAM]HSSDFGK.2|C[CAM]PTC[CAM]PDAC[CAM]TFK.2|DAPEGGFDAIMQATVC[CAM]DEK.3|DAPEGGFDAIMQATVC[CAM]DEK.2|DDLWSIQNLGTK.2|YC[CAM]EC[CAM]DDFSC[CAM]VR.2|NRDAPEGGFDAIMQATVC[CAM]DEK.3|NRDAPEGGFDAIMQATVC[CAM]DEK.2|C[CAM]EC[CAM]GSC[CAM]VC[CAM]IQPGSYGDTC[CAM]EK.3|C[CAM]EC[CAM]GSC[CAM]VC[CAM]IQPGSYGDTC[CAM]EK.2|QVEDYPVDIYYLMDLSYSMK.3|C[CAM]GPGWLGSQC[CAM]EC[CAM]SEEDYRPSQQDEC[CAM]SPR.4|C[CAM]GPGWLGSQC[CAM]EC[CAM]SEEDYRPSQQDEC[CAM]SPR.3|GKC[CAM]EC[CAM]GSC[CAM]VC[CAM]IQPGSYGDTC[CAM]EK.3|IGFGAFVDKPVSPYMYISPPEALENPC[CAM]YDMK.4|IGFGAFVDKPVSPYMYISPPEALENPC[CAM]YDMK.3|DNC[CAM]APESIEFPVSEAR.2|LAGIVQPNDGQC[CAM]HVGSDNHYSASTTMDYPSLGLMTEK.4
SEN / CTL	Q6UVK1	Chondroitin sulfate proteoglycan 4	CSPG4	4.15851	4.15851	2.15152	1.98e-40	3.34e-40	activation of MAPK activity,angiogenesis,transmembrane receptor protein tyrosine kinase signaling pathway,cell proliferation,glial cell migration,cell migration,glycosaminoglycan metabolic process,chondroitin sulfate biosynthetic process,chondroitin sulfate catabolic process,dermatan sulfate biosynthetic process,intracellular signal transduction,tissue remodeling,positive regulation of peptidyl-tyrosine phosphorylation	signal transducer activity,protein kinase binding	extracellular region,Golgi lumen,integral component of plasma membrane,focal adhesion,cell surface,apical plasma membrane,lamellipodium membrane,lysosomal lumen,extracellular exosome	138	46	56	GSLLLGGLDAEASR.2|HGELELDIPGAQAR.3|AHLQGPAGASVAGPQTSEAFAITVR.3|LSDGQGFTQDDIQAGR.2|SPPSAGYLVMVSR.2|QGAGGVEGAEWWATQAFHQR.3|VSGPYFPTLLGLSLQVLEPPQHGALQKEDGPQAR.4|DLLFGSIVAVDEPTRPIYR.3|GALADEPPSLDPVQSFSQEAVDTGR.3|VAIQPVNDHAPVQTISR.3|SLNSASYLYEVMERPR.3|VTGALQFGELQK.2|MFTLLDVVNR.2|GSQTLTVC[CAM]PGSVQPLSSQTLR.2|ELEAGSLVYVHR.2|RGDFIYVDIFEGHLR.3|ALLHVWAGGPWPQGATLR.3|ALLHVWAGGPWPQGATLR.2|SFTQAQLDGGLVLFSHR.3|SFTQAQLDGGLVLFSHR.2|AQLSVVDPDSAPGEIEYEVQR.2|AQLSVVDPDSAPGEIEYEVQR.3|APHNGFLSLVGGGLGPVTR.3|ITVAALDASNLLASVPSPQR.3|ITVAALDASNLLASVPSPQR.2|LEPLHTQNTQQETLTTAHLEATLEEAGPSPPTFHYEVVQAPR.5|LEPLHTQNTQQETLTTAHLEATLEEAGPSPPTFHYEVVQAPR.6|MFTLLDVVNRK.3|TLSAFSWR.2|GNLQLQGTR.2|SGDEVHYHVTAGPR.3|GQGTVLLHNSVPVADGQPHEVSVHINAHR.6|GQGTVLLHNSVPVADGQPHEVSVHINAHR.5|GVLSYLEPR.2|SSLSQQQLR.2|GGPAQDLTFR.2|LSDGEHTSPGHFFR.3|LVLGQEELR.2|FTQADVDSGR.2|VLFVHSGADR.2|ASEAVEDTFR.2|APLEVPQALGR.2|NGLAGDTETFR.2|SEHDVLFQVTQFPSR.3|SEHDVLFQVTQFPSR.2|GQLLVSEEPLHAGQPHFLQSQLAAGQLVYAHGGGGTQQDGFHFR.7|GQLLVSEEPLHAGQPHFLQSQLAAGQLVYAHGGGGTQQDGFHFR.6|GQLLVSEEPLHAGQPHFLQSQLAAGQLVYAHGGGGTQQDGFHFR.5|VSDGLQASPPATLK.2|IYVFQGEAAEIR.2|VSGPYFPTLLGLSLQVLEPPQHGALQK.4|VSGPYFPTLLGLSLQVLEPPQHGALQK.3|DQPGEPATEFSC[CAM]R.2|ASSSAGTDPQLLLYR.2|TTMVTSFTNEDLLR.2|DQLEAAQEAVPPADIVFSVK.2
SEN / CTL	P23634	Plasma membrane calcium-transporting ATPase 4	ATP2B4	4.14145	4.14145	0.937812	0.000105117	1.19e-05	neural retina development,regulation of transcription from RNA polymerase II promoter,cellular calcium ion homeostasis,spermatogenesis,negative regulation of nitric oxide mediated signal transduction,hippocampus development,flagellated sperm motility,positive regulation of peptidyl-serine phosphorylation,ion transmembrane transport,negative regulation of nitric oxide biosynthetic process,negative regulation of nitric-oxide synthase activity,response to hydrostatic pressure,calcium ion transmembrane transport,negative regulation of calcineurin-NFAT signaling cascade,cellular response to epinephrine stimulus,calcium ion transmembrane import into cytosol,calcium ion import across plasma membrane,negative regulation of the force of heart contraction,negative regulation of arginine catabolic process,negative regulation of adrenergic receptor signaling pathway involved in heart process,calcium ion export,negative regulation of peptidyl-cysteine S-nitrosylation,regulation of sodium ion transmembrane transport,regulation of cell cycle G1/S phase transition,negative regulation of cardiac muscle hypertrophy in response to stress,negative regulation of citrulline biosynthetic process,regulation of cardiac conduction,positive regulation of cAMP-dependent protein kinase activity	calcium-transporting ATPase activity,protein binding,calmodulin binding,ATP binding,PDZ domain binding,protein phosphatase 2B binding,nitric-oxide synthase inhibitor activity,metal ion binding,nitric-oxide synthase binding,scaffold protein binding,sodium channel regulator activity	plasma membrane,integral component of plasma membrane,caveola,membrane,basolateral plasma membrane,Z disc,T-tubule,sperm flagellum,neuron projection,intracellular membrane-bounded organelle,protein complex,sperm principal piece	6	25	34	SLDKDPMLLSGTHVMEGSGR.4|GASEIILR.2|KGEAVPFK.2|AFHSSLHESIQKPYNQK.4|DALTQINVHYGGVQNLC[CAM]SR.4|DALTQINVHYGGVQNLC[CAM]SR.3|DALTQINVHYGGVQNLC[CAM]SR.2|MTVVQAYIGGIHYR.3|M[Oxi]TVVQAYIGGIHYR.3|MTVVQAYIGGIHYR.2|SIHSFMTHPEFAIEEELPR.4|SIHSFMTHPEFAIEEELPR.3|VLPANSMAESR.2|GIIDSTVGEHR.2|SRDALTQINVHYGGVQNLC[CAM]SR.4|SRDALTQINVHYGGVQNLC[CAM]SR.3|DAEGLDEIDHAEMELR.3|DAEGLDEIDHAEMELR.2|LKTSPVEGLSGNPADLEK.3|LKTSPVEGLSGNPADLEK.2|QIPSPDVFLPK.2|VLDLIVNGISINSAYTSK.3|VLDLIVNGISINSAYTSK.2|TPLLDEEEEENPDKASK.3|TVIEPMAC[CAM]DGLR.2|EGDFGC[CAM]TVMELR.2|QVGNKTEC[CAM]ALLGFVTDLKQDYQAVR.4|NGQLIQLPVAEIVVGDIAQVK.3|TEC[CAM]ALLGFVTDLK.2|TEC[CAM]ALLGFVTDLKQDYQAVR.3|TSPVEGLSGNPADLEK.2|TPLLDEEEEENPDK.2|TQDGVALEIQPLNSQEGIDNEEK.3|C[CAM]GILTPGDDFLC[CAM]LEGK.2
SEN / CTL	Q8NEM2	SHC SH2 domain-binding protein 1	SHCBP1	4.09592	4.09592	0.904907	8.44e-05	9.75e-06	fibroblast growth factor receptor signaling pathway,regulation of neural precursor cell proliferation	SH2 domain binding	cytoplasm,spindle,midbody	6	37	53	LHYDILEDRVPSGLIVDYHNLLSQC[CAM]EESYRK.5|LHYDILEDRVPSGLIVDYHNLLSQC[CAM]EESYRK.6|LHYDILEDRVPSGLIVDYHNLLSQC[CAM]EESYRK.4|FVQHDAVEGILIVHR.4|FVQHDAVEGILIVHR.3|FVQHDAVEGILIVHR.2|YVFGYQK.2|TSAEFLMK.2|VLEPSGWR.2|LIENPLLR.2|EGILIKDFLDEHYDIPK.4|EGILIKDFLDEHYDIPK.3|GKGDTFVDC[CAM]TGADIK.3|GKGDTFVDC[CAM]TGADIK.2|DKPGSSLQSFMPEGK.3|DKPGSSLQSFMPEGK.2|ITHVVSSTMMAGLLR.3|ITHVVSSTM[Oxi]MAGLLR.3|ITHVVSSTMM[Oxi]AGLLR.2|ITHVVSSTMMAGLLR.2|ASEVQEFTAEFLEK.3|ASEVQEFTAEFLEK.2|AVWHTNVFK.2|LYSEMEQLK.2|LYSEM[Oxi]EQLK.2|FFYQNIWR.2|LHYDILEDR.2|LC[CAM]QEPGEEER.2|GAGIEIYPGSQC[CAM]TLSDNGIHHC[CAM]K.4|GAGIEIYPGSQC[CAM]TLSDNGIHHC[CAM]K.3|IQTSGEPDVAER.2|VPSGLIVDYHNLLSQC[CAM]EESYRK.4|AYQDYILADC[CAM]K.2|DFLDEHYDIPK.2|TTLENC[CAM]VLQC[CAM]ETTGVTVR.3|TTLENC[CAM]VLQC[CAM]ETTGVTVR.2|GDTFVDC[CAM]TGADIK.2|LHYDILEDRVPSGLIVDYHNLLSQC[CAM]EESYR.5|TFFPEIFQTNQLLFYER.3|TFFPEIFQTNQLLFYER.2|VDLEELIEC[CAM]ATGK.2|GKTTLENC[CAM]VLQC[CAM]ETTGVTVR.3|VLVEITDVDFAALK.2|LAEPYLC[CAM]DSQVSTFTMEC[CAM]MK.3|SSLSNC[CAM]NSDSEQENISMVEGLK.3|VPSGLIVDYHNLLSQC[CAM]EESYR.3|ISMVNNIIHNNEGYGVVLVKPTIFSDLQENAEDGTEENK.5|ISMVNNIIHNNEGYGVVLVKPTIFSDLQENAEDGTEENK.4|TDPSEQVEGNC[CAM]EIVNELIAASTQK.3|GLFQDEDSC[CAM]SDC[CAM]SYR.2|IQTSGEPDVAERVDLEELIEC[CAM]ATGK.3|LSELGITQADDNLMSQEMFVGIVGNQFK.3|SWDEEEEDEYDYFVR.2
SEN / CTL	P62491;Q15907	Ras-related protein Rab-11A;Ras-related protein Rab-11B	RAB11A;RAB11B	4.07253	4.07253	1.71542	0.00160515	0.000154232	cytokinesis,renal water homeostasis,mitotic metaphase plate congression,small GTPase mediated signal transduction,positive regulation of epithelial cell migration,regulation of multivesicular body size,positive regulation of G2/M transition of mitotic cell cycle,protein transport,vesicle-mediated transport,astral microtubule organization,neuron projection development,melanosome transport,multivesicular body assembly,positive regulation of axon extension,regulation of long-term neuronal synaptic plasticity,plasma membrane to endosome transport,regulation of protein transport,establishment of vesicle localization,regulation of vesicle-mediated transport,establishment of protein localization to organelle,protein localization to plasma membrane,establishment of protein localization to membrane,mitotic spindle assembly,exosomal secretion;receptor recycling,small GTPase mediated signal transduction,melanosome transport,transferrin transport,insulin secretion involved in cellular response to glucose stimulus,regulation of anion transport,constitutive secretory pathway,regulated exocytosis,cellular response to acidic pH,establishment of protein localization to membrane,cell-cell adhesion,retrograde transport, endosome to plasma membrane,regulation of protein localization to cell surface,regulation of endocytic recycling	GTPase activity,protein binding,GTP binding,microtubule binding,syntaxin binding,myosin V binding;GTPase activity,protein binding,GTP binding,GDP binding,myosin V binding,cadherin binding involved in cell-cell adhesion	spindle pole,mitochondrion,multivesicular body,Golgi apparatus,trans-Golgi network,cytosol,plasma membrane,transport vesicle,axon,cytoplasmic vesicle membrane,cytoplasmic vesicle,vesicle,cleavage furrow,protein complex,phagocytic vesicle,perinuclear region of cytoplasm,recycling endosome,recycling endosome membrane,extracellular exosome,centrosome,kinetochore microtubule;mitochondrion,microtubule organizing center,plasma membrane,cell-cell adherens junction,synaptic vesicle,aggresome,cell junction,phagocytic vesicle membrane,synaptic vesicle membrane,phagocytic vesicle,recycling endosome,recycling endosome membrane,extracellular exosome	6	1	1	STIGVEFATR.2
SEN / CTL	Q13162	Peroxiredoxin-4	PRDX4	4.03808	4.03808	1.5815	7.67e-10	1.61e-10	I-kappaB phosphorylation,spermatogenesis,male gonad development,4-hydroxyproline metabolic process,protein maturation by protein folding,extracellular matrix organization,cell redox homeostasis,oxidation-reduction process,reactive oxygen species metabolic process,cellular oxidant detoxification,negative regulation of male germ cell proliferation	thioredoxin peroxidase activity,protein homodimerization activity	extracellular space,nucleus,mitochondrion,smooth endoplasmic reticulum,cytosol,extracellular exosome	24	17	29	TREEEC[CAM]HFYAGGQVYPGEASR.4|TREEEC[CAM]HFYAGGQVYPGEASR.3|QITLNDLPVGR.2|QITLNDLPVGR.3|SINTEVVAC[CAM]SVDSQFTHLAWINTPR.4|SINTEVVAC[CAM]SVDSQFTHLAWINTPR.3|VSVADHSLHLSK.3|VSVADHSLHLSK.2|IPLLSDLTHQISK.3|IPLLSDLTHQISK.2|ISKPAPYWEGTAVIDGEFK.4|ISKPAPYWEGTAVIDGEFK.3|ISKPAPYWEGTAVIDGEFK.2|DYGVYLEDSGHTLR.3|DYGVYLEDSGHTLR.2|QGGLGPIRIPLLSDLTHQISK.4|QGGLGPIRIPLLSDLTHQISK.3|PAPYWEGTAVIDGEFK.3|PAPYWEGTAVIDGEFK.2|RQGGLGPIRIPLLSDLTHQISK.4|HGEVC[CAM]PAGWKPGSETIIPDPAGK.4|HGEVC[CAM]PAGWKPGSETIIPDPAGK.3|LVQAFQYTDK.2|ISKPAPYWEGTAVIDGEFKELK.4|GLFIIDDKGILRQITLNDLPVGR.4|PGSETIIPDPAGK.2|LVQAFQYTDKHGEVC[CAM]PAGWKPGSETIIPDPAGK.5|EEEC[CAM]HFYAGGQVYPGEASR.3|EEEC[CAM]HFYAGGQVYPGEASR.2
SEN / CTL	O14786	Neuropilin-1	NRP1	4.02909	4.02909	1.48796	1.81e-08	3.31e-09	angiogenesis,patterning of blood vessels,neuron migration,positive regulation of endothelial cell proliferation,sprouting angiogenesis,cell migration involved in sprouting angiogenesis,signal transduction,cell-cell signaling,axon guidance,axonal fasciculation,response to wounding,animal organ morphogenesis,positive regulation of endothelial cell migration,positive regulation of smooth muscle cell migration,dendrite development,facial nerve structural organization,trigeminal nerve structural organization,vestibulocochlear nerve structural organization,nerve development,branchiomotor neuron axon guidance,gonadotrophin-releasing hormone neuronal migration to the hypothalamus,retinal ganglion cell axon guidance,cellular response to hepatocyte growth factor stimulus,endothelial cell chemotaxis,cellular response to vascular endothelial growth factor stimulus,ventral trunk neural crest cell migration,VEGF-activated neuropilin signaling pathway,negative regulation of neuron apoptotic process,platelet-derived growth factor receptor signaling pathway,vascular endothelial growth factor receptor signaling pathway,hepatocyte growth factor receptor signaling pathway,positive regulation of axon extension involved in axon guidance,negative regulation of axon extension involved in axon guidance,artery morphogenesis,axon extension involved in axon guidance,positive regulation of peptidyl-tyrosine phosphorylation,positive chemotaxis,positive regulation of cytokine activity,axonogenesis involved in innervation,regulation of vesicle-mediated transport,dichotomous subdivision of terminal units involved in salivary gland branching,angiogenesis involved in coronary vascular morphogenesis,coronary artery morphogenesis,retina vasculature morphogenesis in camera-type eye,renal artery morphogenesis,sympathetic ganglion development,trigeminal ganglion development,positive regulation of ERK1 and ERK2 cascade,semaphorin-plexin signaling pathway,commissural neuron axon guidance,regulation of retinal ganglion cell axon guidance,endothelial tip cell fate specification,sensory neuron axon guidance,sympathetic neuron projection extension,sympathetic neuron projection guidance,neural crest cell migration involved in autonomic nervous system development,toxin transport,semaphorin-plexin signaling pathway involved in neuron projection guidance,semaphorin-plexin signaling pathway involved in axon guidance,positive regulation of retinal ganglion cell axon guidance,VEGF-activated neuropilin signaling pathway involved in axon guidance,protein localization to early endosome,facioacoustic ganglion development,dorsal root ganglion morphogenesis,otic placode development,negative regulation of extrinsic apoptotic signaling pathway	vascular endothelial growth factor-activated receptor activity,heparin binding,coreceptor activity,semaphorin receptor activity,growth factor binding,cytokine binding,vascular endothelial growth factor binding,metal ion binding	semaphorin receptor complex,extracellular space,early endosome,cytosol,neurofilament,plasma membrane,focal adhesion,cell surface,integral component of membrane,axon,growth cone,cytoplasmic vesicle,neuronal cell body,receptor complex,sorting endosome	18	12	14	SFEGNNNYDTPELR.2|YDRLEIWDGFPDVGPHIGR.4|FVTAVGTQGAISK.2|IAPPPVVSSGPFLFIK.3|IAPPPVVSSGPFLFIK.2|FVSDYETHGAGFSIR.3|IESPGYLTSPGYPHSYHPSEK.4|IESPGYLTSPGYPHSYHPSEK.3|C[CAM]GDTIKIESPGYLTSPGYPHSYHPSEK.5|SSSGILSMVFYTDSAIAK.3|DKLNTQSTYSEA.2|LYQVIFEGEIGK.2|EGNKPVLFQGNTNPTDVVVAVFPKPLITR.4|EGNKPVLFQGNTNPTDVVVAVFPK.3
SEN / CTL	P23526	Adenosylhomocysteinase	AHCY	4.01311	4.01311	1.85858	1.46e-10	3.28e-11	sulfur amino acid metabolic process,response to hypoxia,chronic inflammatory response to antigenic stimulus,one-carbon metabolic process,response to nutrient,S-adenosylhomocysteine catabolic process,methylation,S-adenosylmethionine cycle,circadian sleep/wake cycle,homocysteine biosynthetic process	adenosylhomocysteinase activity,protein binding,adenyl nucleotide binding,identical protein binding,NAD binding	nucleus,cytoplasm,cytosol,melanosome,neuron projection,extracellular exosome	24	34	62	ALDIAENEMPGLMR.2|ALDIAENEMPGLMR.3|ALDIAENEM[Oxi]PGLMR.2|ALDIAENEMPGLM[Oxi]R.2|ALDIAENEM[Oxi]PGLM[Oxi]R.2|VADIGLAAWGR.2|KALDIAENEMPGLMR.3|KALDIAENEMPGLMR.2|GISEETTTGVHNLYK.3|GISEETTTGVHNLYK.2|LDEAVAEAHLGK.3|LDEAVAEAHLGK.2|SKFDNLYGC[CAM]R.3|SKFDNLYGC[CAM]R.2|VADIGLAAWGRK.3|VPAINVNDSVTK.3|VPAINVNDSVTK.2|IILLAEGR.2|MMANGILK.2|M[Oxi]MANGILK.2|MM[Oxi]ANGILK.2|YSASKPLK.2|ATDVMIAGK.2|ATDVM[Oxi]IAGK.2|KLDEAVAEAHLGK.3|KLDEAVAEAHLGK.2|KLDEAVAEAHLGKLNVK.4|KLDEAVAEAHLGKLNVK.3|AGIPVYAWK.2|FDNLYGC[CAM]R.2|RIILLAEGR.2|RATDVMIAGK.2|RATDVM[Oxi]IAGK.2|YPQLLPGIR.2|VNIKPQVDR.2|WLNENAVEK.2|DGPLNMILDDGGDLTNLIHTK.4|DGPLNM[Oxi]ILDDGGDLTNLIHTK.3|DGPLNMILDDGGDLTNLIHTK.3|DGPLNMILDDGGDLTNLIHTK.2|QAQYLGM[Oxi]SC[CAM]DGPFKPDHYR.4|QAQYLGMSC[CAM]DGPFKPDHYR.4|QAQYLGM[Oxi]SC[CAM]DGPFKPDHYR.3|QAQYLGMSC[CAM]DGPFKPDHYR.3|QAQYLGMSC[CAM]DGPFKPDHYR.2|VAVVAGYGDVGK.2|HFEQM[Oxi]KDDAIVC[CAM]NIGHFDVEIDVK.5|HFEQMKDDAIVC[CAM]NIGHFDVEIDVK.4|YPVGVHFLPK.2|QAQYLGM[Oxi]SC[CAM]DGPFKPDHYRY.4|QAQYLGMSC[CAM]DGPFKPDHYRY.4|QAQYLGMSC[CAM]DGPFKPDHYRY.3|VAVVAGYGDVGKGC[CAM]AQALR.3|MMANGILKVPAINVNDSVTK.3|M[Oxi]MANGILKVPAINVNDSVTK.3|MM[Oxi]ANGILKVPAINVNDSVTK.3|GETDEEYLWC[CAM]IEQTLYFK.3|GETDEEYLWC[CAM]IEQTLYFK.2|VAVVAGYGDVGKGC[CAM]AQALRGFGAR.3|DGPLNMILDDGGDLTNLIHTKYPQLLPGIR.4|LVNLGC[CAM]AMGHPSFVMSNSFTNQVMAQIELWTHPDKYPVGVHFLPK.6|LVNLGC[CAM]AMGHPSFVMSNSFTNQVMAQIELWTHPDK.4
SEN / CTL	Q92973	Transportin-1	TNPO1	4.00489	4.00489	2.31314	0.00988172	0.000853781	protein import into nucleus, docking,protein import into nucleus, translocation,NLS-bearing protein import into nucleus,ribosomal protein import into nucleus,viral process,regulation of mRNA stability	protein binding,nuclear localization sequence binding,Ran GTPase binding,protein transporter activity,poly(A) RNA binding	nucleus,cytoplasm,cytosol,nuclear membrane,nuclear periphery,extracellular exosome	6	43	65	TLLENTAITIGR.2|ATVGILITTIASK.3|ATVGILITTIASK.2|C[CAM]VNLVQK.2|RFSDQFPLPLK.3|RFSDQFPLPLK.2|DELLPHILPLLK.3|PLMTELLK.2|LLPHMHNIVEYMLQR.4|LLPHMHNIVEYM[Oxi]LQR.4|LLPHM[Oxi]HNIVEYMLQR.3|LLPHMHNIVEYM[Oxi]LQR.3|LLPHMHNIVEYMLQR.3|LLPHMHNIVEYMLQR.2|ELLFHHEWVVK.3|ELLFHHEWVVK.2|ERLAAFYGV.2|ALVMLLEVR.2|NIRDNEEKDSAFR.3|SHAVAC[CAM]VNQFIISR.3|SHAVAC[CAM]VNQFIISR.2|LIPVLVNGMK.2|GDVEEDETIPDSEQDIRPR.4|GDVEEDETIPDSEQDIRPR.3|GDVEEDETIPDSEQDIRPR.2|NQVGDENWR.2|SITC[CAM]WTLSR.2|AHFQNFPNGVTDFIK.3|AHFQNFPNGVTDFIK.2|YAHWVVSQPPDTYLKPLMTELLKR.5|YAHWVVSQPPDTYLKPLMTELLKR.4|SNILTLMYQC[CAM]MQDK.3|SNILTLMYQC[CAM]MQDK.2|FSDQFPLPLK.2|YSDIDIILLK.2|YAHWVVSQPPDTYLK.3|YAHWVVSQPPDTYLK.2|ESQSPDTTIQR.2|QSSFALLGDLTK.2|ATVGILITTIASKGELQNWPDLLPK.4|ATVGILITTIASKGELQNWPDLLPK.3|YAHWVVSQPPDTYLKPLMTELLK.4|YAHWVVSQPPDTYLKPLMTELLK.3|IC[CAM]EDSAEILDSDVLDRPLNIMIPK.4|IC[CAM]EDSAEILDSDVLDRPLNIMIPK.3|GELQNWPDLLPK.2|LGYVC[CAM]PQEVAPMLQQFIR.3|C[CAM]SAAALDVLANVYRDELLPHILPLLK.4|C[CAM]SAAALDVLANVYRDELLPHILPLLK.3|TLAQAMLNNAQPDQYEAPDK.3|TLAQAMLNNAQPDQYEAPDK.2|C[CAM]SAAALDVLANVYR.2|KC[CAM]SAAALDVLANVYRDELLPHILPLLK.4|LGYVC[CAM]PQEVAPMLQQFIRPWC[CAM]TSLR.4|LGYVC[CAM]PQEVAPM[Oxi]LQQFIRPWC[CAM]TSLR.3|LGYVC[CAM]PQEVAPMLQQFIRPWC[CAM]TSLR.3|SNILTLMYQC[CAM]MQDKMPEVR.3|LC[CAM]SLLDSEDYNTC[CAM]EGAFGALQK.3|LEQLNQYPDFNNYLIFVLTK.3|MEYEWKPDEQGLQQILQLLK.3|SEC[CAM]LNNIGDSSPLIR.2|IC[CAM]EDSAEILDSDVLDR.2|GDVEEDETIPDSEQDIR.2|TVAQQHDEDGIEEEDDDDDEIDDDDTISDWNLRK.4|TQDQDENVALEAC[CAM]EFWLTLAEQPIC[CAM]K.3
SEN / CTL	P05362	Intercellular adhesion molecule 1	ICAM1	4.00389	4.00389	2.25584	6.29e-22	4.19e-22	ovarian follicle development,regulation of leukocyte mediated cytotoxicity,response to amphetamine,T cell activation via T cell receptor contact with antigen bound to MHC molecule on antigen presenting cell,acute inflammatory response to antigenic stimulus,T cell antigen processing and presentation,positive regulation of cellular extravasation,cell adhesion,heterophilic cell-cell adhesion via plasma membrane cell adhesion molecules,leukocyte cell-cell adhesion,cell aging,sensory perception of sound,regulation of cell shape,response to ionizing radiation,response to sulfur dioxide,response to organic cyclic compound,membrane to membrane docking,regulation of cell adhesion,extracellular matrix organization,positive regulation of actin filament polymerization,cellular response to nutrient levels,cell adhesion mediated by integrin,response to gonadotropin,response to drug,response to amino acid,positive regulation of GTPase activity,adhesion of symbiont to host,positive regulation of nitric oxide biosynthetic process,response to ethanol,positive regulation of vasoconstriction,response to copper ion,viral entry into host cell,receptor-mediated virion attachment to host cell,positive regulation of peptidyl-tyrosine phosphorylation,regulation of immune response,leukocyte migration,positive regulation of NF-kappaB transcription factor activity,negative regulation of calcium ion transport,interferon-gamma-mediated signaling pathway,establishment of endothelial barrier,positive regulation of ERK1 and ERK2 cascade,cellular response to lipopolysaccharide,cellular response to alkaloid,cellular response to glucose stimulus,cellular response to interleukin-1,cellular response to tumor necrosis factor,cellular response to hypoxia,establishment of Sertoli cell barrier,regulation of ruffle assembly,negative regulation of extrinsic apoptotic signaling pathway via death domain receptors,negative regulation of endothelial cell apoptotic process	virus receptor activity,receptor activity,transmembrane signaling receptor activity,integrin binding,protein binding	immunological synapse,extracellular space,plasma membrane,integral component of plasma membrane,focal adhesion,external side of plasma membrane,cell surface,membrane,membrane raft,extracellular exosome	54	18	22	VYELSNVQEDSQPMC[CAM]YSNC[CAM]PDGQSTAK.3|C[CAM]LKDGTFPLPIGESVTVTR.3|DLEGTYLC[CAM]R.2|GGSVLVTC[CAM]STSC[CAM]DQPK.2|ELKREPAVGEPAEVTTTVLVR.4|ELKREPAVGEPAEVTTTVLVR.3|LLGIETPLPK.2|ASVSVTAEDEGTQR.2|REPAVGEPAEVTTTVLVR.3|REPAVGEPAEVTTTVLVR.2|C[CAM]QVEGGAPR.2|AKVTLNGVPAQPLGPR.3|ELLLPGNNRK.2|SFSC[CAM]SATLEVAGQLIHK.3|SFSC[CAM]SATLEVAGQLIHK.2|GTPMKPNTQATPP.2|GTPM[Oxi]KPNTQATPP.2|TFLTVYWTPER.2|VTLNGVPAQPLGPR.2|VELAPLPSWQPVGK.2|DGTFPLPIGESVTVTR.2|EPAVGEPAEVTTTVLVR.2
SEN / CTL	P31948	Stress-induced-phosphoprotein 1	STIP1	3.99133	3.99133	2.82473	2.35e-05	2.94e-06	response to stress	protein C-terminus binding,Hsp70 protein binding,poly(A) RNA binding,chaperone binding	nucleus,Golgi apparatus,myelin sheath,protein complex	24	71	131	ALDLDSSC[CAM]KEAADGYQR.3|ALDLDSSC[CAM]KEAADGYQR.2|ALSVGNIDDALQC[CAM]YSEAIKLDPHNHVLYSNR.5|ALSVGNIDDALQC[CAM]YSEAIKLDPHNHVLYSNR.6|ALSVGNIDDALQC[CAM]YSEAIKLDPHNHVLYSNR.4|LMDVGLIAIR.2|LM[Oxi]DVGLIAIR.2|AAALEAMK.2|AAALEAM[Oxi]K.2|IGNSYFKEEK.3|IGNSYFKEEK.2|TPDVLKK.2|HDSPEDVKRR.3|KETKPEPMEEDLPENKK.5|KETKPEPM[Oxi]EEDLPENKK.4|KETKPEPMEEDLPENKK.4|KETKPEPMEEDLPENKK.3|AYEDGC[CAM]K.2|TYEEGLK.2|AMDVYQK.2|AM[Oxi]DVYQK.2|HYTEAIK.2|YKDAIHFYNK.3|YKDAIHFYNK.2|AAALEAMKDYTK.3|AAALEAMKDYTK.2|AAALEFLNRFEEAKR.4|AAALEFLNRFEEAKR.3|GNEC[CAM]FQK.2|EAADGYQR.2|ELGNDAYK.2|GDYPQAMK.2|GDYPQAM[Oxi]K.2|GDYPQAMK.1|HDSPEDVK.2|DPQALSEHLKNPVIAQK.4|DPQALSEHLKNPVIAQK.3|KAAALEAMK.2|KDFDTALK.2|TYEEGLKHEANNPQLK.4|TYEEGLKHEANNPQLK.3|TYEEGLKHEANNPQLK.2|ETKPEPM[Oxi]EEDLPENKK.4|ETKPEPMEEDLPENKK.4|ETKPEPMEEDLPENKK.3|ETKPEPM[Oxi]EEDLPENKK.3|ETKPEPMEEDLPENKK.2|KAAALEAMKDYTK.3|KAAALEAMKDYTK.2|KETKPEPMEEDLPENK.4|KETKPEPMEEDLPENK.3|LDPHNHVLYSNR.3|LDPHNHVLYSNR.2|C[CAM]MMAQYNRHDSPEDVK.4|C[CAM]MMAQYNRHDSPEDVK.3|LAYINPDLALEEK.3|LAYINPDLALEEK.2|AAALEFLNR.2|LILEQMQK.2|LILEQM[Oxi]QK.2|RTYEEGLK.2|ALDLDSSC[CAM]K.2|DAIHFYNK.2|NKGNEC[CAM]FQKGDYPQAMK.4|NKGNEC[CAM]FQKGDYPQAM[Oxi]K.3|NKGNEC[CAM]FQKGDYPQAMK.3|NKGNEC[CAM]FQKGDYPQAMK.2|RTYEEGLKHEANNPQLK.4|RTYEEGLKHEANNPQLK.3|EGLQNMEAR.2|EGLQNM[Oxi]EAR.2|HEANNPQLK.2|LILEQMQKDPQALSEHLK.4|AAALEFLNRFEEAK.3|AAALEFLNRFEEAK.2|AIEVGRENREDYR.3|C[CAM]MMAQYNR.2|C[CAM]M[Oxi]MAQYNR.2|C[CAM]MM[Oxi]AQYNR.2|C[CAM]M[Oxi]M[Oxi]AQYNR.2|KKDFDTALK.2|LLEFQLALK.2|TLLSDPTYR.2|HDSPEDVKR.2|FM[Oxi]NPFNMPNLYQK.3|FMNPFNM[Oxi]PNLYQK.3|FMNPFNMPNLYQK.3|FM[Oxi]NPFNMPNLYQK.2|FMNPFNM[Oxi]PNLYQK.2|FMNPFNMPNLYQK.2|FM[Oxi]NPFNM[Oxi]PNLYQK.2|KAAALEFLNR.2|NKGNEC[CAM]FQK.2|DPQALSEHLK.2|LILEQMQKDPQALSEHLKNPVIAQK.5|LILEQM[Oxi]QKDPQALSEHLKNPVIAQK.5|LILEQM[Oxi]QKDPQALSEHLKNPVIAQK.4|LILEQMQKDPQALSEHLKNPVIAQK.4|KAAALEFLNRFEEAK.3|TVDLKPDWGK.2|DC[CAM]EEC[CAM]IQLEPTFIK.3|DC[CAM]EEC[CAM]IQLEPTFIK.2|KFMNPFNMPNLYQK.3|KFM[Oxi]NPFNMPNLYQK.3|ETKPEPM[Oxi]EEDLPENK.3|ETKPEPMEEDLPENK.3|ETKPEPMEEDLPENK.2|AMADPEVQQIMSDPAMR.3|AM[Oxi]ADPEVQQIMSDPAMR.3|AMADPEVQQIMSDPAM[Oxi]R.3|AM[Oxi]ADPEVQQIMSDPAMR.2|AMADPEVQQIM[Oxi]SDPAMR.2|AMADPEVQQIMSDPAM[Oxi]R.2|AMADPEVQQIMSDPAMR.2|LAYINPDLALEEKNKGNEC[CAM]FQK.4|TLLSDPTYRELIEQLR.3|AYEDGC[CAM]KTVDLKPDWGK.3|DFDTALKHYDK.2|RAMADPEVQQIMSDPAMR.3|SLAEHRTPDVLK.2|ALSVGNIDDALQC[CAM]YSEAIK.3|ALSVGNIDDALQC[CAM]YSEAIK.2|TYEEGLKHEANNPQLKEGLQNMEAR.4|AKELDPTNMTYITNQAAVYFEKGDYNK.4|ELDPTNM[Oxi]TYITNQAAVYFEK.3|ELDPTNMTYITNQAAVYFEK.3|ELDPTNM[Oxi]TYITNQAAVYFEK.2|ELDPTNMTYITNQAAVYFEK.2|AKELDPTNMTYITNQAAVYFEK.3|LLEFQLALKDC[CAM]EEC[CAM]IQLEPTFIK.3|ELDPTNMTYITNQAAVYFEKGDYNK.3
SEN / CTL	P14618	Pyruvate kinase PKM	PKM	3.98128	3.98128	1.91168	1.04e-136	1.87e-135	programmed cell death,canonical glycolysis,cell-cell adhesion	magnesium ion binding,pyruvate kinase activity,protein binding,ATP binding,kinase activity,MHC class II protein complex binding,potassium ion binding,poly(A) RNA binding,cadherin binding involved in cell-cell adhesion	nucleus,cytoplasm,mitochondrion,cytosol,plasma membrane,cell-cell adherens junction,cilium,extracellular matrix,vesicle,myelin sheath,extracellular exosome,extracellular vesicle	432	71	161	GDLGIEIPAEK.2|TATESFASDPILYRPVAVALDTKGPEIR.4|TATESFASDPILYRPVAVALDTKGPEIR.3|TATESFASDPILYRPVAVALDTKGPEIR.5|GDLGIEIPAEKVFLAQK.3|GDLGIEIPAEKVFLAQK.2|KGVNLPGAAVDLPAVSEKDIQDLK.4|KGVNLPGAAVDLPAVSEKDIQDLK.3|IYVDDGLISLQVK.2|IYVDDGLISLQVK.3|EAEAAIYHLQLFEELRR.4|EAEAAIYHLQLFEELRR.3|EAEAAIYHLQLFEELRR.2|QKGADFLVTEVENGGSLGSK.3|QKGADFLVTEVENGGSLGSK.2|LAPITSDPTEATAVGAVEASFK.3|LAPITSDPTEATAVGAVEASFK.2|LAPITSDPTEATAVGAVEASFK.4|GFFKKGDVVIVLTGWRPGSGFTNTMR.5|GFFKKGDVVIVLTGWRPGSGFTNTMR.4|TGLIKGSGTAEVELKK.4|TGLIKGSGTAEVELKK.3|LNFSHGTHEYHAETIKNVR.5|LNFSHGTHEYHAETIKNVR.4|GADFLVTEVENGGSLGSK.2|GADFLVTEVENGGSLGSK.3|SVETLKEMIK.2|GIFPVLC[CAM]KDPVQEAWAEDVDLR.3|GIFPVLC[CAM]KDPVQEAWAEDVDLR.4|KPRPTRAEGSDVANAVLDGADC[CAM]IMLSGETAKGDYPLEAVR.6|KPRPTRAEGSDVANAVLDGADC[CAM]IMLSGETAKGDYPLEAVR.5|KPRPTRAEGSDVANAVLDGADC[CAM]IMLSGETAKGDYPLEAVR.4|KPRPTRAEGSDVANAVLDGADC[CAM]IM[Oxi]LSGETAKGDYPLEAVR.5|NTGIIC[CAM]TIGPASR.2|NTGIIC[CAM]TIGPASR.3|TGLIKGSGTAEVELK.3|C[CAM]C[CAM]SGAIIVLTK.2|C[CAM]C[CAM]SGAIIVLTK.3|AEGSDVANAVLDGADC[CAM]IMLSGETAKGDYPLEAVR.4|AEGSDVANAVLDGADC[CAM]IMLSGETAKGDYPLEAVR.3|AEGSDVANAVLDGADC[CAM]IMLSGETAKGDYPLEAVR.5|AEGSDVANAVLDGADC[CAM]IM[Oxi]LSGETAKGDYPLEAVR.4|AEGSDVANAVLDGADC[CAM]IM[Oxi]LSGETAKGDYPLEAVR.3|LDIDSPPITAR.2|LDIDSPPITAR.3|APIIAVTRNPQTAR.3|RFDEILEASDGIMVAR.3|RFDEILEASDGIMVAR.2|RFDEILEASDGIMVAR.4|RFDEILEASDGIM[Oxi]VAR.3|RFDEILEASDGIM[Oxi]VAR.4|RFDEILEASDGIM[Oxi]VAR.2|KGDVVIVLTGWRPGSGFTNTMR.4|KGDVVIVLTGWRPGSGFTNTMR.3|KGDVVIVLTGWRPGSGFTNTM[Oxi]R.4|KGDVVIVLTGWRPGSGFTNTM[Oxi]R.3|KGDVVIVLTGWRPGSGFTNTMR.2|TATESFASDPILYRPVAVALDTK.3|TATESFASDPILYRPVAVALDTK.4|APIIAVTR.2|AGKPVIC[CAM]ATQMLESMIK.3|AGKPVIC[CAM]ATQMLESMIK.2|AGKPVIC[CAM]ATQMLESMIK.4|AGKPVIC[CAM]ATQM[Oxi]LESMIK.3|AGKPVIC[CAM]ATQMLESM[Oxi]IK.3|AGKPVIC[CAM]ATQM[Oxi]LESM[Oxi]IK.3|AGKPVIC[CAM]ATQM[Oxi]LESMIK.2|AGKPVIC[CAM]ATQMLESM[Oxi]IK.2|GVNLPGAAVDLPAVSEKDIQDLK.3|GVNLPGAAVDLPAVSEKDIQDLK.4|GVNLPGAAVDLPAVSEKDIQDLK.2|QKGADFLVTEVENGGSLGSKK.4|QKGADFLVTEVENGGSLGSKK.3|VNFAMNVGK.2|VNFAM[Oxi]NVGK.2|FGVEQDVDMVFASFIR.3|FGVEQDVDMVFASFIR.2|FGVEQDVDM[Oxi]VFASFIR.3|FGVEQDVDM[Oxi]VFASFIR.2|RLAPITSDPTEATAVGAVEASFK.3|RLAPITSDPTEATAVGAVEASFK.4|RLAPITSDPTEATAVGAVEASFK.2|EAEAAIYHLQLFEELR.3|EAEAAIYHLQLFEELR.2|GADFLVTEVENGGSLGSKK.3|GADFLVTEVENGGSLGSKK.4|GADFLVTEVENGGSLGSKK.2|KGVNLPGAAVDLPAVSEK.3|KGVNLPGAAVDLPAVSEK.4|KGVNLPGAAVDLPAVSEK.2|C[CAM]DENILWLDYK.2|C[CAM]DENILWLDYK.3|AGKPVIC[CAM]ATQMLESMIKKPRPTR.5|AGKPVIC[CAM]ATQMLESMIKKPRPTR.6|AGKPVIC[CAM]ATQM[Oxi]LESM[Oxi]IKKPRPTR.6|GSGTAEVELK.2|FGVEQDVDMVFASFIRK.3|FGVEQDVDM[Oxi]VFASFIRK.3|FGVEQDVDM[Oxi]VFASFIRK.2|FGVEQDVDMVFASFIRK.2|GDVVIVLTGWRPGSGFTNTMR.3|GDVVIVLTGWRPGSGFTNTMR.4|GDVVIVLTGWRPGSGFTNTM[Oxi]R.4|GDVVIVLTGWRPGSGFTNTM[Oxi]R.3|GDVVIVLTGWRPGSGFTNTMR.2|FDEILEASDGIMVAR.2|FDEILEASDGIMVAR.3|FDEILEASDGIM[Oxi]VAR.2|AEGSDVANAVLDGADC[CAM]IMLSGETAK.3|AEGSDVANAVLDGADC[CAM]IMLSGETAK.4|AEGSDVANAVLDGADC[CAM]IM[Oxi]LSGETAK.4|AEGSDVANAVLDGADC[CAM]IM[Oxi]LSGETAK.3|GIFPVLC[CAM]KDPVQEAWAEDVDLRVNFAMNVGK.4|GIFPVLC[CAM]KDPVQEAWAEDVDLRVNFAM[Oxi]NVGK.4|ITLDNAYMEK.2|ITLDNAYM[Oxi]EK.2|KPRPTRAEGSDVANAVLDGADC[CAM]IMLSGETAK.5|KPRPTRAEGSDVANAVLDGADC[CAM]IM[Oxi]LSGETAK.4|KPRPTRAEGSDVANAVLDGADC[CAM]IMLSGETAK.4|KPRPTRAEGSDVANAVLDGADC[CAM]IMLSGETAK.3|MQHLIAR.2|M[Oxi]QHLIAR.2|ASDVHEVR.2|PVAVALDTK.2|IISKIENHEGVR.3|IISKIENHEGVR.2|GIFPVLC[CAM]K.2|GIFPVLC[CAM]K.1|LNFSHGTHEYHAETIK.4|LNFSHGTHEYHAETIK.3|LNFSHGTHEYHAETIK.2|YRPRAPIIAVTR.3|IENHEGVR.2|PVAVALDTKGPEIR.3|GDYPLEAVR.2|ASDVHEVRK.2|KASDVHEVR.2|TATESFASDPILYR.3|TATESFASDPILYR.2|PGSGFTNTMR.2|PVIC[CAM]ATQMLESMIK.3|PVIC[CAM]ATQMLESMIK.2|DPVQEAWAEDVDLR.3|DPVQEAWAEDVDLR.2|GVNLPGAAVDLPAVSEK.3|GVNLPGAAVDLPAVSEK.2|PHSEAGTAFIQTQQLHAAMADTFLEHMC[CAM]R.6|PHSEAGTAFIQTQQLHAAMADTFLEHMC[CAM]R.5|PHSEAGTAFIQTQQLHAAM[Oxi]ADTFLEHMC[CAM]R.5|PHSEAGTAFIQTQQLHAAMADTFLEHMC[CAM]R.4|PHSEAGTAFIQTQQLHAAMADTFLEHMC[CAM]R.3|GSGTAEVELKK.2|KASDVHEVRK.2|GDVVIVLTGWR.2|C[CAM]DENILWLDYKNIC[CAM]K.3|KGDVVIVLTGWR.2|IYVDDGLISLQVKQK.2|ITLDNAYMEKC[CAM]DENILWLDYK.3|ITLDNAYM[Oxi]EKC[CAM]DENILWLDYK.3|PTRAEGSDVANAVLDGADC[CAM]IMLSGETAK.3|PTRAEGSDVANAVLDGADC[CAM]IMLSGETAKGDYPLEAVR.4
SEN / CTL	Q15043	Zinc transporter ZIP14	SLC39A14	3.97217	3.97217	1.00984	0.000179402	1.94e-05	cellular zinc ion homeostasis,zinc II ion transmembrane transport,zinc II ion transmembrane import,ferrous iron transmembrane transport	zinc ion transmembrane transporter activity,ferrous iron transmembrane transporter activity	endoplasmic reticulum,Golgi apparatus,plasma membrane,integral component of plasma membrane,integral component of membrane,lamellipodium	6	4	6	IGSSELQEFC[CAM]PTILQQLDSR.3|IGSSELQEFC[CAM]PTILQQLDSR.2|ALLNHLDVGVGR.3|ALLNHLDVGVGR.2|YGEGDSLTLQQLK.2|VIVGSLSVQDLQASQSAC[CAM]YWLK.3
SEN / CTL	P61586	Transforming protein RhoA	RHOA	3.97076	3.97076	2.4447	1.03e-10	2.38e-11	transforming growth factor beta receptor signaling pathway,Rho protein signal transduction,viral process,cell migration,substantia nigra development,actin cytoskeleton organization,platelet activation,regulation of cell migration,actin cytoskeleton reorganization,positive regulation of cytokinesis,regulation of actin cytoskeleton organization,regulation of osteoblast proliferation,Roundabout signaling pathway,cleavage furrow formation,apolipoprotein A-I-mediated signaling pathway,positive regulation of NF-kappaB import into nucleus,positive regulation of I-kappaB kinase/NF-kappaB signaling,stress fiber assembly,apical junction assembly,endothelial cell migration,ossification involved in bone maturation,wound healing, spreading of cells,positive regulation of neuron differentiation,vascular endothelial growth factor receptor signaling pathway,ephrin receptor signaling pathway,phosphatidylinositol-mediated signaling,negative regulation of axonogenesis,positive regulation of axonogenesis,negative chemotaxis,regulation of small GTPase mediated signal transduction,positive regulation of stress fiber assembly,Wnt signaling pathway, planar cell polarity pathway,positive regulation of lipase activity,trabecula morphogenesis,positive regulation of protein serine/threonine kinase activity,negative regulation of cell migration involved in sprouting angiogenesis,mitotic spindle assembly,endothelial tube lumen extension,skeletal muscle satellite cell migration,mitotic cleavage furrow formation,regulation of cell motility	GTPase activity,protein binding,GTP binding,myosin binding	endosome,endoplasmic reticulum membrane,cytosol,cytoskeleton,plasma membrane,focal adhesion,cell cortex,lamellipodium,cell junction,midbody,extrinsic component of cytoplasmic side of plasma membrane,vesicle,apical junction complex,extracellular exosome,cell periphery,cleavage furrow	36	17	30	HFC[CAM]PNVPIILVGNKK.4|HFC[CAM]PNVPIILVGNKK.3|DGVREVFEMATR.3|DGVREVFEM[Oxi]ATR.3|IGAFGYMEC[CAM]SAK.2|IGAFGYM[Oxi]EC[CAM]SAK.2|DLRNDEHTRR.3|HFC[CAM]PNVPIILVGNK.3|HFC[CAM]PNVPIILVGNK.2|KLVIVGDGAC[CAM]GK.3|KLVIVGDGAC[CAM]GK.2|MKQEPVKPEEGRDMANR.5|MKQEPVKPEEGRDMANR.4|MKQEPVKPEEGRDMANR.3|KKLVIVGDGAC[CAM]GK.3|KKLVIVGDGAC[CAM]GK.2|MKQEPVKPEEGR.3|M[Oxi]KQEPVKPEEGR.3|MKQEPVKPEEGR.2|EVFEMATR.2|LVIVGDGAC[CAM]GK.2|TC[CAM]LLIVFSK.2|QEPVKPEEGR.2|QVELALWDTAGQEDYDR.3|QVELALWDTAGQEDYDR.2|DQFPEVYVPTVFENYVADIEVDGK.4|DQFPEVYVPTVFENYVADIEVDGK.3|LRPLSYPDTDVILMC[CAM]FSIDSPDSLENIPEK.4|LRPLSYPDTDVILMC[CAM]FSIDSPDSLENIPEK.3|LRPLSYPDTDVILMC[CAM]FSIDSPDSLENIPEKWTPEVK.4
SEN / CTL	Q13409	Cytoplasmic dynein 1 intermediate chain 2	DYNC1I2	3.9522	3.9522	0.773122	6.58e-05	7.75e-06	G2/M transition of mitotic cell cycle,ER to Golgi vesicle-mediated transport,microtubule-based movement,viral process,antigen processing and presentation of exogenous peptide antigen via MHC class II	microtubule motor activity	cytoplasm,centrosome,cytosol,cytoplasmic dynein complex,microtubule,vesicle	6	26	43	TLAEINANRADAEEEAATRIPA.3|TLAEINANRADAEEEAATRIPA.4|APPHELTEEEK.3|APPHELTEEEK.2|DLEDKEGEIQAGAK.3|DLEDKEGEIQAGAK.2|TLAEINANR.2|EAVAPVQEESDLEK.3|EAVAPVQEESDLEK.2|ADAEEEAATR.2|ITQVDFPPR.2|EAVAPVQEESDLEKK.3|EAVAPVQEESDLEKK.2|KDEENDSKAPPHELTEEEK.4|KEAVAPVQEESDLEK.3|QQILHSEEFLSFFDHSTR.4|QQILHSEEFLSFFDHSTR.3|QQILHSEEFLSFFDHSTR.2|TTPEYVFHC[CAM]QSAVMSATFAK.4|TTPEYVFHC[CAM]QSAVM[Oxi]SATFAK.3|TTPEYVFHC[CAM]QSAVMSATFAK.3|TTPEYVFHC[CAM]QSAVMSATFAK.2|ALSEQINIFFDYSGR.3|ALSEQINIFFDYSGR.2|ETQTPVMAQPK.2|ETQTPVM[Oxi]AQPK.2|IC[CAM]SWSLDMLSHPQDSMELVHK.4|IC[CAM]SWSLDMLSHPQDSMELVHK.3|SVSTPSEAGSQDSGDGAVGSR.3|SVSTPSEAGSQDSGDGAVGSR.2|ADAEEEAATRIPA.2|TLAEINANRADAEEEAATR.3|TPLSAAAHTHPVYC[CAM]VNVVGTQNAHNLISISTDGK.5|TPLSAAAHTHPVYC[CAM]VNVVGTQNAHNLISISTDGK.4|LDLWNLNNDTEVPTASISVEGNPALNR.4|LDLWNLNNDTEVPTASISVEGNPALNR.3|FHPNLVVGGTYSGQIVLWDNR.3|AVAVTSMSFPVGDVNNFVVGSEEGSVYTAC[CAM]R.4|AVAVTSMSFPVGDVNNFVVGSEEGSVYTAC[CAM]R.3|EDEEEDDDVVAPKPPIEPEEEK.3|EIAVGDSEGQIVIYDVGEQIAVPR.3|ETQTPVMAQPKEDEEEDDDVVAPKPPIEPEEEK.4|NNKPLYSFEDNADYVYDVMWSPTHPALFAC[CAM]VDGMGR.4
SEN / CTL	O75874	Isocitrate dehydrogenase [NADP] cytoplasmic	IDH1	3.9515	3.9515	1.28232	2.09e-07	3.36e-08	glyoxylate cycle,tricarboxylic acid cycle,isocitrate metabolic process,2-oxoglutarate metabolic process,NADPH regeneration,glutathione metabolic process,response to oxidative stress,female gonad development,response to steroid hormone,regulation of phospholipid catabolic process,regulation of phospholipid biosynthetic process,cell-cell adhesion	magnesium ion binding,isocitrate dehydrogenase (NADP+) activity,receptor binding,protein homodimerization activity,NADP binding,NAD binding,(R)-2-hydroxyglutarate dehydrogenase activity,cadherin binding involved in cell-cell adhesion	cytoplasm,mitochondrion,peroxisome,peroxisomal matrix,cytosol,cell-cell adherens junction,extracellular exosome	12	28	53	ISGGSVVEMQGDEMTR.2|ISGGSVVEM[Oxi]QGDEMTR.2|ISGGSVVEMQGDEM[Oxi]TR.2|KISGGSVVEMQGDEMTR.3|KISGGSVVEM[Oxi]QGDEMTR.3|KISGGSVVEM[Oxi]QGDEM[Oxi]TR.3|KISGGSVVEMQGDEMTR.2|DAAEAIKK.2|TVEAEAAHGTVTR.3|TVEAEAAHGTVTR.2|DATNDQVTKDAAEAIKK.4|IIWELIK.2|FKDIFQEIYDKQYK.4|FKDIFQEIYDKQYK.3|FKDIFQEIYDK.3|FKDIFQEIYDK.2|LVSGWVKPIIIGR.3|LVSGWVKPIIIGR.2|VEITYTPSDGTQK.3|VEITYTPSDGTQK.2|DATNDQVTK.2|HAYGDQYR.2|SDYLNTFEFMDK.3|SDYLNTFEFMDK.2|SDYLNTFEFM[Oxi]DK.2|C[CAM]ATITPDEK.2|GWPLYLSTK.2|ATDFVVPGPGK.2|DATNDQVTKDAAEAIK.3|DATNDQVTKDAAEAIK.2|SEGGFIWAC[CAM]K.2|DIFQEIYDK.2|SIEDFAHSSFQMALSK.3|SIEDFAHSSFQM[Oxi]ALSK.3|SIEDFAHSSFQMALSK.2|LIFPYVELDLHSYDLGIENR.4|LIFPYVELDLHSYDLGIENR.3|LIDDMVAQAMK.2|LIDDM[Oxi]VAQAMK.2|LIDDMVAQAM[Oxi]K.2|LIDDM[Oxi]VAQAM[Oxi]K.2|ATDFVVPGPGKVEITYTPSDGTQK.4|ATDFVVPGPGKVEITYTPSDGTQK.3|GQETSTNPIASIFAWTR.3|GQETSTNPIASIFAWTR.2|VTYLVHNFEEGGGVAMGMYNQDK.4|VTYLVHNFEEGGGVAM[Oxi]GM[Oxi]YNQDK.3|VTYLVHNFEEGGGVAM[Oxi]GMYNQDK.3|VTYLVHNFEEGGGVAMGM[Oxi]YNQDK.3|VTYLVHNFEEGGGVAMGMYNQDK.3|SDYLNTFEFMDKLGENLK.3|DLAAC[CAM]IK.1|AKLDNNKELAFFANALEEVSIETIEAGFM[Oxi]TK.4
SEN / CTL	P39019	40S ribosomal protein S19	RPS19	3.93754	3.93754	1.9347	1.21e-07	1.99e-08	ribosomal small subunit assembly,nuclear-transcribed mRNA catabolic process, nonsense-mediated decay,maturation of SSU-rRNA from tricistronic rRNA transcript (SSU-rRNA, 5.8S rRNA, LSU-rRNA),monocyte chemotaxis,rRNA processing,translation,translational initiation,SRP-dependent cotranslational protein targeting to membrane,nucleolus organization,Notch signaling pathway,response to extracellular stimulus,viral transcription,erythrocyte differentiation,maturation of SSU-rRNA,ribosomal small subunit biogenesis,protein tetramerization,positive regulation of cellular component movement,positive regulation of respiratory burst involved in inflammatory response,negative regulation of respiratory burst involved in inflammatory response	structural constituent of ribosome,protein binding,fibroblast growth factor binding,protein kinase binding,protein homodimerization activity,poly(A) RNA binding	nucleoplasm,nucleolus,cytoplasm,cytosol,ribosome,focal adhesion,membrane,cytosolic small ribosomal subunit,extracellular matrix,extracellular exosome	18	14	22	PGVTVKDVNQQEFVR.3|PGVTVKDVNQQEFVR.2|ELAPYDENWFYTR.2|ELAPYDENWFYTR.3|GGAGVGSMTK.2|GGAGVGSM[Oxi]TK.2|LKVPEWVDTVK.3|LKVPEWVDTVK.2|IAGQVAAANK.2|DLDRIAGQVAAANK.3|DLDRIAGQVAAANK.2|VLQALEGLK.2|HKELAPYDENWFYTR.4|HKELAPYDENWFYTR.3|HKELAPYDENWFYTR.2|IAGQVAAANKK.2|VPEWVDTVK.2|DVNQQEFVR.2|MVEKDQDGGR.2|NGVMPSHFSR.2|NGVM[Oxi]PSHFSR.2|RVLQALEGLK.2
SEN / CTL	P11021	78 kDa glucose-regulated protein	HSPA5	3.93206	3.93206	2.11638	2e-65	5.69e-65	ER overload response,activation of signaling protein activity involved in unfolded protein response,cerebellum structural organization,cerebellar Purkinje cell layer development,substantia nigra development,positive regulation of cell migration,ER-associated ubiquitin-dependent protein catabolic process,negative regulation of transforming growth factor beta receptor signaling pathway,endoplasmic reticulum unfolded protein response,positive regulation of protein ubiquitination,protein folding in endoplasmic reticulum,maintenance of protein localization in endoplasmic reticulum,IRE1-mediated unfolded protein response,PERK-mediated unfolded protein response,ATF6-mediated unfolded protein response,cellular response to glucose starvation,negative regulation of apoptotic process,regulation of protein folding in endoplasmic reticulum,cellular response to antibiotic,cellular response to manganese ion,cellular response to interleukin-4,negative regulation of protein homodimerization activity,cell-cell adhesion,toxin transport,regulation of ATF6-mediated unfolded protein response,regulation of IRE1-mediated unfolded protein response,regulation of PERK-mediated unfolded protein response,positive regulation of transcription from RNA polymerase II promoter in response to endoplasmic reticulum stress	glycoprotein binding,calcium ion binding,protein binding,ATP binding,ATPase activity,enzyme binding,protein domain specific binding,ubiquitin protein ligase binding,ribosome binding,unfolded protein binding,chaperone binding,misfolded protein binding,cadherin binding involved in cell-cell adhesion	nucleus,mitochondrion,endoplasmic reticulum,endoplasmic reticulum lumen,endoplasmic reticulum membrane,smooth endoplasmic reticulum,endoplasmic reticulum-Golgi intermediate compartment,plasma membrane,cell-cell adherens junction,focal adhesion,cell surface,membrane,integral component of endoplasmic reticulum membrane,midbody,extracellular matrix,endoplasmic reticulum chaperone complex,melanosome,myelin sheath,extracellular exosome,COP9 signalosome	276	68	133	VLEDSDLKKSDIDEIVLVGGSTR.4|VLEDSDLKKSDIDEIVLVGGSTR.3|IINEPTAAAIAYGLDKR.3|IINEPTAAAIAYGLDKR.2|TKPYIQVDIGGGQTK.2|TKPYIQVDIGGGQTK.3|TKPYIQVDIGGGQTK.4|TFAPEEISAMVLTK.2|TFAPEEISAMVLTK.3|TFAPEEISAM[Oxi]VLTK.3|TFAPEEISAM[Oxi]VLTK.2|LIGDAAKNQLTSNPENTVFDAKR.4|FEELNMDLFR.2|FEELNM[Oxi]DLFR.2|NQLTSNPENTVFDAK.2|NQLTSNPENTVFDAK.3|VTHAVVTVPAYFNDAQR.2|VTHAVVTVPAYFNDAQR.3|VTHAVVTVPAYFNDAQR.4|AKFEELNMDLFR.3|AKFEELNMDLFR.2|AKFEELNM[Oxi]DLFR.3|AKFEELNM[Oxi]DLFR.2|ITPSYVAFTPEGERLIGDAAK.3|SQIFSTASDNQPTVTIK.2|SQIFSTASDNQPTVTIK.3|SQIFSTASDNQPTVTIK.4|DAGTIAGLNVMR.2|DAGTIAGLNVMR.3|DAGTIAGLNVM[Oxi]R.2|IDTRNELESYAYSLK.3|IDTRNELESYAYSLK.2|ELEEIVQPIISK.2|ELEEIVQPIISK.3|ITPSYVAFTPEGER.2|ITPSYVAFTPEGER.3|QATKDAGTIAGLNVMR.3|NQLTSNPENTVFDAKR.3|NQLTSNPENTVFDAKR.2|KKELEEIVQPIISK.3|KKELEEIVQPIISK.4|KKELEEIVQPIISK.2|TWNDPSVQQDIK.2|TWNDPSVQQDIK.3|KVTHAVVTVPAYFNDAQR.4|KVTHAVVTVPAYFNDAQR.3|KVTHAVVTVPAYFNDAQR.2|KVTHAVVTVPAYFNDAQR.5|KSDIDEIVLVGGSTR.3|KSDIDEIVLVGGSTR.2|ITITNDQNRLTPEEIER.3|IEIESFYEGEDFSETLTR.2|IEIESFYEGEDFSETLTR.3|LYGSAGPPPTGEEDTAEKDEL.2|LYGSAGPPPTGEEDTAEKDEL.3|TWNDPSVQQDIKFLPFK.3|TWNDPSVQQDIKFLPFK.4|TWNDPSVQQDIKFLPFK.2|KELEEIVQPIISK.3|NGRVEIIANDQGNR.3|NGRVEIIANDQGNR.2|AVEEKIEWLESHQDADIEDFKAK.4|AVEEKIEWLESHQDADIEDFKAK.5|KTKPYIQVDIGGGQTK.4|KTKPYIQVDIGGGQTK.3|KTKPYIQVDIGGGQTK.2|IEWLESHQDADIEDFKAK.4|IEWLESHQDADIEDFKAK.3|IEWLESHQDADIEDFKAK.2|EFFNGKEPSR.3|EFFNGKEPSR.2|MKETAEAYLGK.3|MKETAEAYLGK.2|M[Oxi]KETAEAYLGK.2|MVNDAEKFAEEDKK.4|M[Oxi]VNDAEKFAEEDKK.4|MVNDAEKFAEEDKK.3|M[Oxi]VNDAEKFAEEDKK.3|MVNDAEKFAEEDKK.2|FAEEDKK.2|LSSEDKETMEK.3|LSSEDKETMEK.2|LSSEDKETM[Oxi]EK.2|NELESYAYSLK.3|NELESYAYSLK.2|NKITITNDQNR.3|NKITITNDQNR.2|NTVVPTKK.2|MKETAEAYLGKK.3|M[Oxi]KETAEAYLGKK.3|MKETAEAYLGKK.2|M[Oxi]KETAEAYLGKK.2|VMEHFIK.2|VM[Oxi]EHFIK.2|STMKPVQK.2|VLEDSDLK.2|DNHLLGTFDLTGIPPAPR.4|DNHLLGTFDLTGIPPAPR.3|DNHLLGTFDLTGIPPAPR.2|IQQLVKEFFNGKEPSR.4|SDIDEIVLVGGSTR.3|SDIDEIVLVGGSTR.2|ETAEAYLGK.2|KSQIFSTASDNQPTVTIK.4|KSQIFSTASDNQPTVTIK.3|KSQIFSTASDNQPTVTIK.2|LTPEEIER.2|ALSSQHQAR.2|MVNDAEKFAEEDK.3|MVNDAEKFAEEDK.2|ERIDTRNELESYAYSLK.4|ERIDTRNELESYAYSLK.3|VLEDSDLKK.2|ITITNDQNR.2|LGGKLSSEDKETMEK.3|ETAEAYLGKK.2|IINEPTAAAIAYGLDKREGEK.4|VYEGERPLTK.2|LYGSAGPPPTGEEDTAEK.3|LYGSAGPPPTGEEDTAEK.2|VYEGERPLTKDNHLLGTFDLTGIPPAPR.5|VYEGERPLTKDNHLLGTFDLTGIPPAPR.4|AVEEKIEWLESHQDADIEDFK.4|AVEEKIEWLESHQDADIEDFK.3|IEWLESHQDADIEDFK.3|IEWLESHQDADIEDFK.2|GVPQIEVTFEIDVNGILR.3|PYIQVDIGGGQTK.2|NELESYAYSLKNQIGDKEK.3|NKITITNDQNRLTPEEIER.3|LIGDAAKNQLTSNPENTVFDAK.3|MVNDAEK.1|KEDVGTVVGIDLGTTYSC[CAM]VGVFK.3
SEN / CTL	P78417	Glutathione S-transferase omega-1	GSTO1	3.92365	3.92365	3.01773	1.85e-11	4.76e-12	glutathione metabolic process,regulation of release of sequestered calcium ion into cytosol by sarcoplasmic reticulum,regulation of cardiac muscle contraction by regulation of the release of sequestered calcium ion,positive regulation of skeletal muscle contraction by regulation of release of sequestered calcium ion,L-ascorbic acid metabolic process,methylation,xenobiotic catabolic process,oxidation-reduction process,negative regulation of ryanodine-sensitive calcium-release channel activity,positive regulation of ryanodine-sensitive calcium-release channel activity,cellular response to arsenic-containing substance,cellular oxidant detoxification,glutathione derivative biosynthetic process	glutathione transferase activity,oxidoreductase activity,glutathione dehydrogenase (ascorbate) activity,methylarsonate reductase activity	cytoplasm,cytosol,extracellular exosome	48	28	41	VPSLVGSFIR.2|HEVININLK.2|GIRHEVININLK.3|KNPFGLVPVLENSQGQLIYESAITC[CAM]EYLDEAYPGKK.4|KNPFGLVPVLENSQGQLIYESAITC[CAM]EYLDEAYPGKK.5|SLGKGSAPPGPVPEGSIR.3|MILELFSKVPSLVGSFIR.3|M[Oxi]ILELFSKVPSLVGSFIR.3|MILELFSK.2|M[Oxi]ILELFSK.2|KLLPDDPYEK.3|KLLPDDPYEK.2|LNEC[CAM]VDHTPK.3|LNEC[CAM]VDHTPK.2|SQNKEDYAGLK.3|LWMAAMK.2|GSAPPGPVPEGSIR.3|GSAPPGPVPEGSIR.2|EDYAGLKEEFR.3|EDYAGLKEEFR.2|SQNKEDYAGLKEEFR.4|SQNKEDYAGLKEEFR.3|FC[CAM]PFAER.2|LEEVLTNK.2|EFTKLEEVLTNKK.3|EFTKLEEVLTNKK.2|LLPDDPYEKAC[CAM]QK.3|LEEVLTNKK.2|LLPDDPYEK.2|NKPEWFFK.2|LKLWMAAMKEDPTVSALLTSEK.4|EDPTVSALLTSEK.2|EFTKLEEVLTNK.2|LWMAAMKEDPTVSALLTSEK.3|LWM[Oxi]AAMKEDPTVSALLTSEK.3|LWMAAM[Oxi]KEDPTVSALLTSEK.3|LWMAAMKEDPTVSALLTSEK.2|NPFGLVPVLENSQGQLIYESAITC[CAM]EYLDEAYPGKK.5|NPFGLVPVLENSQGQLIYESAITC[CAM]EYLDEAYPGKK.4|NPFGLVPVLENSQGQLIYESAITC[CAM]EYLDEAYPGK.4|KNPFGLVPVLENSQGQLIYESAITC[CAM]EYLDEAYPGK.4
SEN / CTL	Q13526	Peptidyl-prolyl cis-trans isomerase NIMA-interacting 1	PIN1	3.9174	3.9174	1.10327	0.000274695	2.9e-05	protein peptidyl-prolyl isomerization,positive regulation of protein phosphorylation,cell cycle,regulation of mitotic nuclear division,neuron differentiation,negative regulation of transforming growth factor beta receptor signaling pathway,negative regulation of protein binding,regulation of cytokinesis,negative regulation of type I interferon production,positive regulation of protein dephosphorylation,negative regulation of protein catabolic process,negative regulation of neuron apoptotic process,positive regulation of neuron apoptotic process,positive regulation of GTPase activity,positive regulation of transcription from RNA polymerase II promoter,synapse organization,protein stabilization,positive regulation of ubiquitin-protein transferase activity,regulation of pathway-restricted SMAD protein phosphorylation,positive regulation of cell growth involved in cardiac muscle cell development,negative regulation of ERK1 and ERK2 cascade,positive regulation of canonical Wnt signaling pathway,regulation of protein localization to nucleus,regulation of signal transduction by p53 class mediator,negative regulation of cell motility	peptidyl-prolyl cis-trans isomerase activity,motor activity,protein binding,beta-catenin binding,mitogen-activated protein kinase kinase binding,GTPase activating protein binding,phosphoserine binding,phosphothreonine binding	nucleus,nucleoplasm,mitochondrion,cytosol,nuclear speck,midbody,neuron projection	6	12	19	IKSGEEDFESLASQFSDC[CAM]SSAK.3|GDLGAFSR.2|C[CAM]SHLLVK.2|ARGDLGAFSR.2|GQM[Oxi]QKPFEDASFALR.3|GQMQKPFEDASFALR.3|GQMQKPFEDASFALR.2|TKEEALELINGYIQK.3|TKEEALELINGYIQK.2|VYYFNHITNASQWER.3|VYYFNHITNASQWER.2|TGEMSGPVFTDSGIHIILR.3|TGEM[Oxi]SGPVFTDSGIHIILR.3|TGEMSGPVFTDSGIHIILR.2|VYYFNHITNASQWERPSGNSSSGGK.4|SGEEDFESLASQFSDC[CAM]SSAK.3|SGEEDFESLASQFSDC[CAM]SSAK.2|TGEMSGPVFTDSGIHIILRTE.3|EEALELINGYIQK.2
SEN / CTL	P22234	Multifunctional protein ADE2	PAICS	3.90795	3.90795	1.26642	2.39e-13	7.51e-14	'de novo' IMP biosynthetic process,purine nucleobase biosynthetic process,purine ribonucleoside monophosphate biosynthetic process,adenine biosynthetic process,cell-cell adhesion	phosphoribosylaminoimidazole carboxylase activity,phosphoribosylaminoimidazolesuccinocarboxamide synthase activity,ATP binding,identical protein binding,cadherin binding involved in cell-cell adhesion	cytoplasm,cytosol,cell-cell adherens junction,membrane,extracellular exosome	24	31	54	IKAEYEGDGIPTVFVAVAGR.3|IKAEYEGDGIPTVFVAVAGR.4|IKAEYEGDGIPTVFVAVAGR.2|AAISNKITSC[CAM]IFQLLQEAGIK.3|VVVLMGSTSDLGHC[CAM]EK.3|VVVLM[Oxi]GSTSDLGHC[CAM]EK.3|VVVLM[Oxi]GSTSDLGHC[CAM]EK.2|VVVLMGSTSDLGHC[CAM]EK.2|KC[CAM]GETAFIAPQC[CAM]EMIPIEWVC[CAM]RR.4|ASILNTWISLK.3|ASILNTWISLK.2|IATGSFLK.2|FYPPKVELFFK.3|VTSAHKGPDETLR.3|VTSAHKGPDETLR.2|TKEVYELLDSPGK.3|TKEVYELLDSPGK.2|DQITAGNAAR.2|KAC[CAM]GNFGIPC[CAM]ELR.3|KAC[CAM]GNFGIPC[CAM]ELR.2|DLKEVTPEGLQMVK.3|DLKEVTPEGLQM[Oxi]VK.3|DLKEVTPEGLQM[Oxi]VK.2|DLKEVTPEGLQMVK.2|NFEWVAER.2|SWLPQNC[CAM]TLVDMK.3|SWLPQNC[CAM]TLVDM[Oxi]K.2|SWLPQNC[CAM]TLVDMK.2|EIVLADVIDNDSWR.3|EIVLADVIDNDSWR.2|IEFGVDVTTK.2|VLLQSKDQITAGNAAR.3|ITSC[CAM]IFQLLQEAGIK.3|ITSC[CAM]IFQLLQEAGIK.2|NFEWVAERVELLLK.3|KNFEWVAER.2|EVTPEGLQMVK.2|EVTPEGLQM[Oxi]VK.2|AEYEGDGIPTVFVAVAGR.3|AEYEGDGIPTVFVAVAGR.2|EVYELLDSPGK.2|DDANNDPQWSEEQLIAAK.3|DDANNDPQWSEEQLIAAK.2|AC[CAM]GNFGIPC[CAM]ELR.2|VELFFKDDANNDPQWSEEQLIAAK.4|VELFFKDDANNDPQWSEEQLIAAK.3|AAISNKITSC[CAM]IFQLLQEAGIKTAFTR.4|C[CAM]GETAFIAPQC[CAM]EMIPIEWVC[CAM]R.3|KC[CAM]GETAFIAPQC[CAM]EMIPIEWVC[CAM]R.3|KC[CAM]GETAFIAPQC[CAM]EM[Oxi]IPIEWVC[CAM]R.3|LPSGLGC[CAM]STVLSPEGSAQFAAQIFGLSNHLVWSK.4|LPSGLGC[CAM]STVLSPEGSAQFAAQIFGLSNHLVWSK.3|SNGLGPVM[Oxi]SGNTAYPVISC[CAM]PPLTPDWGVQDVWSSLR.4|SNGLGPVMSGNTAYPVISC[CAM]PPLTPDWGVQDVWSSLR.4
SEN / CTL	P07858	Cathepsin B	CTSB	3.90099	3.90099	1.24291	5.67e-42	1.06e-41	toll-like receptor signaling pathway,proteolysis,collagen catabolic process,epithelial cell differentiation,regulation of apoptotic process,decidualization,viral entry into host cell,regulation of catalytic activity,proteolysis involved in cellular protein catabolic process,cellular response to thyroid hormone stimulus	cysteine-type endopeptidase activity,serine-type endopeptidase activity,protein binding,collagen binding,peptidase activity,cysteine-type peptidase activity,proteoglycan binding	extracellular region,extracellular space,intracellular,nucleolus,mitochondrion,lysosome,endolysosome lumen,melanosome,intracellular membrane-bounded organelle,perinuclear region of cytoplasm,extracellular exosome	90	22	46	VMFTEDLKLPASFDAR.3|ILRGQDHC[CAM]GIESEVVAGIPR.4|ILRGQDHC[CAM]GIESEVVAGIPR.3|ILRGQDHC[CAM]GIESEVVAGIPR.5|GQDHC[CAM]GIESEVVAGIPR.3|GQDHC[CAM]GIESEVVAGIPR.2|GQDHC[CAM]GIESEVVAGIPR.4|LC[CAM]GTFLGGPKPPQR.3|EQWPQC[CAM]PTIK.2|SGVYQHVTGEMMGGHAIR.4|SGVYQHVTGEMMGGHAIR.3|SGVYQHVTGEMMGGHAIR.2|SGVYQHVTGEM[Oxi]MGGHAIR.4|SGVYQHVTGEMM[Oxi]GGHAIR.4|SGVYQHVTGEM[Oxi]M[Oxi]GGHAIR.4|SGVYQHVTGEM[Oxi]MGGHAIR.3|SGVYQHVTGEMM[Oxi]GGHAIR.3|SGVYQHVTGEM[Oxi]M[Oxi]GGHAIR.3|SGVYQHVTGEMM[Oxi]GGHAIR.2|HYGYNSYSVSNSEKDIMAEIYK.4|HYGYNSYSVSNSEKDIM[Oxi]AEIYK.4|HYGYNSYSVSNSEKDIMAEIYK.3|EIRDQGSC[CAM]GSC[CAM]WAFGAVEAISDR.3|NGPVEGAFSVYSDFLLYK.2|NGPVEGAFSVYSDFLLYK.3|LPASFDAR.2|DIMAEIYK.2|DIM[Oxi]AEIYK.2|QDKHYGYNSYSVSNSEK.4|QDKHYGYNSYSVSNSEK.3|PSFHPLSDELVNYVNKR.4|PSFHPLSDELVNYVNKR.3|GLVSGGLYESHVGC[CAM]R.3|GLVSGGLYESHVGC[CAM]R.2|HYGYNSYSVSNSEK.3|HYGYNSYSVSNSEK.2|IC[CAM]EPGYSPTYKQDK.3|IC[CAM]EPGYSPTYKQDK.2|QDKHYGYNSYSVSNSEKDIMAEIYK.5|QDKHYGYNSYSVSNSEKDIMAEIYK.4|IC[CAM]EPGYSPTYK.2|SRPSFHPLSDELVNYVNK.3|LPASFDAREQWPQC[CAM]PTIK.3|DQGSC[CAM]GSC[CAM]WAFGAVEAISDR.3|DQGSC[CAM]GSC[CAM]WAFGAVEAISDR.2|ILGWGVENGTPYWLVANSWNTDWGDNGFFK.3
SEN / CTL	P49327	Fatty acid synthase	FASN	3.90069	3.90069	1.36758	5.94e-30	6.55e-30	osteoblast differentiation,acetyl-CoA metabolic process,fatty acid metabolic process,fatty acid biosynthetic process,pantothenate metabolic process,mammary gland development,positive regulation of cellular metabolic process,long-chain fatty-acyl-CoA biosynthetic process,oxidation-reduction process,cellular response to interleukin-4,cell-cell adhesion	fatty acid synthase activity,[acyl-carrier-protein] S-acetyltransferase activity,[acyl-carrier-protein] S-malonyltransferase activity,3-oxoacyl-[acyl-carrier-protein] synthase activity,3-oxoacyl-[acyl-carrier-protein] reductase (NADPH) activity,3-hydroxypalmitoyl-[acyl-carrier-protein] dehydratase activity,enoyl-[acyl-carrier-protein] reductase (NADPH, B-specific) activity,oleoyl-[acyl-carrier-protein] hydrolase activity,protein binding,drug binding,myristoyl-[acyl-carrier-protein] hydrolase activity,palmitoyl-[acyl-carrier-protein] hydrolase activity,phosphopantetheine binding,protein homodimerization activity,poly(A) RNA binding,enoyl-[acyl-carrier-protein] reductase (NADPH, A-specific) activity,3-hydroxyoctanoyl-[acyl-carrier-protein] dehydratase activity,NADPH binding,cadherin binding involved in cell-cell adhesion,3-oxo-pimeloyl-[acp] methyl ester reductase activity	cytoplasm,mitochondrion,Golgi apparatus,cytosol,plasma membrane,cell-cell adherens junction,membrane,melanosome,glycogen granule,extracellular exosome	60	162	312	WLSTSIPEAQWHSSLAR.3|WLSTSIPEAQWHSSLAR.4|WLSTSIPEAQWHSSLAR.2|TLLEGSGLESIISIIHSSLAEPR.3|TLLEGSGLESIISIIHSSLAEPR.4|LHLSGIDANPNALFPPVEFPAPR.3|LHLSGIDANPNALFPPVEFPAPR.5|LHLSGIDANPNALFPPVEFPAPR.4|VLLSLEHGLWAPNLHFHSPNPEIPALLDGR.5|VLLSLEHGLWAPNLHFHSPNPEIPALLDGR.4|VLLSLEHGLWAPNLHFHSPNPEIPALLDGR.3|ALGLGVEQLPVVFEDVVLHQATILPK.3|ALGLGVEQLPVVFEDVVLHQATILPK.4|TGTVSLEVR.2|GGNVGINSFGFGGSNVHIILRPNTQPPPAPAPHATLPR.5|GGNVGINSFGFGGSNVHIILRPNTQPPPAPAPHATLPR.6|GGNVGINSFGFGGSNVHIILRPNTQPPPAPAPHATLPR.4|LNSVQSSERPLFLVHPIEGSTTVFHSLASR.5|LNSVQSSERPLFLVHPIEGSTTVFHSLASR.6|LNSVQSSERPLFLVHPIEGSTTVFHSLASR.4|LNSVQSSERPLFLVHPIEGSTTVFHSLASR.3|LFDHPESPTPNPTEPLFLAQAEVYKELR.4|LFDHPESPTPNPTEPLFLAQAEVYKELR.3|FC[CAM]FTPHTEEGC[CAM]LSER.3|FC[CAM]FTPHTEEGC[CAM]LSER.2|QAHTM[Oxi]DPQLR.3|QAHTMDPQLR.3|QAHTMDPQLR.2|RGLKPSC[CAM]TIIPLMK.4|RGLKPSC[CAM]TIIPLMK.3|SEGVVAVLLTKK.3|VMGLVPAK.2|VM[Oxi]GLVPAK.2|FDASFFGVHPK.3|FDASFFGVHPK.2|LQVVDQPLPVR.3|LQVVDQPLPVR.2|VSVHVIEGDHR.3|VSVHVIEGDHR.2|AGLYGLPR.2|DIMLATGK.2|QRC[CAM]PPGVVPAC[CAM]HNSK.4|QRC[CAM]PPGVVPAC[CAM]HNSK.3|AKYHGNVMLLR.3|DTSFEQHVLWHTGGK.4|DTSFEQHVLWHTGGK.3|DTSFEQHVLWHTGGK.2|GMGLSLMR.2|GM[Oxi]GLSLMR.2|GMGLSLM[Oxi]R.2|SHQGLDRQELSFAAR.4|SHQGLDRQELSFAAR.3|SHQGLDRQELSFAAR.2|VYQWDDPDPR.3|VYQWDDPDPR.2|DGAWGAFR.2|DGVVRPLK.2|DHRDNLEFFLAGIGR.4|DHRDNLEFFLAGIGR.3|DHRDNLEFFLAGIGR.2|LYTLQDK.2|RAYLQAR.2|VTAIHIDPATHR.3|VTAIHIDPATHR.2|LSPDAIPGK.2|MKVVEVLAGHGHLYSR.4|AAEQYTPK.2|DNLEFFLAGIGR.3|DNLEFFLAGIGR.2|EGGFLLLHTLLR.3|EGGFLLLHTLLR.2|M[Oxi]VVPGLDGAQIPR.3|MVVPGLDGAQIPR.2|M[Oxi]VVPGLDGAQIPR.2|WVC[CAM]SSLR.2|ADEASELAC[CAM]PTPK.3|ADEASELAC[CAM]PTPK.2|GVDLVLNSLAEEK.3|GVDLVLNSLAEEK.2|GYAVLGGER.2|RVYATILNAGTNTDGFK.4|RVYATILNAGTNTDGFK.3|RVYATILNAGTNTDGFK.2|DLVEAVAHILGIR.3|DLVEAVAHILGIR.2|KDHRDNLEFFLAGIGR.4|KDHRDNLEFFLAGIGR.3|KLQELSSK.2|LSIPTYGLQC[CAM]TR.3|LSIPTYGLQC[CAM]TR.2|VLQGDLVMNVYR.3|VLQGDLVMNVYR.2|VLQGDLVM[Oxi]NVYR.2|VTVAGGVHISGLHTESAPR.4|VTVAGGVHISGLHTESAPR.3|VTVAGGVHISGLHTESAPR.2|C[CAM]PPGVVPAC[CAM]HNSK.3|C[CAM]PPGVVPAC[CAM]HNSK.2|SLLVNPEGPTLMR.3|SLLVNPEGPTLM[Oxi]R.3|SLLVNPEGPTLMR.2|SLLVNPEGPTLM[Oxi]R.2|GLVQALQTK.2|HGLYLPTR.2|FPQLDSTSFANSR.3|FPQLDSTSFANSR.2|GLKPSC[CAM]TIIPLMK.3|GLKPSC[CAM]TIIPLM[Oxi]K.3|GLKPSC[CAM]TIIPLMK.2|RQQEQQVPILEK.3|RQQEQQVPILEK.2|VLEALLPLK.2|VAAAVDLIIK.2|AC[CAM]LDTAVENMPSLK.3|AC[CAM]LDTAVENMPSLK.2|AC[CAM]LDTAVENM[Oxi]PSLK.2|AFEVSENGNLVVSGK.3|AFEVSENGNLVVSGK.2|VVEVLAGHGHLYSR.3|VVEVLAGHGHLYSR.2|AQVADVVVSR.2|ELNLVLSVR.2|GTPLISPLIK.2|VFTTVGSAEK.2|YSGTLNLDR.2|GILADEDSSR.2|PNTSVQFLR.2|VLEALLPLKGLEER.3|VLEALLPLKGLEER.2|VLFPATGYLSIVWK.3|VLFPATGYLSIVWK.2|AAPLDSIHSLAAYYIDC[CAM]IR.4|AAPLDSIHSLAAYYIDC[CAM]IR.3|AAPLDSIHSLAAYYIDC[CAM]IR.2|DPSQQELPR.2|EAHLPPGAMAAVGLSWEEC[CAM]K.4|EAHLPPGAM[Oxi]AAVGLSWEEC[CAM]K.3|EAHLPPGAMAAVGLSWEEC[CAM]K.3|EAHLPPGAMAAVGLSWEEC[CAM]K.2|EDGLAQQQTQLNLR.3|EDGLAQQQTQLNLR.2|HFLLEEDKPEEPTAHAFVSTLTR.5|HFLLEEDKPEEPTAHAFVSTLTR.4|HFLLEEDKPEEPTAHAFVSTLTR.3|LSFFFDFR.2|QVQPEGPYR.2|TGGMAFHSYFMEAIAPPLLQELKK.5|TGGM[Oxi]AFHSYFMEAIAPPLLQELKK.4|TGGMAFHSYFM[Oxi]EAIAPPLLQELKK.4|TGGMAFHSYFMEAIAPPLLQELKK.4|TGGM[Oxi]AFHSYFM[Oxi]EAIAPPLLQELKK.4|TGGM[Oxi]AFHSYFMEAIAPPLLQELKK.3|TGGMAFHSYFM[Oxi]EAIAPPLLQELKK.3|TGGMAFHSYFMEAIAPPLLQELKK.3|C[CAM]TVFHGAQVEDAFR.3|C[CAM]TVFHGAQVEDAFR.2|QEPLLIGSTK.2|VVVQVLAEEPEAVLK.3|VVVQVLAEEPEAVLK.2|IPGLLSPHPLLQLSYTATDR.4|IPGLLSPHPLLQLSYTATDR.3|IPGLLSPHPLLQLSYTATDR.2|RPTPQDSPIFLPVDDTSFR.4|RPTPQDSPIFLPVDDTSFR.3|RPTPQDSPIFLPVDDTSFR.2|SNMGHPEPASGLAALAK.3|SNM[Oxi]GHPEPASGLAALAK.3|SNMGHPEPASGLAALAK.2|SNM[Oxi]GHPEPASGLAALAK.2|YHGNVMLLR.2|SEGVVAVLLTK.2|AQVADVVVSRWLRVTVAGGVHISGLHTESAPR.6|AQVADVVVSRWLRVTVAGGVHISGLHTESAPR.5|DGLLENQTPEFFQDVC[CAM]KPK.4|DGLLENQTPEFFQDVC[CAM]KPK.3|DGLLENQTPEFFQDVC[CAM]KPK.2|GILADEDSSRPVWLK.3|GILADEDSSRPVWLK.2|VYATILNAGTNTDGFK.3|VYATILNAGTNTDGFK.2|DLSRFDASFFGVHPK.3|DPETLVGYSMVGC[CAM]QR.3|DPETLVGYSM[Oxi]VGC[CAM]QR.2|DPETLVGYSMVGC[CAM]QR.2|QKLYTLQDK.2|KLQELSSKADEASELAC[CAM]PTPK.4|KLQELSSKADEASELAC[CAM]PTPK.3|PLFLVHPIEGSTTVFHSLASR.4|PLFLVHPIEGSTTVFHSLASR.3|PSC[CAM]TIIPLMK.2|PSC[CAM]TIIPLM[Oxi]K.2|WTSQDSLLGM[Oxi]EFSGR.3|WTSQDSLLGM[Oxi]EFSGR.2|WTSQDSLLGMEFSGR.2|ALC[CAM]ATRQEPLLIGSTK.3|PNTQPPPAPAPHATLPR.3|DTVTISGPQAPVFEFVEQLRK.4|DTVTISGPQAPVFEFVEQLRK.3|DTVTISGPQAPVFEFVEQLRK.2|LPEDPLLSGLLDSPALK.3|LPEDPLLSGLLDSPALK.2|LQLNGNLQLELAQVLAQERPK.4|LQLNGNLQLELAQVLAQERPK.3|LQLNGNLQLELAQVLAQERPK.2|VRPGETLLIHSGSGGVGQAAIAIALSLGC[CAM]R.5|VRPGETLLIHSGSGGVGQAAIAIALSLGC[CAM]R.4|VRPGETLLIHSGSGGVGQAAIAIALSLGC[CAM]R.3|LGMLSPEGTC[CAM]K.2|LGM[Oxi]LSPEGTC[CAM]K.2|SDEAVKPFGLK.2|VFTTVGSAEKR.2|AINC[CAM]ATSGVVGLVNC[CAM]LR.3|AINC[CAM]ATSGVVGLVNC[CAM]LR.2|MVVPGLDGAQIPRDPSQQELPR.4|MVVPGLDGAQIPRDPSQQELPR.3|AFDTAGNGYC[CAM]R.2|FDLSQNHPLGM[Oxi]AIFLK.3|FDLSQNHPLGMAIFLK.3|FDLSQNHPLGMAIFLK.2|FDLSQNHPLGM[Oxi]AIFLK.2|EVWALVQAGIR.2|DSQRDLVEAVAHILGIR.3|FLEIGKFDLSQNHPLGMAIFLK.4|FLEIGKFDLSQNHPLGM[Oxi]AIFLK.4|FLEIGKFDLSQNHPLGMAIFLK.3|EQGVTFPSGDIQEQLIR.3|EQGVTFPSGDIQEQLIR.2|HAQPTC[CAM]PGAQLC[CAM]TVYYASLNFR.4|HAQPTC[CAM]PGAQLC[CAM]TVYYASLNFR.3|SLYQSAGVAPESFEYIEAHGTGTK.4|SLYQSAGVAPESFEYIEAHGTGTK.3|TGGMAFHSYFMEAIAPPLLQELK.4|TGGM[Oxi]AFHSYFMEAIAPPLLQELK.3|TGGMAFHSYFM[Oxi]EAIAPPLLQELK.3|TGGMAFHSYFMEAIAPPLLQELK.3|AALQEELQLC[CAM]K.2|AINC[CAM]ATSGVVGLVNC[CAM]LRR.3|QGVQVQVSTSNISSLEGAR.3|QGVQVQVSTSNISSLEGAR.2|VGDPQELNGITR.2|LRGYDYGPHFQGILEASLEGDSGR.4|LRGYDYGPHFQGILEASLEGDSGR.3|C[CAM]VLLSNLSSTSHVPEVDPGSAELQK.4|C[CAM]VLLSNLSSTSHVPEVDPGSAELQK.3|GGPEVQQVPAGER.2|PKLPEDPLLSGLLDSPALK.3|QQEQQVPILEK.2|SFYGSTLFLC[CAM]R.2|DGLLENQTPEFFQDVC[CAM]K.3|DGLLENQTPEFFQDVC[CAM]K.2|GVDLVLNSLAEEKLQASVR.3|HSQDLAFLSM[Oxi]LNDIAAVPATAMPFR.4|HSQDLAFLSMLNDIAAVPATAM[Oxi]PFR.4|HSQDLAFLSMLNDIAAVPATAMPFR.4|HSQDLAFLSM[Oxi]LNDIAAVPATAM[Oxi]PFR.3|HSQDLAFLSM[Oxi]LNDIAAVPATAMPFR.3|HSQDLAFLSMLNDIAAVPATAM[Oxi]PFR.3|HSQDLAFLSMLNDIAAVPATAMPFR.3|GTHTGVWVGVSGSETSEALSR.3|GTHTGVWVGVSGSETSEALSR.2|RQGVQVQVSTSNISSLEGAR.3|RQGVQVQVSTSNISSLEGAR.2|LFDHPESPTPNPTEPLFLAQAEVYK.4|LFDHPESPTPNPTEPLFLAQAEVYK.3|LQELSSKADEASELAC[CAM]PTPK.3|DTVTISGPQAPVFEFVEQLR.3|DTVTISGPQAPVFEFVEQLR.2|EAC[CAM]PELDYFVVFSSVSC[CAM]GR.3|EAC[CAM]PELDYFVVFSSVSC[CAM]GR.2|C[CAM]PPGVVPAC[CAM]HNSKDTVTISGPQAPVFEFVEQLRK.5|GLIAEAAQLGPVGGVFNLAVVLR.3|RVYATILNAGTNTDGFKEQGVTFPSGDIQEQLIR.5|RVYATILNAGTNTDGFKEQGVTFPSGDIQEQLIR.4|VLQGDLVMNVYRDGAWGAFR.3|GGPEVQQVPAGERPLWFIC[CAM]SGMGTQWR.4|GGPEVQQVPAGERPLWFIC[CAM]SGM[Oxi]GTQWR.3|GGPEVQQVPAGERPLWFIC[CAM]SGMGTQWR.3|LLLEVTYEAIVDGGINPDSLR.3|LLLEVTYEAIVDGGINPDSLR.2|TGGAYGEDLGADYNLSQVC[CAM]DGK.3|TGGAYGEDLGADYNLSQVC[CAM]DGK.2|VLLSLEHGLWAPNLHFHSPNPEIPALLDGRLQVVDQPLPVR.6|GYDYGPHFQGILEASLEGDSGR.3|GYDYGPHFQGILEASLEGDSGR.2|LPESENLQEFWDNLIGGVDMVTDDDRR.4|LPESENLQEFWDNLIGGVDM[Oxi]VTDDDRR.4|LPESENLQEFWDNLIGGVDMVTDDDRR.3|NVTFHGVLLDAFFNESSADWR.3|LQLNGNLQLELAQVLAQERPKLPEDPLLSGLLDSPALK.5|LQLNGNLQLELAQVLAQERPKLPEDPLLSGLLDSPALK.4|LTPGC[CAM]EAEAETEAIC[CAM]FFVQQFTDMEHNR.4|LTPGC[CAM]EAEAETEAIC[CAM]FFVQQFTDM[Oxi]EHNR.4|LTPGC[CAM]EAEAETEAIC[CAM]FFVQQFTDM[Oxi]EHNR.3|LTPGC[CAM]EAEAETEAIC[CAM]FFVQQFTDMEHNR.3|HAQPTC[CAM]PGAQLC[CAM]TVYYASLNFRDIMLATGK.4|TSSAEYNVNNLVSPVLFQEALWHVPEHAVVLEIAPHALLQAVLKR.6|LQVVDQPLPVRGGNVGINSFGFGGSNVHIILRPNTQPPPAPAPHATLPR.6|LSPDAIPGKWTSQDSLLGMEFSGR.3|AKLTPGC[CAM]EAEAETEAIC[CAM]FFVQQFTDMEHNR.4|GNAGQSNYGFANSAM[Oxi]ER.2|GNAGQSNYGFANSAMER.2|GPSIALDTAC[CAM]SSSLMALQNAYQAIHSGQC[CAM]PAAIVGGINVLLKPNTSVQFLR.6|GPSIALDTAC[CAM]SSSLMALQNAYQAIHSGQC[CAM]PAAIVGGINVLLKPNTSVQFLR.5|VYATILNAGTNTDGFKEQGVTFPSGDIQEQLIR.4|VYATILNAGTNTDGFKEQGVTFPSGDIQEQLIR.3|HSQDLAFLSMLNDIAAVPATAMPFRGYAVLGGER.4|GHPLGDIVAFLTSTEPQYGQGILSQDAWESLFSR.4|GTHTGVWVGVSGSETSEALSRDPETLVGYSM[Oxi]VGC[CAM]QR.4|GTHTGVWVGVSGSETSEALSRDPETLVGYSMVGC[CAM]QR.4|TSSAEYNVNNLVSPVLFQEALWHVPEHAVVLEIAPHALLQAVLK.5|ADEASELAC[CAM]PTPKEDGLAQQQTQLNLR.3|WDHSLAWDVPAAEDFPNGSGSPSAAIYNIDTSSESPDHYLVDHTLDGR.5
SEN / CTL	P63000	Ras-related C3 botulinum toxin substrate 1	RAC1	3.89329	3.89329	1.50699	2.85e-12	7.85e-13	positive regulation of protein phosphorylation,auditory receptor cell morphogenesis,mast cell chemotaxis,epithelial cell morphogenesis,movement of cell or subcellular component,inflammatory response,hyperosmotic response,cell adhesion,cell-matrix adhesion,G-protein coupled receptor signaling pathway,small GTPase mediated signal transduction,axon guidance,blood coagulation,cell proliferation,regulation of cell size,response to wounding,anatomical structure morphogenesis,regulation of hydrogen peroxide metabolic process,positive regulation of lamellipodium assembly,regulation of fibroblast migration,positive regulation of cell-substrate adhesion,regulation of neuron maturation,cerebral cortex radially oriented cell migration,embryonic olfactory bulb interneuron precursor migration,cerebral cortex GABAergic interneuron development,lamellipodium assembly,actin cytoskeleton organization,actin filament polymerization,platelet activation,regulation of cell migration,positive regulation of actin filament polymerization,T cell costimulation,ruffle organization,negative regulation of interleukin-23 production,substrate adhesion-dependent cell spreading,positive regulation of Rho protein signal transduction,intracellular signal transduction,Fc-epsilon receptor signaling pathway,Fc-gamma receptor signaling pathway involved in phagocytosis,positive regulation of apoptotic process,positive regulation of GTPase activity,positive regulation of phosphatidylinositol 3-kinase activity,engulfment of apoptotic cell,cell-cell junction organization,bone resorption,positive regulation of DNA replication,vascular endothelial growth factor receptor signaling pathway,ephrin receptor signaling pathway,negative regulation of receptor-mediated endocytosis,anatomical structure arrangement,dendrite morphogenesis,cell motility,homeostasis of number of cells within a tissue,regulation of defense response to virus by virus,regulation of small GTPase mediated signal transduction,positive regulation of stress fiber assembly,localization within membrane,positive regulation of focal adhesion assembly,synaptic transmission, GABAergic,Wnt signaling pathway, planar cell polarity pathway,regulation of respiratory burst,cellular response to mechanical stimulus,semaphorin-plexin signaling pathway,protein localization to plasma membrane,positive regulation of neutrophil chemotaxis,cochlea morphogenesis,ruffle assembly,positive regulation of substrate adhesion-dependent cell spreading,midbrain dopaminergic neuron differentiation	GTPase activity,protein binding,GTP binding,Rab GTPase binding,enzyme binding,protein kinase binding,GTP-dependent protein binding,thioesterase binding,histone deacetylase binding,Rho GDP-dissociation inhibitor binding	Golgi membrane,phagocytic cup,nucleus,cytoplasm,endoplasmic reticulum membrane,trans-Golgi network,cytosol,plasma membrane,focal adhesion,membrane,extrinsic component of plasma membrane,lamellipodium,extracellular matrix,early endosome membrane,ruffle membrane,cytoplasmic ribonucleoprotein granule,melanosome,extracellular exosome,actin filament	24	12	21	EIGAVKYLEC[CAM]SALTQR.3|EIGAVKYLEC[CAM]SALTQR.2|GLKTVFDEAIR.3|LTPITYPQGLAMAK.2|LTPITYPQGLAMAK.3|LTPITYPQGLAM[Oxi]AK.2|KLTPITYPQGLAMAK.3|KLTPITYPQGLAM[Oxi]AK.3|KLTPITYPQGLAMAK.2|KLTPITYPQGLAM[Oxi]AK.2|TVFDEAIR.2|LDLRDDKDTIEK.3|LDLRDDKDTIEK.2|AVLC[CAM]PPPVK.2|C[CAM]VVVGDGAVGK.2|HHC[CAM]PNTPIILVGTK.3|HHC[CAM]PNTPIILVGTK.2|YLEC[CAM]SALTQR.2|PVNLGLWDTAGQEDYDR.3|PVNLGLWDTAGQEDYDR.2|LRPLSYPQTDVFLIC[CAM]FSLVSPASFENVR.3
SEN / CTL	P04406	Glyceraldehyde-3-phosphate dehydrogenase	GAPDH	3.82902	3.82902	2.13866	4.7e-97	3.18e-96	microtubule cytoskeleton organization,gluconeogenesis,regulation of macroautophagy,negative regulation of translation,peptidyl-cysteine S-trans-nitrosylation,protein stabilization,neuron apoptotic process,canonical glycolysis,cellular response to interferon-gamma	glyceraldehyde-3-phosphate dehydrogenase (NAD+) (phosphorylating) activity,protein binding,microtubule binding,peptidyl-cysteine S-nitrosylase activity,NADP binding,NAD binding	nucleus,cytoplasm,lipid particle,cytosol,plasma membrane,microtubule cytoskeleton,membrane,intracellular ribonucleoprotein complex,extracellular matrix,nuclear membrane,vesicle,intracellular membrane-bounded organelle,perinuclear region of cytoplasm,extracellular exosome,GAIT complex	276	51	166	LISWYDNEFGYSNR.2|LISWYDNEFGYSNR.3|VPTANVSVVDLTC[CAM]R.2|VPTANVSVVDLTC[CAM]R.3|VIHDNFGIVEGLMTTVHAITATQKTVDGPSGKLWR.6|VIHDNFGIVEGLMTTVHAITATQKTVDGPSGKLWR.5|GALQNIIPASTGAAK.2|GALQNIIPASTGAAK.3|QASEGPLKGILGYTEHQVVSSDFNSDTHSSTFDAGAGIALNDHFVK.6|QASEGPLKGILGYTEHQVVSSDFNSDTHSSTFDAGAGIALNDHFVK.5|GALQNIIPASTGAAKAVGK.3|LISWYDNEFGYSNRVVDLMAHMASKE.4|VIPELNGKLTGMAFRVPTANVSVVDLTC[CAM]R.4|IISNASC[CAM]TTNC[CAM]LAPLAK.3|IISNASC[CAM]TTNC[CAM]LAPLAK.2|IISNASC[CAM]TTNC[CAM]LAPLAK.4|DGRGALQNIIPASTGAAK.3|DGRGALQNIIPASTGAAK.2|DGRGALQNIIPASTGAAK.4|VIHDNFGIVEGLMTTVHAITATQKTVDGPSGK.5|VIHDNFGIVEGLMTTVHAITATQKTVDGPSGK.4|VIHDNFGIVEGLM[Oxi]TTVHAITATQKTVDGPSGK.5|YDNSLKIISNASC[CAM]TTNC[CAM]LAPLAK.3|VIHDNFGIVEGLMTTVHAITATQK.4|VIHDNFGIVEGLMTTVHAITATQK.3|VIHDNFGIVEGLM[Oxi]TTVHAITATQK.4|VIHDNFGIVEGLM[Oxi]TTVHAITATQK.5|VIHDNFGIVEGLMTTVHAITATQK.5|VIHDNFGIVEGLM[Oxi]TTVHAITATQK.3|VVDLMAHMASKE.3|VVDLMAHMASKE.2|VVDLM[Oxi]AHMASKE.3|VVDLMAHM[Oxi]ASKE.3|VVDLM[Oxi]AHM[Oxi]ASKE.3|VVDLM[Oxi]AHMASKE.2|VVDLMAHM[Oxi]ASKE.2|VVDLM[Oxi]AHM[Oxi]ASKE.2|VIISAPSADAPMFVMGVNHEKYDNSLK.4|VIISAPSADAPMFVMGVNHEKYDNSLK.3|VIISAPSADAPMFVMGVNHEKYDNSLK.5|VIISAPSADAPM[Oxi]FVM[Oxi]GVNHEKYDNSLK.4|VIISAPSADAPM[Oxi]FVMGVNHEKYDNSLK.4|VIISAPSADAPMFVM[Oxi]GVNHEKYDNSLK.4|VPTANVSVVDLTC[CAM]RLEKPAKYDDIK.5|VPTANVSVVDLTC[CAM]RLEKPAKYDDIK.4|IKWGDAGAEYVVESTGVFTTMEK.3|IKWGDAGAEYVVESTGVFTTMEK.4|IKWGDAGAEYVVESTGVFTTM[Oxi]EK.3|AAFNSGKVDIVAINDPFIDLNYMVYMFQYDSTHGKFHGTVK.6|AAFNSGKVDIVAINDPFIDLNYMVYMFQYDSTHGKFHGTVK.5|AAFNSGKVDIVAINDPFIDLNYMVYMFQYDSTHGKFHGTVK.7|AAFNSGKVDIVAINDPFIDLNYMVYM[Oxi]FQYDSTHGKFHGTVK.6|RVIISAPSADAPMFVMGVNHEKYDNSLK.5|RVIISAPSADAPMFVMGVNHEKYDNSLK.4|RVIISAPSADAPMFVMGVNHEKYDNSLK.3|RVIISAPSADAPMFVMGVNHEKYDNSLK.6|RVIISAPSADAPM[Oxi]FVMGVNHEKYDNSLK.6|RVIISAPSADAPMFVM[Oxi]GVNHEKYDNSLK.6|RVIISAPSADAPM[Oxi]FVMGVNHEKYDNSLK.5|RVIISAPSADAPMFVM[Oxi]GVNHEKYDNSLK.5|RVIISAPSADAPM[Oxi]FVM[Oxi]GVNHEKYDNSLK.5|RVIISAPSADAPM[Oxi]FVMGVNHEKYDNSLK.4|RVIISAPSADAPMFVM[Oxi]GVNHEKYDNSLK.4|RVIISAPSADAPM[Oxi]FVM[Oxi]GVNHEKYDNSLK.4|RVIISAPSADAPM[Oxi]FVMGVNHEKYDNSLK.3|RVIISAPSADAPMFVM[Oxi]GVNHEKYDNSLK.3|LTGMAFRVPTANVSVVDLTC[CAM]R.3|LTGMAFRVPTANVSVVDLTC[CAM]R.4|LTGM[Oxi]AFRVPTANVSVVDLTC[CAM]R.3|LTGMAFRVPTANVSVVDLTC[CAM]R.2|TVDGPSGKLWR.3|TVDGPSGKLWR.2|WGDAGAEYVVESTGVFTTMEK.3|WGDAGAEYVVESTGVFTTMEK.2|WGDAGAEYVVESTGVFTTM[Oxi]EK.3|WGDAGAEYVVESTGVFTTM[Oxi]EK.2|AAFNSGKVDIVAINDPFIDLNYMVYMFQYDSTHGK.4|AAFNSGKVDIVAINDPFIDLNYMVYMFQYDSTHGK.5|AAFNSGKVDIVAINDPFIDLNYM[Oxi]VYMFQYDSTHGK.4|AAFNSGKVDIVAINDPFIDLNYMVYM[Oxi]FQYDSTHGK.4|VIISAPSADAPMFVMGVNHEK.3|VIISAPSADAPM[Oxi]FVMGVNHEK.4|VIISAPSADAPMFVM[Oxi]GVNHEK.4|VIISAPSADAPMFVMGVNHEK.4|VIISAPSADAPM[Oxi]FVM[Oxi]GVNHEK.4|VIISAPSADAPM[Oxi]FVMGVNHEK.3|VIISAPSADAPMFVM[Oxi]GVNHEK.3|VIISAPSADAPM[Oxi]FVM[Oxi]GVNHEK.3|VIISAPSADAPMFVMGVNHEK.2|VIISAPSADAPM[Oxi]FVMGVNHEK.2|VIISAPSADAPMFVM[Oxi]GVNHEK.2|LVINGNPITIFQERDPSK.3|LVINGNPITIFQERDPSK.4|LVINGNPITIFQERDPSK.2|RVIISAPSADAPMFVMGVNHEK.4|RVIISAPSADAPMFVMGVNHEK.3|RVIISAPSADAPMFVMGVNHEK.5|RVIISAPSADAPM[Oxi]FVM[Oxi]GVNHEK.5|RVIISAPSADAPM[Oxi]FVMGVNHEK.5|RVIISAPSADAPMFVM[Oxi]GVNHEK.5|RVIISAPSADAPM[Oxi]FVM[Oxi]GVNHEK.4|RVIISAPSADAPM[Oxi]FVMGVNHEK.4|RVIISAPSADAPMFVM[Oxi]GVNHEK.4|RVIISAPSADAPM[Oxi]FVM[Oxi]GVNHEK.3|RVIISAPSADAPM[Oxi]FVMGVNHEK.3|RVIISAPSADAPMFVM[Oxi]GVNHEK.3|RVIISAPSADAPM[Oxi]FVMGVNHEK.2|RVIISAPSADAPMFVMGVNHEK.2|VPTANVSVVDLTC[CAM]RLEKPAK.4|VPTANVSVVDLTC[CAM]RLEKPAK.3|GILGYTEHQVVSSDFNSDTHSSTFDAGAGIALNDHFVK.5|GILGYTEHQVVSSDFNSDTHSSTFDAGAGIALNDHFVK.7|GILGYTEHQVVSSDFNSDTHSSTFDAGAGIALNDHFVK.6|GILGYTEHQVVSSDFNSDTHSSTFDAGAGIALNDHFVK.4|GKVKVGVNGFGR.3|LTGM[Oxi]AFR.2|VGVNGFGR.2|VVDLM[Oxi]AHMASK.3|VVDLMAHM[Oxi]ASK.3|VVDLMAHMASK.3|VVDLM[Oxi]AHM[Oxi]ASK.3|VVDLMAHMASK.2|VVDLM[Oxi]AHMASK.2|VVDLMAHM[Oxi]ASK.2|VVDLM[Oxi]AHM[Oxi]ASK.2|AVGKVIPELNGK.3|AVGKVIPELNGK.2|QASEGPLK.2|LEKPAKYDDIK.3|LEKPAKYDDIK.2|AGAHLQGGAK.2|PAKYDDIK.2|LEKPAKYDDIKK.3|LEKPAKYDDIKK.2|AGAHLQGGAKR.2|LVINGNPITIFQER.3|LVINGNPITIFQER.2|PAKYDDIKK.2|LWRDGRGALQNIIPASTGAAK.4|LWRDGRGALQNIIPASTGAAK.3|VIPELNGKLTGMAFR.3|VIPELNGKLTGM[Oxi]AFR.3|LVINGNPITIFQERDPSKIK.4|LVINGNPITIFQERDPSKIK.3|LTGM[Oxi]AFRVPTANVSVVDLTC[CAM]RLEKPAK.5|LTGMAFRVPTANVSVVDLTC[CAM]RLEKPAK.5|AENGKLVINGNPITIFQERDPSK.4|AENGKLVINGNPITIFQERDPSK.3|VPTANVSVVDLTC[CAM]RLEK.3|VPTANVSVVDLTC[CAM]RLEK.2|VDIVAINDPFIDLNYMVYMFQYDSTHGKFHGTVK.6|VDIVAINDPFIDLNYMVYM[Oxi]FQYDSTHGKFHGTVK.5|VDIVAINDPFIDLNYMVYMFQYDSTHGKFHGTVK.5|VDIVAINDPFIDLNYMVYMFQYDSTHGKFHGTVK.4|LTGM[Oxi]AFRVPTANVSVVDLTC[CAM]RLEK.4|LTGMAFRVPTANVSVVDLTC[CAM]RLEK.4|LTGM[Oxi]AFRVPTANVSVVDLTC[CAM]RLEK.3|LTGMAFRVPTANVSVVDLTC[CAM]RLEK.3|AENGKLVINGNPITIFQER.3|AENGKLVINGNPITIFQER.2|VDIVAINDPFIDLNYM[Oxi]VYMFQYDSTHGK.4|VDIVAINDPFIDLNYMVYM[Oxi]FQYDSTHGK.4|VDIVAINDPFIDLNYMVYMFQYDSTHGK.4|VDIVAINDPFIDLNYMVYM[Oxi]FQYDSTHGK.3|VDIVAINDPFIDLNYMVYMFQYDSTHGK.3|VDIVAINDPFIDLNYM[Oxi]VYM[Oxi]FQYDSTHGK.3
SEN / CTL	Q99832	T-complex protein 1 subunit eta	CCT7	3.82194	3.82194	1.87797	1.04e-16	4.3e-17	protein folding,binding of sperm to zona pellucida,positive regulation of telomere maintenance via telomerase,protein stabilization,toxin transport,positive regulation of establishment of protein localization to telomere,positive regulation of protein localization to Cajal body,positive regulation of telomerase RNA localization to Cajal body	protein binding,ATP binding,identical protein binding,unfolded protein binding	zona pellucida receptor complex,cytoplasm,mitochondrion,cytosol,chaperonin-containing T-complex,microtubule,cell body,extracellular exosome	42	48	102	INALTAASEAAC[CAM]LIVSVDETIKNPR.3|INALTAASEAAC[CAM]LIVSVDETIKNPR.4|C[CAM]QVFEETQIGGER.2|C[CAM]QVFEETQIGGER.3|TIPGKQQLLIGAYAK.3|TIPGKQQLLIGAYAK.2|TMMAC[CAM]GGSIQTSVNALSADVLGR.3|TM[Oxi]M[Oxi]AC[CAM]GGSIQTSVNALSADVLGR.3|TM[Oxi]MAC[CAM]GGSIQTSVNALSADVLGR.3|TMM[Oxi]AC[CAM]GGSIQTSVNALSADVLGR.3|TM[Oxi]MAC[CAM]GGSIQTSVNALSADVLGR.2|TMMAC[CAM]GGSIQTSVNALSADVLGR.2|QVKPYVEEGLHPQIIIR.4|QVKPYVEEGLHPQIIIR.3|QVKPYVEEGLHPQIIIR.2|GGAEQFMEETER.2|GGAEQFMEETER.3|GGAEQFM[Oxi]EETER.2|ALEIIPR.2|VPEEDLK.2|TC[CAM]TFILR.2|GKATISNDGATILK.3|GKATISNDGATILK.2|TFSYAGFEMQPK.3|TFSYAGFEMQPK.2|TFSYAGFEM[Oxi]QPK.2|TATQLAVNK.2|C[CAM]AMTALSSK.2|C[CAM]AM[Oxi]TALSSK.2|VQGGALEDSQLVAGVAFKK.4|VQGGALEDSQLVAGVAFKK.3|VQGGALEDSQLVAGVAFKK.2|VPEEDLKR.2|IKEIAVTVK.2|KTFSYAGFEM[Oxi]QPK.3|KTFSYAGFEMQPK.3|KTFSYAGFEMQPK.2|KVQGGALEDSQLVAGVAFKK.4|KVQGGALEDSQLVAGVAFKK.3|LPIGDVATQYFADR.3|LPIGDVATQYFADR.2|STVDAPTAAGR.2|IALLNVELELKAEK.3|LLDVVHPAAK.2|RAIKNDSVVAGGGAIEMELSK.4|RAIKNDSVVAGGGAIEMELSK.3|QQLLIGAYAK.2|DMFC[CAM]AGRVPEEDLK.3|DMFC[CAM]AGRVPEEDLK.2|PYVEEGLHPQIIIR.3|PYVEEGLHPQIIIR.2|SQDAEVGDGTTSVTLLAAEFLK.4|SQDAEVGDGTTSVTLLAAEFLK.3|SQDAEVGDGTTSVTLLAAEFLK.2|YNFFTGC[CAM]PK.2|IALLNVELELKAEKDNAEIR.4|IALLNVELELKAEKDNAEIR.3|SLHDAIMIVR.2|SLHDAIM[Oxi]IVR.2|QLC[CAM]DNAGFDATNILNK.3|QLC[CAM]DNAGFDATNILNK.2|VQGGALEDSQLVAGVAFK.3|VQGGALEDSQLVAGVAFK.2|ATISNDGATILK.2|DMFC[CAM]AGRVPEEDLKR.3|M[Oxi]VVDAVM[Oxi]MLDDLLQLK.3|M[Oxi]VVDAVMM[Oxi]LDDLLQLK.3|M[Oxi]VVDAVMMLDDLLQLK.3|MVVDAVM[Oxi]M[Oxi]LDDLLQLK.3|MVVDAVM[Oxi]MLDDLLQLK.3|MVVDAVMMLDDLLQLK.2|M[Oxi]VVDAVM[Oxi]M[Oxi]LDDLLQLK.2|M[Oxi]VVDAVM[Oxi]MLDDLLQLK.2|M[Oxi]VVDAVMMLDDLLQLK.2|MVVDAVM[Oxi]M[Oxi]LDDLLQLK.2|MVVDAVM[Oxi]MLDDLLQLK.2|IALLNVELELK.2|RTMMAC[CAM]GGSIQTSVNALSADVLGR.4|RTMMAC[CAM]GGSIQTSVNALSADVLGR.3|RTM[Oxi]M[Oxi]AC[CAM]GGSIQTSVNALSADVLGR.3|RTM[Oxi]MAC[CAM]GGSIQTSVNALSADVLGR.3|RTMM[Oxi]AC[CAM]GGSIQTSVNALSADVLGR.3|VHTVEDYQAIVDAEWNILYDK.4|VHTVEDYQAIVDAEWNILYDK.3|KVQGGALEDSQLVAGVAFK.3|KVQGGALEDSQLVAGVAFK.2|AIKNDSVVAGGGAIEM[Oxi]ELSK.3|AIKNDSVVAGGGAIEMELSK.3|AIKNDSVVAGGGAIEMELSK.2|EGTDSSQGIPQLVSNISAC[CAM]QVIAEAVR.4|EGTDSSQGIPQLVSNISAC[CAM]QVIAEAVR.3|VHTVEDYQAIVDAEWNILYDKLEK.4|VHTVEDYQAIVDAEWNILYDKLEK.3|INALTAASEAAC[CAM]LIVSVDETIK.3|INALTAASEAAC[CAM]LIVSVDETIK.2|LPIGDVATQYFADRDMFC[CAM]AGR.3|LPIGDVATQYFADRDM[Oxi]FC[CAM]AGR.3|LPIGDVATQYFADRDMFC[CAM]AGRVPEEDLK.4|NDSVVAGGGAIEM[Oxi]ELSK.2|NDSVVAGGGAIEMELSK.2|C[CAM]QVFEETQIGGERYNFFTGC[CAM]PK.3|HAQGGTWYGVDINNEDIADNFEAFVWEPAMVR.4
SEN / CTL	O60925	Prefoldin subunit 1	PFDN1	3.80732	3.80732	0.816457	9.83e-05	1.12e-05	regulation of transcription, DNA-templated,protein folding,cell cycle	transcription factor activity, sequence-specific DNA binding,protein binding involved in protein folding,unfolded protein binding	prefoldin complex	6	9	10	LADIQIEQLNR.2|MFILQSK.2|AFTELQAK.2|KAFTELQAK.2|EAEDNIREMLMAR.3|KHAHLTDTEIMTLVDETNMYEGVGR.5|KHAHLTDTEIMTLVDETNMYEGVGR.4|EAIHSQLLEK.2|HAHLTDTEIMTLVDETNMYEGVGR.4|VKLADIQIEQLNR.2
SEN / CTL	P14324	Farnesyl pyrophosphate synthase	FDPS	3.8062	3.8062	1.06257	1.44e-07	2.34e-08	cholesterol biosynthetic process,viral process,geranyl diphosphate biosynthetic process,farnesyl diphosphate biosynthetic process	dimethylallyltranstransferase activity,geranyltranstransferase activity,poly(A) RNA binding,metal ion binding	nucleoplasm,cytoplasm,cytosol	12	17	27	VLTEDEMGHPEIGDAIAR.3|VLTEDEMGHPEIGDAIAR.2|VLTEDEMGHPEIGDAIAR.4|VLTEDEM[Oxi]GHPEIGDAIAR.3|C[CAM]SWLVVQC[CAM]LQR.3|C[CAM]SWLVVQC[CAM]LQR.2|GLTVVVAFR.2|LKEVLEYNAIGGK.3|LKEVLEYNAIGGK.2|IGTDIQDNK.2|QDFVQHFSQIVR.3|QDFVQHFSQIVR.2|KQDADSLQR.2|ATPEQYQILKENYGQKEAEK.4|ATPEQYQILKENYGQKEAEK.3|ATPEQYQILK.2|EVLEYNAIGGK.2|ATPEQYQILKENYGQK.3|ATPEQYQILKENYGQK.2|TAFYSFYLPIAAAMYMAGIDGEKEHANAKK.5|TAFYSFYLPIAAAMYMAGIDGEKEHANAKK.4|PGVGLDAINDANLLEAC[CAM]IYR.3|PGVGLDAINDANLLEAC[CAM]IYR.2|TAFYSFYLPIAAAMYMAGIDGEKEHANAK.4|SVGVFLLPAPYWAPR.2|RGQIC[CAM]WYQKPGVGLDAINDANLLEAC[CAM]IYR.4|GQIC[CAM]WYQKPGVGLDAINDANLLEAC[CAM]IYR.3
SEN / CTL	P07602	Prosaposin	PSAP	3.80434	3.80434	1.63592	2.95e-14	9.84e-15	platelet degranulation,glycosphingolipid metabolic process,lipid transport,adenylate cyclase-inhibiting G-protein coupled receptor signaling pathway,regulation of autophagy,regulation of lipid metabolic process,positive regulation of catalytic activity,positive regulation of MAPK cascade,prostate gland growth,epithelial cell differentiation involved in prostate gland development,cellular response to organic substance,negative regulation of hydrogen peroxide-induced cell death	G-protein coupled receptor binding,protein binding,enzyme activator activity,lipid binding	extracellular region,extracellular space,cytoplasm,mitochondrion,lysosome,lysosomal membrane,integral component of membrane,lysosomal lumen,extracellular exosome	30	30	59	C[CAM]IWGPSYWC[CAM]QNTETAAQC[CAM]NAVEHC[CAM]KR.4|NVIPALELVEPIKK.3|NVIPALELVEPIKK.2|EIVDSYLPVILDIIK.2|EIVDSYLPVILDIIK.3|SDVYC[CAM]EVC[CAM]EFLVK.2|SDVYC[CAM]EVC[CAM]EFLVK.3|NYISQYSEIAIQMMMHMQPK.3|NYISQYSEIAIQM[Oxi]MMHMQPK.4|NYISQYSEIAIQMM[Oxi]MHMQPK.4|NYISQYSEIAIQMMM[Oxi]HMQPK.4|NYISQYSEIAIQMMMHM[Oxi]QPK.4|NYISQYSEIAIQMMMHMQPK.4|NYISQYSEIAIQM[Oxi]MM[Oxi]HMQPK.4|NYISQYSEIAIQMM[Oxi]MHM[Oxi]QPK.4|NYISQYSEIAIQM[Oxi]M[Oxi]MHM[Oxi]QPK.3|NYISQYSEIAIQM[Oxi]M[Oxi]MHMQPK.3|NYISQYSEIAIQM[Oxi]MM[Oxi]HM[Oxi]QPK.3|NYISQYSEIAIQM[Oxi]MM[Oxi]HMQPK.3|NYISQYSEIAIQM[Oxi]MMHM[Oxi]QPK.3|NYISQYSEIAIQM[Oxi]MMHMQPK.3|NYISQYSEIAIQMM[Oxi]MHM[Oxi]QPK.3|NYISQYSEIAIQMM[Oxi]MHMQPK.3|NYISQYSEIAIQMMM[Oxi]HM[Oxi]QPK.3|NYISQYSEIAIQMMM[Oxi]HMQPK.3|NYISQYSEIAIQMMMHM[Oxi]QPK.3|DGGFC[CAM]EVC[CAM]KK.3|DGGFC[CAM]EVC[CAM]KK.2|IGAC[CAM]PSAHKPLLGTEK.4|IGAC[CAM]PSAHKPLLGTEK.3|IGAC[CAM]PSAHKPLLGTEK.2|LVGYLDR.2|LPALTVHVTQPK.3|LPALTVHVTQPK.2|GC[CAM]SFLPDPYQK.3|GC[CAM]SFLPDPYQK.2|LVGYLDRNLEK.3|LVGYLDRNLEK.2|EILDAFDK.2|KLVGYLDR.2|KLVGYLDRNLEK.3|EILDAFDKMC[CAM]SK.3|SLPC[CAM]DIC[CAM]K.2|QEILAALEK.2|LGPGMADIC[CAM]K.2|LGPGM[Oxi]ADIC[CAM]K.2|DGGFC[CAM]EVC[CAM]K.2|HLAELNHQK.2|DVVTAAGDMLK.2|DVVTAAGDM[Oxi]LK.2|GSAVWC[CAM]QNVK.2|HEVPAKSDVYC[CAM]EVC[CAM]EFLVK.4|EEC[CAM]DRLGPGMADIC[CAM]K.3|EMPMQTLVPAK.2|SLPC[CAM]DIC[CAM]KDVVTAAGDMLK.3|NVIPALELVEPIK.2|EIC[CAM]ALVGFC[CAM]DEVK.2|GEMSRPGEVC[CAM]SALNLC[CAM]ESLQK.3|C[CAM]IWGPSYWC[CAM]QNTETAAQC[CAM]NAVEHC[CAM]K.3
SEN / CTL	O75937	DnaJ homolog subfamily C member 8	DNAJC8	3.80272	3.80272	1.75945	0.00258224	0.000242085	mRNA splicing, via spliceosome		nucleoplasm,cytoplasm,intercellular bridge	6	21	31	LTRPGSSYFNLNPFEVLQIDPEVTDEEIKKR.5|LTRPGSSYFNLNPFEVLQIDPEVTDEEIKKR.4|ALDVIQAGK.2|QREEEIEAQEK.3|QREEEIEAQEK.2|LFAELEIK.2|KEGKPTIVEEDDPELFK.4|KEGKPTIVEEDDPELFK.3|LLLDQEQK.2|QLSILVHPDKNQDDADR.4|QLSILVHPDKNQDDADR.3|EYVEHTVK.2|RQREEEIEAQEK.3|RALDVIQAGK.2|ALDVIQAGKEYVEHTVKER.4|EEEIEAQEK.2|LLLDQEQKK.2|QLSILVHPDKNQDDADRAQK.4|QLSILVHPDKNQDDADRAQK.3|LTRPGSSYFNLNPFEVLQIDPEVTDEEIKK.6|LTRPGSSYFNLNPFEVLQIDPEVTDEEIKK.5|LTRPGSSYFNLNPFEVLQIDPEVTDEEIKK.4|LTRPGSSYFNLNPFEVLQIDPEVTDEEIKK.3|QLSILVHPDK.2|EGKPTIVEEDDPELFK.3|EGKPTIVEEDDPELFK.2|ALDVIQAGKEYVEHTVK.3|PTIVEEDDPELFK.2|LTRPGSSYFNLNPFEVLQIDPEVTDEEIK.4|LTRPGSSYFNLNPFEVLQIDPEVTDEEIK.3|PGSSYFNLNPFEVLQIDPEVTDEEIK.3
SEN / CTL	P67809	Nuclease-sensitive element-binding protein 1	YBX1	3.79834	3.79834	1.94794	1.88e-05	2.4e-06	negative regulation of transcription from RNA polymerase II promoter,mRNA splicing, via spliceosome,in utero embryonic development,regulation of transcription, DNA-templated,transcription from RNA polymerase II promoter,positive regulation of transcription from RNA polymerase II promoter,negative regulation of striated muscle cell differentiation,positive regulation of cell division,CRD-mediated mRNA stabilization,protein localization to cytoplasmic stress granule	RNA polymerase II core promoter proximal region sequence-specific DNA binding,transcriptional activator activity, RNA polymerase II core promoter proximal region sequence-specific binding,DNA binding,chromatin binding,double-stranded DNA binding,single-stranded DNA binding,transcription factor activity, sequence-specific DNA binding,RNA binding,protein binding,poly(A) RNA binding,GTPase binding	nucleus,nucleoplasm,U12-type spliceosomal complex,cytoplasm,cytoplasmic stress granule,intracellular ribonucleoprotein complex,nuclear membrane,intracellular membrane-bounded organelle,extracellular exosome,CRD-mediated mRNA stability complex,histone pre-mRNA 3'end processing complex	12	29	58	RPQYSNPPVQGEVMEGADNQGAGEQGRPVRQNMYR.5|RPQYSNPPVQGEVMEGADNQGAGEQGRPVR.4|RPQYSNPPVQGEVMEGADNQGAGEQGRPVR.6|RPQYSNPPVQGEVM[Oxi]EGADNQGAGEQGRPVR.6|RPQYSNPPVQGEVMEGADNQGAGEQGRPVR.5|RPQYSNPPVQGEVM[Oxi]EGADNQGAGEQGRPVR.4|RPQYSNPPVQGEVMEGADNQGAGEQGRPVR.3|RPENPKPQDGKETK.4|RPENPKPQDGKETK.3|RPENPKPQDGK.3|RPENPKPQDGK.2|EDVFVHQTAIK.3|EDVFVHQTAIK.2|NDTKEDVFVHQTAIK.4|NDTKEDVFVHQTAIK.3|NDTKEDVFVHQTAIK.2|RRPENPKPQDGKETK.4|RRPENPKPQDGKETK.3|EDVFVHQTAIKK.3|EDVFVHQTAIKK.2|NDTKEDVFVHQTAIKK.4|NDTKEDVFVHQTAIKK.3|NDTKEDVFVHQTAIKK.2|NGYGFINR.2|NGYGFINRNDTK.3|NGYGFINRNDTK.2|RRPENPKPQDGK.3|FPPYYMR.2|NEGSESAPEGQAQQR.3|NEGSESAPEGQAQQR.2|NGYGFINRNDTKEDVFVHQTAIK.5|NGYGFINRNDTKEDVFVHQTAIK.4|GAEAANVTGPGGVPVQGSK.3|GAEAANVTGPGGVPVQGSK.2|NYQQNYQNSESGEK.3|NYQQNYQNSESGEK.2|ENQGDETQGQQPPQR.3|ENQGDETQGQQPPQR.2|SVGDGETVEFDVVEGEK.3|SVGDGETVEFDVVEGEK.2|ENQGDETQGQQPPQRR.3|AADPPAENSSAPEAEQGGAE.3|AADPPAENSSAPEAEQGGAE.2|EDGNEEDKENQGDETQGQQPPQR.4|EDGNEEDKENQGDETQGQQPPQR.3|PGTTGSGAGSGGPGGLTSAAPAGGDK.3|PGTTGSGAGSGGPGGLTSAAPAGGDK.2|EDGNEEDKENQGDETQGQQPPQRR.4|EDGNEEDKENQGDETQGQQPPQRR.3|RPQYSNPPVQGEVMEGADNQGAGEQGR.4|RPQYSNPPVQGEVM[Oxi]EGADNQGAGEQGR.3|RPQYSNPPVQGEVMEGADNQGAGEQGR.3|PGTTGSGAGSGGPGGLTSAAPAGGDKK.3|QPREDGNEEDKENQGDETQGQQPPQR.4|NYQQNYQNSESGEKNEGSESAPEGQAQQR.4|NYQQNYQNSESGEKNEGSESAPEGQAQQR.3|SVGDGETVEFDVVEGEKGAEAANVTGPGGVPVQGSK.4|SVGDGETVEFDVVEGEKGAEAANVTGPGGVPVQGSK.3
SEN / CTL	Q9UKK9	ADP-sugar pyrophosphatase	NUDT5	3.78332	3.78332	2.30536	6.48e-09	1.25e-09	chromatin remodeling,nucleotide metabolic process,ribonucleoside diphosphate catabolic process,D-ribose catabolic process,nucleobase-containing small molecule catabolic process,ATP generation from poly-ADP-D-ribose	magnesium ion binding,protein binding,nucleotidyltransferase activity,ADP-sugar diphosphatase activity,snoRNA binding,protein homodimerization activity,8-oxo-dGDP phosphatase activity,ADP-ribose diphosphatase activity,m7G(5')pppN diphosphatase activity	intracellular,nucleus,cytosol,extracellular exosome	24	17	27	TLHYEC[CAM]IVLVK.3|TLHYEC[CAM]IVLVK.2|TTRKEQTADGVAVIPVLQR.4|EQTADGVAVIPVLQR.2|EQTADGVAVIPVLQR.3|HANAKPFEVPFLKF.4|HANAKPFEVPFLKF.3|HANAKPFEVPFLKF.2|PFEVPFLK.2|HANAKPFEVPFLK.3|HANAKPFEVPFLK.2|TTYMDPTGK.2|VYSYALALK.2|ELEEETGYK.2|LDALVAEEHLTVDAR.3|LDALVAEEHLTVDAR.2|PFEVPFLKF.2|PKPGDGEFVEVISLPK.3|PKPGDGEFVEVISLPK.2|KEQTADGVAVIPVLQR.3|KEQTADGVAVIPVLQR.2|NDLLQRLDALVAEEHLTVDAR.4|NDLLQRLDALVAEEHLTVDAR.3|PGDGEFVEVISLPK.2|QYIISEELISEGK.2|QFRPPMGGYC[CAM]IEFPAGLIDDGETPEAAALR.4|QFRPPMGGYC[CAM]IEFPAGLIDDGETPEAAALR.3
SEN / CTL	Q15102	Platelet-activating factor acetylhydrolase IB subunit gamma	PAFAH1B3	3.77611	3.77611	1.40812	7.15e-07	1.08e-07	lipid metabolic process,spermatogenesis,nervous system development,brain development,lipid catabolic process	1-alkyl-2-acetylglycerophosphocholine esterase activity,phospholipase A2 activity,protein binding,identical protein binding,protein heterodimerization activity,platelet-activating factor acetyltransferase activity	cytoplasm,cytosol,membrane,extracellular exosome	12	14	23	AHFLDADPGFVHSDGTISHHDMYDYLHLSR.6|AHFLDADPGFVHSDGTISHHDMYDYLHLSR.7|AHFLDADPGFVHSDGTISHHDMYDYLHLSR.5|AHFLDADPGFVHSDGTISHHDMYDYLHLSR.4|LLAQDQGQGAPLLEPAP.2|LLAQDQGQGAPLLEPAP.3|ALHSLLLR.2|LENGELEHIRPK.3|LENGELEHIRPK.2|LGYTPVC[CAM]R.2|VVVLGLLPR.2|AIVQLVNER.2|AIVQLVNERQPQAR.3|NRQVNELVR.2|IVVVWVGTNNHGHTAEQVTGGIK.4|IVVVWVGTNNHGHTAEQVTGGIK.3|PTPVQDVQGDGR.2|ELFSPLHALNFGIGGDGTQHVLWR.4|ELFSPLHALNFGIGGDGTQHVLWR.3|FVADSKDKEPEVVFIGDSLVQLMHQC[CAM]EIWR.5|FVADSKDKEPEVVFIGDSLVQLMHQC[CAM]EIWR.4|DKEPEVVFIGDSLVQLMHQC[CAM]EIWR.4|DKEPEVVFIGDSLVQLMHQC[CAM]EIWR.3
SEN / CTL	P49773	Histidine triad nucleotide-binding protein 1	HINT1	3.77488	3.77488	1.87401	2.49e-13	7.77e-14	transcription, DNA-templated,regulation of transcription, DNA-templated,signal transduction,purine ribonucleotide catabolic process,positive regulation of calcium-mediated signaling,intrinsic apoptotic signaling pathway by p53 class mediator	nucleotide binding,protein kinase C binding,hydrolase activity	histone deacetylase complex,nucleus,cytoplasm,cytoskeleton,plasma membrane,extracellular exosome	30	13	35	MVVNEGSDGGQSVYHVHLHVLGGR.5|M[Oxi]VVNEGSDGGQSVYHVHLHVLGGR.5|MVVNEGSDGGQSVYHVHLHVLGGR.4|MVVNEGSDGGQSVYHVHLHVLGGR.3|M[Oxi]VVNEGSDGGQSVYHVHLHVLGGR.4|M[Oxi]VVNEGSDGGQSVYHVHLHVLGGR.3|KHISQISVAEDDDESLLGHLMIVGKK.5|KHISQISVAEDDDESLLGHLM[Oxi]IVGKK.5|KHISQISVAEDDDESLLGHLMIVGKK.4|C[CAM]AADLGLNKGYR.3|C[CAM]AADLGLNKGYR.2|PGGDTIFGK.2|IIFEDDR.2|C[CAM]LAFHDISPQAPTHFLVIPK.5|C[CAM]LAFHDISPQAPTHFLVIPK.4|C[CAM]LAFHDISPQAPTHFLVIPK.3|C[CAM]LAFHDISPQAPTHFLVIPK.2|AQVARPGGDTIFGK.3|AQVARPGGDTIFGK.2|C[CAM]AADLGLNK.2|IIFEDDRC[CAM]LAFHDISPQAPTHFLVIPK.6|IIFEDDRC[CAM]LAFHDISPQAPTHFLVIPK.5|IIFEDDRC[CAM]LAFHDISPQAPTHFLVIPK.4|KC[CAM]AADLGLNK.2|HISQISVAEDDDESLLGHLMIVGKK.5|HISQISVAEDDDESLLGHLMIVGKK.4|HISQISVAEDDDESLLGHLM[Oxi]IVGKK.4|KHISQISVAEDDDESLLGHLM[Oxi]IVGK.5|KHISQISVAEDDDESLLGHLMIVGK.5|KHISQISVAEDDDESLLGHLMIVGK.4|KHISQISVAEDDDESLLGHLM[Oxi]IVGK.4|KHISQISVAEDDDESLLGHLMIVGK.3|HISQISVAEDDDESLLGHLMIVGK.4|HISQISVAEDDDESLLGHLM[Oxi]IVGK.4|HISQISVAEDDDESLLGHLMIVGK.3
SEN / CTL	Q13418	Integrin-linked protein kinase	ILK	3.75043	3.75043	1.46556	2.22e-06	3.17e-07	branching involved in ureteric bud morphogenesis,positive regulation of cell-matrix adhesion,outflow tract morphogenesis,protein phosphorylation,negative regulation of protein kinase activity,cell cycle arrest,cell-matrix adhesion,integrin-mediated signaling pathway,cell aging,cell proliferation,positive regulation of cell proliferation,negative regulation of cardiac muscle cell apoptotic process,fibroblast migration,negative regulation of smooth muscle cell migration,peptidyl-serine phosphorylation,nerve development,myelination in peripheral nervous system,positive regulation of cell migration,positive regulation of BMP signaling pathway,myelin assembly,regulation of actin cytoskeleton organization,cell junction assembly,substrate adhesion-dependent cell spreading,positive regulation of phosphorylation,extracellular fibril organization,positive regulation of MAP kinase activity,protein kinase B signaling,negative regulation of neuron apoptotic process,establishment or maintenance of epithelial cell apical/basal polarity,positive regulation of myoblast differentiation,positive regulation of osteoblast differentiation,positive regulation of axon extension,positive regulation of transcription, DNA-templated,negative regulation of smooth muscle cell proliferation,neuron projection morphogenesis,positive regulation of dendrite morphogenesis,protein heterooligomerization,positive regulation of protein kinase B signaling,platelet aggregation,positive regulation of canonical Wnt signaling pathway,negative regulation of neural precursor cell proliferation	protein serine/threonine kinase activity,signal transducer activity,integrin binding,protein binding,ATP binding,SH3 domain binding,protein kinase binding	stress fiber,nucleoplasm,cytoplasm,cytosol,plasma membrane,cell-cell junction,focal adhesion,membrane,sarcomere,lamellipodium,cell junction,extracellular matrix,neuronal cell body,costamere,terminal bouton,dendritic shaft,protein complex	12	21	36	SVMIDEDMTAR.2|SVM[Oxi]IDEDMTAR.2|FDMIVPILEK.2|FDM[Oxi]IVPILEK.2|HSGIDFK.2|EGNAVAVR.2|GRWQGNDIVVK.3|LNENHSGELWK.3|LNENHSGELWK.2|INVMNRGDDTPLHLAASHGHR.5|INVM[Oxi]NRGDDTPLHLAASHGHR.5|INVMNRGDDTPLHLAASHGHR.4|YGEMPVDK.2|FSFQC[CAM]PGR.2|GDDTPLHLAASHGHR.3|GDDTPLHLAASHGHR.2|GMAFLHTLEPLIPR.3|GM[Oxi]AFLHTLEPLIPR.3|GMAFLHTLEPLIPR.2|MYAPAWVAPEALQK.3|MYAPAWVAPEALQK.2|M[Oxi]YAPAWVAPEALQK.2|WQGNDIVVK.2|DFNEEC[CAM]PR.2|IC[CAM]MNEDPAK.2|IC[CAM]M[Oxi]NEDPAK.2|VALEGLRPTIPPGISPHVC[CAM]K.4|VALEGLRPTIPPGISPHVC[CAM]K.3|VALEGLRPTIPPGISPHVC[CAM]K.2|EVPFADLSNMEIGMK.3|EVPFADLSNMEIGMK.2|SAVVEMLIMR.2|SRDFNEEC[CAM]PR.2|LWLDNTENDLNQGDDHGFSPLHWAC[CAM]R.4|LWLDNTENDLNQGDDHGFSPLHWAC[CAM]R.3|ADINAVNEHGNVPLHYAC[CAM]FWGQDQVAEDLVANGALVSIC[CAM]NK.4
SEN / CTL	Q9BRA2	Thioredoxin domain-containing protein 17	TXNDC17	3.7421	3.7421	2.27643	3.4e-08	5.92e-09	tumor necrosis factor-mediated signaling pathway,oxidation-reduction process,cellular oxidant detoxification	peroxidase activity,protein binding,protein-disulfide reductase activity	cytosol,extracellular exosome	30	11	18	SWC[CAM]PDC[CAM]VQAEPVVR.3|SWC[CAM]PDC[CAM]VQAEPVVR.2|NLKVTAVPTLLK.3|YEEVSVSGFEEFHR.3|YEEVSVSGFEEFHR.2|TIFAYFTGSK.2|DPNNDFR.2|VTAVPTLLK.2|HISEGC[CAM]VFIYC[CAM]QVGEKPYWKDPNNDFRK.6|HISEGC[CAM]VFIYC[CAM]QVGEKPYWKDPNNDFRK.5|HISEGC[CAM]VFIYC[CAM]QVGEKPYWKDPNNDFRK.4|HISEGC[CAM]VFIYC[CAM]QVGEKPYWKDPNNDFRK.3|HISEGC[CAM]VFIYC[CAM]QVGEKPYWK.4|HISEGC[CAM]VFIYC[CAM]QVGEKPYWK.3|HISEGC[CAM]VFIYC[CAM]QVGEK.3|HISEGC[CAM]VFIYC[CAM]QVGEK.2|AVEQHNGKTIFAYFTGSK.3|LVESEC[CAM]LQANLVEMLFSED.2
SEN / CTL	O43175	D-3-phosphoglycerate dehydrogenase	PHGDH	3.74111	3.74111	2.00274	1.63e-14	5.64e-15	glutamine metabolic process,glycine metabolic process,L-serine biosynthetic process,threonine metabolic process,brain development,serine family amino acid biosynthetic process,gamma-aminobutyric acid metabolic process,regulation of gene expression,taurine metabolic process,spinal cord development,glial cell development,neural tube development,neuron projection development,oxidation-reduction process,G1 to G0 transition	phosphoglycerate dehydrogenase activity,electron carrier activity,NAD binding	cytosol,myelin sheath,extracellular exosome	42	33	65	AGTGVDNVDLEAATR.2|AGTGVDNVDLEAATR.3|SATKVTADVINAAEKLQVVGR.4|SATKVTADVINAAEKLQVVGR.3|VLISDSLDPC[CAM]C[CAM]R.2|DLPLLLFR.2|ALVDHENVISC[CAM]PHLGASTK.4|ALVDHENVISC[CAM]PHLGASTK.3|ALVDHENVISC[CAM]PHLGASTK.2|GGIVDEGALLR.2|TQTSDPAMLPTMIGLLAEAGVR.3|TQTSDPAM[Oxi]LPTMIGLLAEAGVR.3|TQTSDPAMLPTM[Oxi]IGLLAEAGVR.3|TQTSDPAM[Oxi]LPTM[Oxi]IGLLAEAGVR.3|TQTSDPAM[Oxi]LPTMIGLLAEAGVR.2|TQTSDPAMLPTMIGLLAEAGVR.2|ILQDGGLQVVEK.3|ILQDGGLQVVEK.2|GTIQVITQGTSLK.3|GTIQVITQGTSLK.2|TLGILGLGR.2|QHVTEAFQFHF.3|QHVTEAFQFHF.2|KILQDGGLQVVEK.3|KILQDGGLQVVEK.2|FM[Oxi]GTELNGK.2|PWIGLAEALGTLMR.3|PWIGLAEALGTLM[Oxi]R.3|PWIGLAEALGTLMR.2|PWIGLAEALGTLM[Oxi]R.2|SATKVTADVINAAEK.3|SLTGVVNAQALTSAFSPHTK.4|SLTGVVNAQALTSAFSPHTK.3|SLTGVVNAQALTSAFSPHTK.2|KVLISDSLDPC[CAM]C[CAM]R.3|VLISDSLDPC[CAM]C[CAM]RK.3|VLISDSLDPC[CAM]C[CAM]RK.2|AGTGVDNVDLEAATRK.3|AGTGVDNVDLEAATRK.2|QADVNLVNAK.2|QIPQATASMK.2|C[CAM]GEEIAVQFVDMVK.3|C[CAM]GEEIAVQFVDMVK.2|NAGNC[CAM]LSPAVIVGLLK.3|NAGNC[CAM]LSPAVIVGLLK.2|KFMGTELNGK.2|VTADVINAAEK.2|ALQSGQC[CAM]AGAALDVFTEEPPRDR.4|ALQSGQC[CAM]AGAALDVFTEEPPRDR.3|EELIAELQDC[CAM]EGLIVR.3|EELIAELQDC[CAM]EGLIVR.2|ALQSGQC[CAM]AGAALDVFTEEPPR.3|ALQSGQC[CAM]AGAALDVFTEEPPR.2|GILVMNTPNGNSLSAAELTC[CAM]GMIMC[CAM]LAR.4|GILVM[Oxi]NTPNGNSLSAAELTC[CAM]GMIMC[CAM]LAR.3|GILVMNTPNGNSLSAAELTC[CAM]GMIM[Oxi]C[CAM]LAR.3|GILVMNTPNGNSLSAAELTC[CAM]GMIMC[CAM]LAR.3|KGILVMNTPNGNSLSAAELTC[CAM]GMIMC[CAM]LAR.4|KGILVM[Oxi]NTPNGNSLSAAELTC[CAM]GMIMC[CAM]LAR.3|KGILVMNTPNGNSLSAAELTC[CAM]GMIMC[CAM]LAR.3|QNLSKEELIAELQDC[CAM]EGLIVR.3|LLSYQTSLVSDGETWHVMGISSLLPSLEAWK.4|LLSYQTSLVSDGETWHVMGISSLLPSLEAWK.3|SLTGVVNAQALTSAFSPHTKPWIGLAEALGTLM[Oxi]R.4|SLTGVVNAQALTSAFSPHTKPWIGLAEALGTLMR.4
SEN / CTL	P02656	Apolipoprotein C-III	APOC3	3.72864	3.72864	1.20864	5.06e-11	1.23e-11	retinoid metabolic process,triglyceride metabolic process,G-protein coupled receptor signaling pathway,negative regulation of triglyceride catabolic process,negative regulation of very-low-density lipoprotein particle remodeling,negative regulation of very-low-density lipoprotein particle clearance,negative regulation of high-density lipoprotein particle clearance,negative regulation of low-density lipoprotein particle clearance,triglyceride catabolic process,regulation of Cdc42 protein signal transduction,cholesterol efflux,phospholipid efflux,high-density lipoprotein particle remodeling,very-low-density lipoprotein particle assembly,chylomicron remnant clearance,lipoprotein metabolic process,cholesterol homeostasis,reverse cholesterol transport,negative regulation of fatty acid biosynthetic process,negative regulation of lipid metabolic process,negative regulation of receptor-mediated endocytosis,negative regulation of lipid catabolic process,negative regulation of lipoprotein lipase activity,negative regulation of cholesterol import,triglyceride homeostasis	phospholipid binding,cholesterol binding,enzyme regulator activity,lipase inhibitor activity,high-density lipoprotein particle receptor binding	extracellular region,extracellular space,early endosome,very-low-density lipoprotein particle,intermediate-density lipoprotein particle,spherical high-density lipoprotein particle,chylomicron,extracellular exosome	18	3	4	DALSSVQESQVAQQAR.3|DALSSVQESQVAQQAR.2|TAKDALSSVQESQVAQQAR.3|GWVTDGFSSLK.2
SEN / CTL	O15145	Actin-related protein 2/3 complex subunit 3	ARPC3	3.71532	3.71532	2.30915	0.000919568	9.08e-05	movement of cell or subcellular component,Arp2/3 complex-mediated actin nucleation,Fc-gamma receptor signaling pathway involved in phagocytosis,ephrin receptor signaling pathway,cellular response to nerve growth factor stimulus	structural constituent of cytoskeleton,protein binding,actin filament binding	cytosol,Arp2/3 protein complex,focal adhesion,actin cytoskeleton,membrane,lamellipodium,growth cone,extracellular exosome	18	16	27	PAYHSSLMDPDTKLIGNMALLPIR.4|LIGNMALLPIR.2|LIGNMALLPIR.3|LIGNM[Oxi]ALLPIR.2|ETKDTDIVDEAIYYFK.3|ETKDTDIVDEAIYYFK.2|NYEIKNEADR.3|NYEIKNEADR.2|VFDPQNDKPSK.3|VFDPQNDKPSK.2|PANKQEDEVMR.3|PANKQEDEVM[Oxi]R.3|PANKQEDEVMR.2|AYLQQLR.2|PAYHSSLMDPDTK.3|PAYHSSLM[Oxi]DPDTK.3|PAYHSSLMDPDTK.2|WWTC[CAM]FVK.2|AYLQQLRQETGLR.3|DTDIVDEAIYYFK.3|DTDIVDEAIYYFK.2|VFDPQNDKPSKWWTC[CAM]FVK.4|EM[Oxi]YTLGITNFPIPGEPGFPLNAIYAK.3|EMYTLGITNFPIPGEPGFPLNAIYAK.3|EMYTLGITNFPIPGEPGFPLNAIYAKPANKQEDEVMR.4|EMYTLGITNFPIPGEPGFPLNAIYAKPANK.3|SQGEKEMYTLGITNFPIPGEPGFPLNAIYAK.3
SEN / CTL	O00303	Eukaryotic translation initiation factor 3 subunit F	EIF3F	3.71312	3.71312	2.39063	0.000371324	3.86e-05	formation of translation preinitiation complex,translational initiation,regulation of translational initiation,protein deubiquitination,IRES-dependent viral translational initiation	translation initiation factor activity,thiol-dependent ubiquitin-specific protease activity,protein binding,translation initiation factor binding	cytosol,eukaryotic translation initiation factor 3 complex,membrane,eukaryotic 43S preinitiation complex,eukaryotic 48S preinitiation complex,eukaryotic translation initiation factor 3 complex, eIF3m	12	16	32	LHPVILASIVDSYER.3|LHPVILASIVDSYER.2|LHPVILASIVDSYERR.3|LHPVILASIVDSYERR.4|TC[CAM]FSPNR.2|IGVDLIMK.2|IGVDLIM[Oxi]K.2|IGVDLIMK.1|VSADNTVGR.2|NMYELHK.2|YAYYDTER.2|VIGLSSDLQQVGGASAR.3|VIGLSSDLQQVGGASAR.2|VIGTLLGTVDK.2|KVSPNELILGWYATGHDITEHSVLIHEYYSR.6|KVSPNELILGWYATGHDITEHSVLIHEYYSR.5|KVSPNELILGWYATGHDITEHSVLIHEYYSR.4|AYVSTLMGVPGR.2|AYVSTLM[Oxi]GVPGR.2|FLMSLVNQVPK.2|FLM[Oxi]SLVNQVPK.2|EAPNPIHLTVDTSLQNGR.3|EAPNPIHLTVDTSLQNGR.2|TMGVMFTPLTVK.2|TM[Oxi]GVMFTPLTVK.2|TMGVM[Oxi]FTPLTVK.2|TM[Oxi]GVM[Oxi]FTPLTVK.2|VSPNELILGWYATGHDITEHSVLIHEYYSR.5|VSPNELILGWYATGHDITEHSVLIHEYYSR.4|HSVEVTNC[CAM]FSVPHNESEDEVAVDM[Oxi]EFAK.4|HSVEVTNC[CAM]FSVPHNESEDEVAVDMEFAK.4|HSVEVTNC[CAM]FSVPHNESEDEVAVDMEFAK.3
SEN / CTL	Q99536	Synaptic vesicle membrane protein VAT-1 homolog	VAT1	3.70118	3.70118	2.33878	2.56e-07	4.07e-08	negative regulation of mitochondrial fusion,oxidation-reduction process	zinc ion binding,oxidoreductase activity	mitochondrial outer membrane,integral component of membrane,extracellular exosome	24	28	53	LQSRPAAPPAPGPGQLTLR.3|LQSRPAAPPAPGPGQLTLR.4|GVDIVMDPLGGSDTAK.2|GVDIVM[Oxi]DPLGGSDTAK.3|GVDIVMDPLGGSDTAK.3|GVDIVM[Oxi]DPLGGSDTAK.2|AC[CAM]GLNFADLMAR.2|AC[CAM]GLNFADLM[Oxi]AR.2|VLLVPGPEK.2|PAAPPAPGPGQLTLR.3|PAAPPAPGPGQLTLR.2|VVTYGMANLLTGPK.3|VVTYGMANLLTGPK.2|VVTYGM[Oxi]ANLLTGPK.2|ENGVTHPIDYHTTDYVDEIKK.5|ENGVTHPIDYHTTDYVDEIKK.4|ENGVTHPIDYHTTDYVDEIKK.3|HEALKENGVTHPIDYHTTDYVDEIKK.6|HEALKENGVTHPIDYHTTDYVDEIKK.5|HEALKENGVTHPIDYHTTDYVDEIKK.4|C[CAM]LVLTGFGGYDKVK.3|LLALYNQGHIKPHIDSVWPFEK.5|LLALYNQGHIKPHIDSVWPFEK.4|LLALYNQGHIKPHIDSVWPFEK.3|TVENVTVFGTASASKHEALK.4|TVENVTVFGTASASKHEALK.3|VKLQSRPAAPPAPGPGQLTLR.4|EVAEAATGEDASSPPPK.3|EVAEAATGEDASSPPPK.2|ENGVTHPIDYHTTDYVDEIK.4|ENGVTHPIDYHTTDYVDEIK.3|HEALKENGVTHPIDYHTTDYVDEIK.5|HEALKENGVTHPIDYHTTDYVDEIK.4|VLLVPGPEKEN.2|AVC[CAM]GFHLGYLDGEVELVSGVVAR.4|AVC[CAM]GFHLGYLDGEVELVSGVVAR.3|LLALYNQGHIK.2|TEAASDPQHPAASEGAAAAAASPPLLR.4|TEAASDPQHPAASEGAAAAAASPPLLR.3|C[CAM]LVLTGFGGYDK.2|LPPLPVTPGMEGAGVVIAVGEGVSDRK.4|LPPLPVTPGMEGAGVVIAVGEGVSDRK.3|PHIDSVWPFEK.2|QGLYDRLPPLPVTPGMEGAGVVIAVGEGVSDRK.5|QGLYDRLPPLPVTPGMEGAGVVIAVGEGVSDRK.4|QGLYDRLPPLPVTPGM[Oxi]EGAGVVIAVGEGVSDRK.4|TWWNQFSVTALQLLQANR.3|TVENVTVFGTASASK.2|QGLYDRLPPLPVTPGMEGAGVVIAVGEGVSDR.4|QGLYDRLPPLPVTPGMEGAGVVIAVGEGVSDR.3|LPPLPVTPGM[Oxi]EGAGVVIAVGEGVSDR.3|LPPLPVTPGMEGAGVVIAVGEGVSDR.3|EVAEAATGEDASSPPPKTEAASDPQHPAASEGAAAAAASPPLLR.4
SEN / CTL	P50990	T-complex protein 1 subunit theta	CCT8	3.69768	3.69768	2.18789	4.89e-17	2.08e-17	protein folding,binding of sperm to zona pellucida,positive regulation of telomere maintenance via telomerase,pore complex assembly,protein stabilization,cell-cell adhesion,toxin transport,positive regulation of establishment of protein localization to telomere,positive regulation of protein localization to Cajal body,positive regulation of telomerase RNA localization to Cajal body	protein binding,ATP binding,ATPase activity, coupled,unfolded protein binding,cadherin binding involved in cell-cell adhesion	zona pellucida receptor complex,nucleoplasm,cytoplasm,centrosome,cytosol,chaperonin-containing T-complex,microtubule,cell-cell adherens junction,cilium,cell body,intermediate filament cytoskeleton,extracellular exosome	78	59	110	FAEAFEAIPR.2|NLRDIDEVSSLLR.3|NLRDIDEVSSLLR.2|DIDEVSSLLR.2|AIADTGANVVVTGGK.2|AIADTGANVVVTGGK.3|LFVTNDAATILRELEVQHPAAK.4|LFVTNDAATILR.2|LFVTNDAATILR.3|GSTDNLMDDIERAVDDGVNTFK.3|LATNAAVTVLR.2|IAVYSC[CAM]PFDGMITETK.2|IAVYSC[CAM]PFDGMITETK.3|IAVYSC[CAM]PFDGM[Oxi]ITETK.2|GSTDNLMDDIER.2|GSTDNLM[Oxi]DDIER.2|HFSGLEEAVYR.3|HFSGLEEAVYR.2|VADMALHYANK.3|VADM[Oxi]ALHYANK.3|VADMALHYANK.2|VADM[Oxi]ALHYANK.2|KFAEAFEAIPR.3|KFAEAFEAIPR.2|KAHEILPNLVC[CAM]C[CAM]SAK.4|KAHEILPNLVC[CAM]C[CAM]SAK.3|KAHEILPNLVC[CAM]C[CAM]SAK.2|TVGATALPR.2|ALAENSGVK.2|ILGSGISSSSVLHGMVFK.4|ILGSGISSSSVLHGMVFK.3|ILGSGISSSSVLHGM[Oxi]VFK.3|ILGSGISSSSVLHGM[Oxi]VFK.2|ILGSGISSSSVLHGMVFK.2|LVPGGGATEIELAK.3|LVPGGGATEIELAK.2|YNIMLVR.2|YNIM[Oxi]LVR.2|ETEGDVTSVKDAK.3|ETEGDVTSVKDAK.2|VDQIIMAK.2|VDQIIM[Oxi]AK.2|VDQIIMAKPAGGPKPPSGK.4|VDQIIMAKPAGGPKPPSGK.3|APGFAQMLK.2|APGFAQM[Oxi]LK.2|ILGSGISSSSVLHGMVFKK.4|ILGSGISSSSVLHGM[Oxi]VFKK.4|ILGSGISSSSVLHGMVFKK.3|NVGLDIEAEVPAVK.3|NVGLDIEAEVPAVK.2|MVINHLEK.2|M[Oxi]VINHLEK.2|PAGGPKPPSGK.2|RLVPGGGATEIELAK.3|RLVPGGGATEIELAK.2|DMLEAGILDTYLGK.3|DM[Oxi]LEAGILDTYLGK.3|DM[Oxi]LEAGILDTYLGK.2|DMLEAGILDTYLGK.2|NIQAC[CAM]KELAQTTR.3|NIQAC[CAM]KELAQTTR.2|HEKEDGAISTIVLR.3|HEKEDGAISTIVLR.2|ETEGDVTSVK.2|TAYGPNGMNK.2|TAYGPNGM[Oxi]NK.2|VADMALHYANKYNIMLVR.4|AHEILPNLVC[CAM]C[CAM]SAK.3|AHEILPNLVC[CAM]C[CAM]SAK.2|AVDDGVNTFK.2|ALAENSGVKANEVISK.3|ALAENSGVKANEVISK.2|QITSYGETC[CAM]PGLEQYAIKK.4|QITSYGETC[CAM]PGLEQYAIKK.3|QITSYGETC[CAM]PGLEQYAIKK.2|ELEVQHPAAK.2|KDWDDDQND.2|LYAVHQEGNK.2|EDGAISTIVLR.2|QYGNEVFLAK.2|TAEELMNFSK.2|TAEELM[Oxi]NFSK.2|KETEGDVTSVK.2|GEENLMDAQVK.2|GEENLM[Oxi]DAQVK.2|LIAQAC[CAM]VSIFPDSGHFNVDNIR.4|LIAQAC[CAM]VSIFPDSGHFNVDNIR.3|IGLSVSEVIEGYEIAC[CAM]R.3|IGLSVSEVIEGYEIAC[CAM]R.2|LYAVHQEGNKNVGLDIEAEVPAVK.4|LYAVHQEGNKNVGLDIEAEVPAVK.3|IGLSVSEVIEGYEIAC[CAM]RK.3|IGLSVSEVIEGYEIAC[CAM]RK.2|LATNAAVTVLRVDQIIMAK.3|LATNAAVTVLRVDQIIM[Oxi]AK.3|QITSYGETC[CAM]PGLEQYAIK.3|QITSYGETC[CAM]PGLEQYAIK.2|DMLEAGILDTYLGKYWAIK.3|LTPPVLEEMGHC[CAM]DSVYLSEVGDTQVVVFKHEK.5|LTPPVLEEMGHC[CAM]DSVYLSEVGDTQVVVFKHEKEDGAISTIVLR.6|LTPPVLEEMGHC[CAM]DSVYLSEVGDTQVVVFKHEKEDGAISTIVLR.5|TAEELM[Oxi]NFSKGEENLMDAQVK.3|TAEELMNFSKGEENLM[Oxi]DAQVK.3|TAEELMNFSKGEENLMDAQVK.3|LTPPVLEEMGHC[CAM]DSVYLSEVGDTQVVVFK.4|LTPPVLEEM[Oxi]GHC[CAM]DSVYLSEVGDTQVVVFK.3|LTPPVLEEMGHC[CAM]DSVYLSEVGDTQVVVFK.3|LYAVHQEGNKNVGLDIEAEVPAVKDMLEAGILDTYLGK.5|NVGLDIEAEVPAVKDMLEAGILDTYLGK.3
SEN / CTL	O00154	Cytosolic acyl coenzyme A thioester hydrolase	ACOT7	3.6957	3.6957	2.18841	4.17e-13	1.25e-13	coenzyme A biosynthetic process,long-chain fatty-acyl-CoA biosynthetic process,medium-chain fatty-acyl-CoA catabolic process,long-chain fatty-acyl-CoA catabolic process,medium-chain fatty acid biosynthetic process,palmitic acid biosynthetic process	fatty-acyl-CoA binding,protein binding,palmitoyl-CoA hydrolase activity,long-chain fatty acyl-CoA binding,protein homodimerization activity,acyl-CoA hydrolase activity,carboxylic ester hydrolase activity	nucleoplasm,cytoplasm,mitochondrion,cytosol,extracellular exosome	42	22	42	IMRPDDANVAGNVHGGTILK.4|IMRPDDANVAGNVHGGTILK.3|IM[Oxi]RPDDANVAGNVHGGTILK.4|IM[Oxi]RPDDANVAGNVHGGTILK.3|NVDKVLEVPPVVYSR.3|LMDEVAGIVAAR.2|LMDEVAGIVAAR.3|LM[Oxi]DEVAGIVAAR.2|MIEEAGAIISTR.2|MIEEAGAIISTR.3|M[Oxi]IEEAGAIISTR.2|ATLWYVPLSLK.2|TNIVTASVDAINFHDKIR.4|TNIVTASVDAINFHDKIR.3|TNIVTASVDAINFHDKIR.2|VLEVPPVVYSR.3|VLEVPPVVYSR.2|GC[CAM]VITISGR.2|SLPVPQLVPETEDEKKR.4|SLPVPQLVPETEDEKKR.3|RQGHAEPQP.2|KGC[CAM]VITISGR.2|SLPVPQLVPETEDEK.3|SLPVPQLVPETEDEK.2|AASAFFTYVSLSQEGR.3|AASAFFTYVSLSQEGR.2|TNIVTASVDAINFHDK.3|TNIVTASVDAINFHDK.2|SLPVPQLVPETEDEKK.3|HSVEVQVNVMSENILTGAK.3|HSVEVQVNVM[Oxi]SENILTGAK.3|HSVEVQVNVM[Oxi]SENILTGAK.2|HSVEVQVNVMSENILTGAK.2|ADLPPC[CAM]GAC[CAM]ITGR.2|SM[Oxi]EIEVLVDADPVVDSSQKR.3|SMEIEVLVDADPVVDSSQKR.3|SMEIEVLVDADPVVDSSQKR.2|NGDIVQPVLNPEPNTVSYSQSSLIHLVGPSDC[CAM]TLHGFVHGGVTMK.6|NGDIVQPVLNPEPNTVSYSQSSLIHLVGPSDC[CAM]TLHGFVHGGVTMK.5|WRNGDIVQPVLNPEPNTVSYSQSSLIHLVGPSDC[CAM]TLHGFVHGGVTMK.6|TDFLSPMC[CAM]IGEVAHVSAEITYTSK.3|SMEIEVLVDADPVVDSSQK.2
SEN / CTL	P30050	60S ribosomal protein L12	RPL12	3.68522	3.68522	2.05791	1.69e-14	5.8e-15	ribosomal large subunit assembly,nuclear-transcribed mRNA catabolic process, nonsense-mediated decay,rRNA processing,translation,translational initiation,SRP-dependent cotranslational protein targeting to membrane,viral transcription	structural constituent of ribosome,rRNA binding,poly(A) RNA binding	nucleolus,cytosol,focal adhesion,membrane,cytosolic large ribosomal subunit,extracellular matrix,extracellular exosome	36	9	17	QAQIEVVPSASALIIK.2|QAQIEVVPSASALIIK.3|HSGNITFDEIVNIAR.3|HSGNITFDEIVNIAR.2|HSGNITFDEIVNIAR.4|C[CAM]TGGEVGATSALAPK.2|C[CAM]TGGEVGATSALAPK.3|NIKHSGNITFDEIVNIAR.4|NIKHSGNITFDEIVNIAR.3|KVGDDIAK.2|IGPLGLSPK.2|EILGTAQSVGC[CAM]NVDGR.3|EILGTAQSVGC[CAM]NVDGR.2|ELSGTIKEILGTAQSVGC[CAM]NVDGR.4|ELSGTIKEILGTAQSVGC[CAM]NVDGR.3|HPHDIIDDINSGAVEC[CAM]PAS.3|HPHDIIDDINSGAVEC[CAM]PAS.2
SEN / CTL	P62820	Ras-related protein Rab-1A	RAB1A	3.67997	3.67997	1.94161	1.16e-05	1.5e-06	autophagosome assembly,ER to Golgi vesicle-mediated transport,retrograde vesicle-mediated transport, Golgi to ER,endocytosis,autophagy,Golgi organization,small GTPase mediated signal transduction,vesicle-mediated transport,cell migration,virion assembly,growth hormone secretion,melanosome transport,substrate adhesion-dependent cell spreading,defense response to bacterium,vesicle transport along microtubule,COPII vesicle coating,interleukin-8 secretion,cargo loading into COPII-coated vesicle,cell-cell adhesion,positive regulation of glycoprotein metabolic process,cilium assembly,establishment of endothelial intestinal barrier	GTPase activity,protein binding,GTP binding,cadherin binding involved in cell-cell adhesion	Golgi membrane,early endosome,endoplasmic reticulum membrane,Golgi apparatus,cytosol,cell-cell adherens junction,melanosome,extracellular exosome	12	9	19	KVVDYTTAKEFADSLGIPFLETSAK.4|KVVDYTTAKEFADSLGIPFLETSAK.3|TITSSYYR.2|RM[Oxi]GPGATAGGAEK.3|RMGPGATAGGAEK.2|RM[Oxi]GPGATAGGAEK.2|KVVDYTTAK.2|MGPGATAGGAEK.2|M[Oxi]GPGATAGGAEK.2|GAHGIIVVYDVTDQESFNNVK.4|GAHGIIVVYDVTDQESFNNVK.3|GAHGIIVVYDVTDQESFNNVK.2|NATNVEQSFMTMAAEIK.3|NATNVEQSFM[Oxi]TMAAEIK.3|NATNVEQSFM[Oxi]TMAAEIK.2|NATNVEQSFMTMAAEIK.2|NATNVEQSFMTMAAEIKK.3|NATNVEQSFMTMAAEIKK.2|VVDYTTAKEFADSLGIPFLETSAK.3
SEN / CTL	P07711	Cathepsin L1	CTSL	3.67074	3.67074	0.896075	1.52e-08	2.82e-09	toll-like receptor signaling pathway,adaptive immune response,proteolysis,antigen processing and presentation,antigen processing and presentation of exogenous peptide antigen via MHC class II,extracellular matrix disassembly,collagen catabolic process,proteolysis involved in cellular protein catabolic process,macrophage apoptotic process,cellular response to thyroid hormone stimulus	fibronectin binding,cysteine-type endopeptidase activity,serine-type endopeptidase activity,protein binding,collagen binding,cysteine-type peptidase activity,histone binding,proteoglycan binding,serpin family protein binding	extracellular region,extracellular space,nucleus,lysosome,endolysosome lumen,lysosomal lumen,extracellular exosome	12	9	13	VFQEPLFYEAPR.2|VFQEPLFYEAPR.3|NSWGEEWGMGGYVK.2|NSWGEEWGM[Oxi]GGYVK.2|MIELHNQEYR.3|MIELHNQEYR.2|RNHC[CAM]GIASAASYPTV.3|LYGMNEEGWR.2|NHC[CAM]GIASAASYPTV.2|AVATVGPISVAIDAGHESFLFYK.3|AVATVGPISVAIDAGHESFLFYK.2|NQGQC[CAM]GSC[CAM]WAFSATGALEGQMFR.3|NQGQC[CAM]GSC[CAM]WAFSATGALEGQMFRK.3
SEN / CTL	P13647	Keratin, type II cytoskeletal 5	KRT5	3.66988	3.66988	2.28403	0.000920102	9.08e-05	cytoskeleton organization,epidermis development,hemidesmosome assembly	structural constituent of cytoskeleton,protein binding,scaffold protein binding	nucleus,cytoplasm,mitochondrion,cytosol,intermediate filament,plasma membrane,membrane,keratin filament,extracellular exosome	12	31	51	ISISTSGGSFR.2|SFSTASAITPSVSR.2|SFSTASAITPSVSR.3|RISISTSGGSFR.3|RISISTSGGSFR.2|SGGGGGGGFGR.2|TSFTSVSR.2|NTKHEISEMNR.3|NTKHEISEM[Oxi]NR.3|NTKHEISEMNR.2|NKLAELEEALQK.3|NKLAELEEALQK.2|SLYNLGGSK.2|TTAENEFVMLKK.3|TTAENEFVM[Oxi]LKK.3|TTAENEFVMLKK.2|TTAENEFVM[Oxi]LKK.2|VSLAGAC[CAM]GVGGYGSR.3|VSLAGAC[CAM]GVGGYGSR.2|FVSTTSSSR.2|SRTEAESWYQTK.3|SRTEAESWYQTK.2|HEISEMNR.2|HEISEM[Oxi]NR.2|LLREYQELMNTK.3|LLREYQELMNTK.2|AQYEEIANR.2|SLYNLGGSKR.2|LAELEEALQK.2|QC[CAM]ANLQNAIADAEQR.3|QC[CAM]ANLQNAIADAEQR.2|EYQELMNTK.2|EYQELM[Oxi]NTK.2|YEELQQTAGR.2|NMQDLVEDFK.2|NM[Oxi]QDLVEDFK.2|TEAESWYQTK.2|TTAENEFVMLK.2|TTAENEFVM[Oxi]LK.2|QC[CAM]ANLQNAIADAEQRGELALKDAR.4|SRTEAESWYQTKYEELQQTAGR.4|SRTEAESWYQTKYEELQQTAGR.3|VDALMDEINFMK.2|VDALM[Oxi]DEINFMK.2|VDALMDEINFM[Oxi]K.2|VDALM[Oxi]DEINFM[Oxi]K.2|GLGVGFGSGGGSSSSVK.2|QC[CAM]ANLQNAIADAEQRGELALK.3|NLDLDSIIAEVKAQYEEIANR.3|TEAESWYQTKYEELQQTAGR.3|MFFDAELSQMQTHVSDTSVVLSMDNNR.3
SEN / CTL	P52789	Hexokinase-2	HK2	3.66848	3.66848	2.73813	0.0103481	0.000889803	cellular glucose homeostasis,response to ischemia,glycolytic process,lactation,apoptotic mitochondrial changes,glucose transport,negative regulation of mitochondrial membrane permeability,regulation of glucose import,carbohydrate phosphorylation,glucose 6-phosphate metabolic process,canonical glycolysis,establishment of protein localization to mitochondrion,maintenance of protein location in mitochondrion,positive regulation of mitophagy in response to mitochondrial depolarization,negative regulation of reactive oxygen species metabolic process	glucokinase activity,hexokinase activity,protein binding,ATP binding,glucose binding,fructokinase activity,mannokinase activity	mitochondrial outer membrane,cytosol,membrane	6	40	55	LSDETLLEISKR.3|GLGATTHPTAAVK.3|GLGATTHPTAAVK.2|VDQYLYHMR.3|VDQYLYHMR.2|HIDMVEGDEGR.3|HIDMVEGDEGR.2|STIGVDGSVYKK.3|STIGVDGSVYKK.2|EELLFGGK.2|LVPGC[CAM]DVR.2|ETHASAPVK.2|EVC[CAM]TVVAR.2|KLPLGFTFSFPC[CAM]HQTK.4|TLEHLQLSHDQLLEVK.4|TLEHLQLSHDQLLEVK.3|TLEHLQLSHDQLLEVK.2|IC[CAM]QIVSTR.2|DISDIEGEK.2|SASLC[CAM]AATLAAVLQR.3|SASLC[CAM]AATLAAVLQR.2|WGGVEMHNK.2|LSPELLNTGRFETK.3|LSPELLNTGRFETK.2|GAALITAVAC[CAM]R.2|LSPELLNTGR.2|GSGTQLFDHIAEC[CAM]LANFMDK.4|GSGTQLFDHIAEC[CAM]LANFMDK.3|GSGTQLFDHIAEC[CAM]LANFMDK.2|STIGVDGSVYK.2|LGLDPTQEDC[CAM]VATHR.3|LGLDPTQEDC[CAM]VATHR.2|VTVGVDGTLYK.2|LPLGFTFSFPC[CAM]HQTK.3|NVELVEGEEGR.2|FLSQIESDC[CAM]LALLQVR.3|FLSQIESDC[CAM]LALLQVR.2|LSDETLLEISK.2|VEMENQIYAIPEDIMR.3|VEMENQIYAIPEDIMR.2|LDESFLVSWTK.2|VMHETVKDLAPK.2|MISGMYMGELVR.2|AILQHLGLESTC[CAM]DDSIIVK.3|AILQHLGLESTC[CAM]DDSIIVK.2|DISDIEGEKDGIR.2|AAQLC[CAM]GAGMAAVVDR.2|ASGC[CAM]EGEDVVTLLK.2|C[CAM]DVSFLQSEDGSGK.2|STPDGTEHGEFLALDLGGTNFR.3|MLPTYVC[CAM]ATPDGTEK.2|M[Oxi]LPTYVC[CAM]ATPDGTEK.2|TEFDVAVDELSLNPGK.2|TEFDQEIDMGSLNPGK.2|GVSLPLGFTFSFPC[CAM]QQNSLDESILLK.3
SEN / CTL	Q12906	Interleukin enhancer-binding factor 3	ILF3	3.66491	3.66491	1.84067	5.33e-05	6.34e-06	transcription, DNA-templated,protein phosphorylation,negative regulation of translation,negative regulation of viral genome replication,negative regulation of transcription, DNA-templated,positive regulation of transcription, DNA-templated,defense response to virus	DNA binding,RNA binding,double-stranded RNA binding,protein binding,poly(A) RNA binding	nucleus,nucleoplasm,nucleolus,cytoplasm,mitochondrion,membrane,intracellular ribonucleoprotein complex	12	70	118	VLEC[CAM]LASGIVMPDGSGIYDPC[CAM]EKEATDAIGHLDR.4|HSSVYPTQEELEAVQNMVSHTER.4|HSSVYPTQEELEAVQNMVSHTER.5|HSSVYPTQEELEAVQNM[Oxi]VSHTER.4|HSSVYPTQEELEAVQNM[Oxi]VSHTER.3|HSSVYPTQEELEAVQNMVSHTER.3|EATDAIGHLDR.3|EATDAIGHLDR.2|RPMEEDGEEK.3|RPMEEDGEEK.2|RPMEEDGEEKSPSK.4|RPMEEDGEEKSPSK.3|SC[CAM]VIVIR.2|LNQLKPGLQYK.3|LNQLKPGLQYK.2|PTTALLDK.2|AEPPQAMNALMR.3|AEPPQAMNALMR.2|AEPPQAMNALM[Oxi]R.2|EPPLSLTIHLTSPVVR.4|EPPLSLTIHLTSPVVR.3|EPPLSLTIHLTSPVVR.2|IFVNDDR.2|SIGTANRPMGAGEALRR.4|QQREDITQSAQHALR.4|QQREDITQSAQHALR.3|QQREDITQSAQHALR.2|EDITQSAQHALR.3|EDITQSAQHALR.2|HGKNPVMELNEK.3|HGKNPVM[Oxi]ELNEK.3|HGKNPVMELNEK.2|KEEKAEPPQAMNALMR.4|VPTWGPLR.2|FNYSGSGGR.2|NADHSM[Oxi]NYQYR.3|NADHSMNYQYR.3|NADHSMNYQYR.2|NADHSM[Oxi]NYQYR.2|GLKYELISETGGSHDKR.4|GLKYELISETGGSHDKR.3|IFVNDDRHVMAK.3|IFVNDDRHVMAK.2|RFVMEVEVDGQK.3|RFVMEVEVDGQK.2|VLQDMGLPTGAEGR.3|VLQDMGLPTGAEGR.2|VLQDM[Oxi]GLPTGAEGR.2|YELISETGGSHDK.3|YELISETGGSHDK.2|C[CAM]LAALASLR.2|EGAGEQKTEHMTR.3|LAAFGQLHK.2|AYAALAALEK.2|LFPDTPLALDANKK.3|LFPDTPLALDANKK.2|DSSKGEDSAEETEAK.3|NTKEPPLSLTIHLTSPVVR.4|NTKEPPLSLTIHLTSPVVR.3|VLGMDPLPSK.2|VLGM[Oxi]DPLPSK.2|YELISETGGSHDKR.3|YELISETGGSHDKR.2|NPVMELNEK.2|SIGTANRPM[Oxi]GAGEALR.3|SIGTANRPMGAGEALR.3|SIGTANRPMGAGEALR.2|NTKEPPLSLTIHLTSPVVREEMEK.5|NTKEPPLSLTIHLTSPVVREEMEK.4|EKPTTALLDK.2|EEKAEPPQAMNALMR.3|GLKYELISETGGSHDK.3|RPMEEDGEEKSPSKK.3|EPPLSLTIHLTSPVVREEM[Oxi]EK.4|EPPLSLTIHLTSPVVREEMEK.4|EPPLSLTIHLTSPVVREEMEK.3|GWPLELLC[CAM]EK.2|VLEC[CAM]LASGIVMPDGSGIYDPC[CAM]EK.4|VLEC[CAM]LASGIVM[Oxi]PDGSGIYDPC[CAM]EK.3|VLEC[CAM]LASGIVMPDGSGIYDPC[CAM]EK.3|AYAALAALEKLFPDTPLALDANKK.4|VLAGETLSVNDPPDVLDR.3|VLAGETLSVNDPPDVLDR.2|FVMEVEVDGQK.2|AVSDWIDEQEK.2|GDLDLELVLLC[CAM]K.2|GSSEQAESDNMDVPPEDDSK.3|GSSEQAESDNMDVPPEDDSK.2|LFPDTPLALDANK.2|VLAGETLSVNDPPDVLDRQK.3|KQPHGGQQKPSYGSGYQSHQGQQQSYNQSPYSNYGPPQGK.6|KQPHGGQQKPSYGSGYQSHQGQQQSYNQSPYSNYGPPQGK.5|EKPTTALLDKVADNLAIQLAAVTEDKYEILQSVDDAAIVIK.6|EKPTTALLDKVADNLAIQLAAVTEDKYEILQSVDDAAIVIK.5|AYAALAALEKLFPDTPLALDANK.3|LVSQTGPVHAPIFTMSVEVDGNSFEASGPSK.4|LVSQTGPVHAPIFTM[Oxi]SVEVDGNSFEASGPSK.3|LVSQTGPVHAPIFTMSVEVDGNSFEASGPSK.3|LVSQTGPVHAPIFTMSVEVDGNSFEASGPSKK.4|LVSQTGPVHAPIFTMSVEVDGNSFEASGPSKK.3|PAVVAPAPVVEAVSTPSAAFPSDATAEQGPILTK.4|PAVVAPAPVVEAVSTPSAAFPSDATAEQGPILTK.3|VADNLAIQLAAVTEDKYEILQSVDDAAIVIK.4|VADNLAIQLAAVTEDKYEILQSVDDAAIVIK.3|VADNLAIQLAAVTEDK.2|YEILQSVDDAAIVIK.2|NENPVDYTVQIPPSTTYAITPMK.3|PSYGSGYQSHQGQQQSYNQSPYSNYGPPQGK.4|PSYGSGYQSHQGQQQSYNQSPYSNYGPPQGK.3|QGGYSQSNYNSPGSGQNYSGPPSSYQSSQGGYGR.4|QGGYSQSNYNSPGSGQNYSGPPSSYQSSQGGYGR.3|QKGYNHGQGSYSYSNSYNSPGGGGGSDYNYESK.4|RVLEC[CAM]LASGIVMPDGSGIYDPC[CAM]EK.3|GSSEQAESDNMDVPPEDDSKEGAGEQK.3|DSSKGEDSAEETEAKPAVVAPAPVVEAVSTPSAAFPSDATAEQGPILTK.5|SGGNSYGSGGASYNPGSHGGYGGGSGGGSSYQGK.3|GEDSAEETEAKPAVVAPAPVVEAVSTPSAAFPSDATAEQGPILTK.4|GYNHGQGSYSYSNSYNSPGGGGGSDYNYESK.3
SEN / CTL	O75533	Splicing factor 3B subunit 1	SF3B1	3.65367	3.65367	2.07581	0.00295748	0.000273465	spliceosomal complex assembly,RNA splicing, via transesterification reactions,mRNA splicing, via spliceosome,positive regulation of gene expression, epigenetic	mRNA binding,protein binding,poly(A) RNA binding	nucleus,nucleoplasm,spliceosomal complex,U2 snRNP,U12-type spliceosomal complex,nuclear speck,U11/U12 snRNP,U2-type prespliceosome,catalytic step 2 spliceosome	6	77	139	VVNGAAASQPPSK.2|THEDIEAQIR.3|THEDIEAQIR.2|VRQQAADLISR.3|VRQQAADLISR.2|GAEYVSAR.2|VLPPPAGYVPIR.3|VLPPPAGYVPIR.2|GDTPGHATPGHGGATSSAR.4|GDTPGHATPGHGGATSSAR.3|IVDDLKDEAEQYRK.4|IVDDLKDEAEQYRK.3|IVDDLKDEAEQYRK.2|EFQSPDEEMKK.3|IMGNLGAADIDHK.3|IMGNLGAADIDHK.2|LDDLVRPYVHK.3|LDDLVRPYVHK.2|IWDPTPSHTPAGAATPGR.4|IWDPTPSHTPAGAATPGR.3|LDPFADGGK.2|TERDTPGHGSGWAETPR.4|TERDTPGHGSGWAETPR.3|TYMDVMR.2|VGAAEIISR.2|VVNGAAASQPPSKR.3|IYNDDKNTYIR.3|IYNDDKNTYIR.2|TMIISPER.2|DTPGHGSGWAETPR.3|DTPGHGSGWAETPR.2|LDPFADGGKTPDPK.3|EVMLILIR.2|MVMETIEK.2|KLSSWDQAETPGHTPSLR.4|KLSSWDQAETPGHTPSLR.3|KLSSWDQAETPGHTPSLR.2|KPGYHAPVALLNDIPQSTEQYDPFAEHRPPK.7|KPGYHAPVALLNDIPQSTEQYDPFAEHRPPK.6|KPGYHAPVALLNDIPQSTEQYDPFAEHRPPK.5|KPGYHAPVALLNDIPQSTEQYDPFAEHRPPK.4|KPGYHAPVALLNDIPQSTEQYDPFAEHRPPK.3|QQAADLISR.2|WDQTADQTPGATPK.3|WDQTADQTPGATPK.2|IVQQIAILMGC[CAM]AILPHLR.4|IVQQIAILMGC[CAM]AILPHLR.3|IVQQIAILM[Oxi]GC[CAM]AILPHLR.3|SLVEIIEHGLVDEQQKVR.4|IVDDLKDEAEQYR.3|IVDDLKDEAEQYR.2|PYLPQIC[CAM]GTVLWR.3|PYLPQIC[CAM]GTVLWR.2|AIVNVIGMHK.2|AIVNVIGM[Oxi]HK.2|GSETPGATPGSK.2|AIGPHDVLATLLNNLKVQER.4|AIGPHDVLATLLNNLKVQER.3|IYNSIYIGSQDALIAHYPR.4|IYNSIYIGSQDALIAHYPR.3|IYNSIYIGSQDALIAHYPR.2|TEILPPFFK.2|RWDQTADQTPGATPK.3|RWDQTADQTPGATPK.2|AIGPHDVLATLLNNLK.3|AIGPHDVLATLLNNLK.2|MLQYC[CAM]LQGLFHPAR.3|M[Oxi]LQYC[CAM]LQGLFHPAR.3|MLQYC[CAM]LQGLFHPAR.2|TDRGGDSIGETPTPGASK.3|TDRGGDSIGETPTPGASK.2|ATVNTFGYIAK.2|IWDPTPSHTPAGAATPGRGDTPGHATPGHGGATSSAR.6|IWDPTPSHTPAGAATPGRGDTPGHATPGHGGATSSAR.5|IWDPTPSHTPAGAATPGRGDTPGHATPGHGGATSSAR.4|KLTATPTPLGGMTGFHMQTEDR.4|KLTATPTPLGGM[Oxi]TGFHMQTEDR.4|KLTATPTPLGGMTGFHM[Oxi]QTEDR.4|KLTATPTPLGGM[Oxi]TGFHMQTEDR.3|KLTATPTPLGGMTGFHMQTEDR.3|LLVDVDESTLSPEEQK.3|LLVDVDESTLSPEEQK.2|RRWDQTADQTPGATPK.3|SLVEIIEHGLVDEQQK.3|SLVEIIEHGLVDEQQK.2|TMIISPERLDPFADGGK.3|TMIISPERLDPFADGGK.2|VKPYLPQIC[CAM]GTVLWR.3|LSSWDQAETPGHTPSLR.3|AFAVVASALGIPSLLPFLK.3|AFAVVASALGIPSLLPFLK.2|IC[CAM]FELLELLK.2|AKGSETPGATPGSK.2|VQENC[CAM]IDLVGR.2|DYIYAVTPLLEDALMDRDLVHR.4|VPELNVQNGVLK.2|DYIYAVTPLLEDALMDR.3|DYIYAVTPLLEDALM[Oxi]DR.3|DYIYAVTPLLEDALMDR.2|QLVDTTVELANK.2|ILVVIEPLLIDEDYYAR.3|ILVVIEPLLIDEDYYAR.2|WDETPASQMGGSTPVLTPGK.3|WDETPASQMGGSTPVLTPGK.2|GGDSIGETPTPGASK.2|LLVDVDESTLSPEEQKER.3|LLVDVDESTLSPEEQKER.2|NRPLSDEELDAMFPEGYK.3|NRPLSDEELDAM[Oxi]FPEGYK.3|NRPLSDEELDAMFPEGYK.2|QLVDTTVELANKVGAAEIISR.3|AIGYLIPLMDAEYANYYTR.3|AIGYLIPLMDAEYANYYTR.2|LTATPTPLGGMTGFHMQTEDR.3|AREFGAGPLFNQILPLLMSPTLEDQER.4|AREFGAGPLFNQILPLLM[Oxi]SPTLEDQER.3|AREFGAGPLFNQILPLLMSPTLEDQER.3|SRWDETPASQMGGSTPVLTPGK.3|FAGYVTSIAATELEDDDDDYSSSTSLLGQK.4|FAGYVTSIAATELEDDDDDYSSSTSLLGQK.3|QC[CAM]C[CAM]GTDGVEANYIK.2|SLSFLFEYIGEM[Oxi]GK.2|SLSFLFEYIGEMGK.2|TPIGTPAMNMATPTPGHIMSMTPEQLQAWR.4|TPIGTPAM[Oxi]NMATPTPGHIMSMTPEQLQAWR.4|TPIGTPAMNM[Oxi]ATPTPGHIMSMTPEQLQAWR.4|TPIGTPAM[Oxi]NMATPTPGHIMSMTPEQLQAWR.3|TPIGTPAMNM[Oxi]ATPTPGHIMSMTPEQLQAWR.3|TPIGTPAMNMATPTPGHIM[Oxi]SMTPEQLQAWR.3|TPIGTPAMNMATPTPGHIMSMTPEQLQAWR.3|AAGLATMISTMRPDIDNMDEYVR.3|SVNDQPSGNLPFLKPDDIQYFDK.3|QC[CAM]C[CAM]GTDGVEANYIKTEILPPFFK.3|EFGAGPLFNQILPLLMSPTLEDQER.3|EFGAGPLFNQILPLLM[Oxi]SPTLEDQER.3|AALDEAQGVGLDSTGYYDQEIYGGSDSR.3|KAALDEAQGVGLDSTGYYDQEIYGGSDSR.3|SRWDETPASQMGGSTPVLTPGKTPIGTPAM[Oxi]NMATPTPGHIMSMTPEQLQAWR.5|SRWDETPASQMGGSTPVLTPGKTPIGTPAMNMATPTPGHIMSMTPEQLQAWR.5
SEN / CTL	Q9H173	Nucleotide exchange factor SIL1	SIL1	3.64318	3.64318	1.29851	0.000910089	9.02e-05	protein folding,intracellular protein transport	unfolded protein binding	extracellular space,endoplasmic reticulum,endoplasmic reticulum lumen	6	9	11	RLDINTNTYTSQDLK.3|RLDINTNTYTSQDLK.2|LGGLQVLR.2|VLQTLGVLLTTC[CAM]R.3|VLQTLGVLLTTC[CAM]R.2|VLFALC[CAM]SLLR.2|VQVEAIEGGALQK.2|VVTLLYDLVTEK.2|LLVILATEQPLTAK.2|LDINTNTYTSQDLK.2|QVHLLPGLWEQGWC[CAM]EITAHLLALPEHDAR.4
SEN / CTL	P28838	Cytosol aminopeptidase	LAP3	3.62485	3.62485	1.65367	2.55e-11	6.37e-12	proteolysis	aminopeptidase activity,metalloexopeptidase activity,manganese ion binding	nucleus,nucleoplasm,cytoplasm,mitochondrion,trans-Golgi network,focal adhesion,extracellular exosome	24	44	80	QVVDC[CAM]QLADVNNIGKYR.3|GITFDSGGISIK.2|TFYGLHQDFPSVVLVGLGKK.4|TFYGLHQDFPSVVLVGLGKK.3|LNLPINIIGLAPLC[CAM]ENMPSGK.3|LNLPINIIGLAPLC[CAM]ENM[Oxi]PSGK.3|LNLPINIIGLAPLC[CAM]ENM[Oxi]PSGK.2|LNLPINIIGLAPLC[CAM]ENMPSGK.2|FAEIIEK.2|KAAGIDEQENWHEGK.4|KAAGIDEQENWHEGK.3|EFVTHPK.2|TIQVDNTDAEGR.3|TIQVDNTDAEGR.2|LILADALC[CAM]YAHTFNPK.4|LILADALC[CAM]YAHTFNPK.3|LILADALC[CAM]YAHTFNPK.2|GLVLGIYSK.2|ANKPGDVVR.2|LRETLNISGPPLK.3|LRETLNISGPPLK.2|TEVHIRPK.2|WAHLDIAGVMTNK.3|WAHLDIAGVMTNK.2|TRTFYGLHQDFPSVVLVGLGKK.5|TRTFYGLHQDFPSVVLVGLGKK.4|WAHLDIAGVMTNKDEVPYLRK.5|WAHLDIAGVMTNKDEVPYLRK.4|WAHLDIAGVM[Oxi]TNKDEVPYLRK.4|WAHLDIAGVMTNKDEVPYLRK.3|SAGAC[CAM]TAAAFLKEFVTHPK.4|TLIEFLLR.2|ASANMDLMR.2|ASANM[Oxi]DLMR.2|ASANMDLM[Oxi]R.2|GSPNANEPPLVFVGK.3|GSPNANEPPLVFVGK.2|AAGIDEQENWHEGKENIR.4|AAGIDEQENWHEGKENIR.3|AAGIDEQENWHEGKENIR.2|TFYGLHQDFPSVVLVGLGK.4|TFYGLHQDFPSVVLVGLGK.3|TFYGLHQDFPSVVLVGLGK.2|AAGIDEQENWHEGK.3|AAGIDEQENWHEGK.2|GSDEPPVFLEIHYK.3|GSDEPPVFLEIHYK.2|QLMETPANEMTPTR.3|QLM[Oxi]ETPANEMTPTR.2|QLMETPANEM[Oxi]TPTR.2|QLMETPANEMTPTR.2|KAAGIDEQENWHEGKENIR.4|QVVDC[CAM]QLADVNNIGK.3|QVVDC[CAM]QLADVNNIGK.2|ADMGGAATIC[CAM]SAIVSAAK.3|ADMGGAATIC[CAM]SAIVSAAK.2|ADM[Oxi]GGAATIC[CAM]SAIVSAAK.2|ETLNISGPPLK.2|SAGAC[CAM]TAAAFLK.2|TRTFYGLHQDFPSVVLVGLGK.4|TRTFYGLHQDFPSVVLVGLGK.3|WAHLDIAGVM[Oxi]TNKDEVPYLR.4|WAHLDIAGVMTNKDEVPYLR.4|WAHLDIAGVMTNKDEVPYLR.3|SWIEEQAMGSFLSVAK.3|SWIEEQAMGSFLSVAK.2|MPLFEHYTR.2|GVLFASGQNLAR.2|LFEASIETGDR.2|TIQVDNTDAEGRLILADALC[CAM]YAHTFNPK.5|TIQVDNTDAEGRLILADALC[CAM]YAHTFNPK.4|EKEDDVPQFTSAGENFDKLLAGK.4|EKEDDVPQFTSAGENFDKLLAGK.3|EKEDDVPQFTSAGENFDK.3|EKEDDVPQFTSAGENFDK.2|LYGSGDQEAWQK.2|LYGSGDQEAWQKGVLFASGQNLAR.3|EDDVPQFTSAGENFDK.2|QIQDLELSSVEVDPC[CAM]GDAQAAAEGAVLGLYEYDDLK.4|VILNAATLTGAMDVALGSGATGVFTNSSWLWNK.3
SEN / CTL	P21810	Biglycan	BGN	3.62016	3.62016	1.51664	3.99e-27	3.99e-27	blood vessel remodeling,negative regulation of protein kinase activity,biological_process,cytokine-mediated signaling pathway,peptide cross-linking via chondroitin 4-sulfate glycosaminoglycan,extracellular matrix organization,glycosaminoglycan metabolic process,chondroitin sulfate biosynthetic process,chondroitin sulfate catabolic process,dermatan sulfate biosynthetic process,negative regulation of JAK-STAT cascade	protein kinase inhibitor activity,extracellular matrix structural constituent,glycosaminoglycan binding,extracellular matrix binding	extracellular region,proteinaceous extracellular matrix,cytoplasm,Golgi lumen,cell surface,transport vesicle,sarcolemma,lysosomal lumen,extracellular exosome,extracellular matrix	60	23	37	LTGIPKDLPETLNELHLDHNKIQAIELEDLLR.6|LTGIPKDLPETLNELHLDHNKIQAIELEDLLR.5|LTGIPKDLPETLNELHLDHNKIQAIELEDLLR.4|SVPKEISPDTTLLDLQNNDISELRK.4|VVQC[CAM]SDLGLK.2|VGVNDFC[CAM]PMGFGVK.2|VGVNDFC[CAM]PM[Oxi]GFGVK.2|DLPETLNELHLDHNKIQAIELEDLLR.5|DLPETLNELHLDHNKIQAIELEDLLR.4|DLPETLNELHLDHNKIQAIELEDLLR.3|IQAIELEDLLR.2|AYYNGISLFNNPVPYWEVQPATFR.3|AYYNGISLFNNPVPYWEVQPATFR.4|NHLVEIPPNLPSSLVELR.3|NHLVEIPPNLPSSLVELR.2|GLQHLYALVLVNNK.3|GLQHLYALVLVNNK.2|ELHLDNNKLAR.3|DLPETLNELHLDHNK.4|DLPETLNELHLDHNK.3|DLPETLNELHLDHNK.2|VPSGLPDLK.2|LGLGHNQIR.2|DDFKGLQHLYALVLVNNK.4|DDFKGLQHLYALVLVNNK.3|LAIQFGNYK.2|VGVNDFC[CAM]PM[Oxi]GFGVKR.3|DDFKGLQHLYALVLVNNKISK.4|EISPDTTLLDLQNNDISELRK.4|EISPDTTLLDLQNNDISELRK.3|LYISKNHLVEIPPNLPSSLVELR.4|RAYYNGISLFNNPVPYWEVQPATFR.4|RAYYNGISLFNNPVPYWEVQPATFR.3|EISPDTTLLDLQNNDISELR.3|EISPDTTLLDLQNNDISELR.2|C[CAM]VTDRLAIQFGNYK.2|NMNC[CAM]IEMGGNPLENSGFEPGAFDGLK.3
SEN / CTL	O75396	Vesicle-trafficking protein SEC22b	SEC22B	3.61417	3.61417	2.17078	0.000227989	2.44e-05	ER to Golgi vesicle-mediated transport,retrograde vesicle-mediated transport, Golgi to ER,protein transport,regulation of organelle organization,positive regulation of protein catabolic process,COPII vesicle coating,vesicle fusion with Golgi apparatus,exocytosis	SNARE binding,SNAP receptor activity,protein binding,syntaxin binding	Golgi membrane,endoplasmic reticulum membrane,endoplasmic reticulum-Golgi intermediate compartment,ER to Golgi transport vesicle membrane,integral component of membrane,transport vesicle,SNARE complex,endoplasmic reticulum-Golgi intermediate compartment membrane,melanosome	12	15	21	NLGSINTELQDVQR.2|IMVANIEEVLQR.2|IMVANIEEVLQR.3|IM[Oxi]VANIEEVLQR.2|VLLTMIAR.2|VLLTM[Oxi]IAR.2|ANNLSSLSK.2|LNEQSPTR.2|GEALSALDSK.2|KLNEQSPTR.2|RNLGSINTELQDVQR.3|RNLGSINTELQDVQR.2|DLQQYQSQAK.2|KVPTVSRPYSFIEFDTFIQK.4|KVPTVSRPYSFIEFDTFIQK.3|VADGLPLAASMQEDEQSGR.3|VADGLPLAASMQEDEQSGR.2|VPTVSRPYSFIEFDTFIQK.3|IMVANIEEVLQRGEALSALDSK.3|PYSFIEFDTFIQK.2|VADGLPLAASMQEDEQSGRDLQQYQSQAK.3
SEN / CTL	Q8TF09;Q9NP97	Dynein light chain roadblock-type 2;Dynein light chain roadblock-type 1	DYNLRB2;DYNLRB1	3.60886	3.60886	0.754671	3.17e-09	6.28e-10	transport,microtubule-based movement;transport,microtubule-based movement,visual behavior	microtubule motor activity,dynein intermediate chain binding;microtubule motor activity,dynein intermediate chain binding	cytoplasm,cytoplasmic dynein complex,microtubule,dynein complex,extracellular exosome,ciliary tip;cytoplasm,centrosome,cytoplasmic dynein complex,microtubule,membrane,dynein complex,ciliary tip	12	2	3	STVRDIDPQNDLTFLR.3|DIDPQNDLTFLR.2|DIDPQNDLTFLR.3
SEN / CTL	P13861	cAMP-dependent protein kinase type II-alpha regulatory subunit	PRKAR2A	3.60413	3.60413	2.04796	1.08e-06	1.59e-07	renal water homeostasis,blood coagulation,activation of protein kinase A activity,intracellular signal transduction,cellular response to glucagon stimulus,negative regulation of cAMP-dependent protein kinase activity	cAMP-dependent protein kinase inhibitor activity,protein binding,cAMP-dependent protein kinase regulator activity,cAMP binding,ubiquitin protein ligase binding,protein kinase A catalytic subunit binding	cytoplasm,centrosome,cytosol,plasma membrane,focal adhesion,cAMP-dependent protein kinase complex,membrane,nucleotide-activated protein kinase complex,plasma membrane raft,extracellular exosome,ciliary base	18	22	29	NLDQEQLSQVLDAMFER.3|NLDQEQLSQVLDAMFER.2|MFESFIESVPLLK.2|MFESFIESVPLLK.3|M[Oxi]FESFIESVPLLK.2|QQPPDLVEFAVEYFTR.3|QQPPDLVEFAVEYFTR.2|SLEVSER.2|SVGQYDNR.2|QSLGHPPPEPGPDR.3|GTYDILVTK.2|RNISHYEEQLVK.3|RNISHYEEQLVK.2|SNKDGGNQEVEIAR.3|AASAYAVGDVK.2|GTYDILVTKDNQTR.3|KMFESFIESVPLLK.3|APASVLPAATPR.2|DGGNQEVEIAR.2|LLGPC[CAM]MDIMK.2|MFGSSVDLGNLGQ.2|M[Oxi]FGSSVDLGNLGQ.2|C[CAM]LVMDVQAFER.2|NISHYEEQLVK.2|ADEHVIDQGDDGDNFYVIER.3|VSVC[CAM]AETYNPDEEEEDTDPR.3|VSVC[CAM]AETYNPDEEEEDTDPR.2|RVSVC[CAM]AETYNPDEEEEDTDPR.3|AATIVATSEGSLWGLDR.2
SEN / CTL	O00244	Copper transport protein ATOX1	ATOX1	3.60349	3.60349	2.62685	0.000772201	7.71e-05	copper ion transport,cellular copper ion homeostasis,response to oxidative stress,intracellular copper ion transport,copper ion transmembrane transport	copper ion transmembrane transporter activity,copper ion binding,protein binding,metallochaperone activity,copper chaperone activity,copper-dependent protein binding	cytosol	18	11	18	PKHEFSVDMTC[CAM]GGC[CAM]AEAVSR.4|VC[CAM]IESEHSMDTLLATLKK.4|VC[CAM]IESEHSMDTLLATLKK.3|VC[CAM]IESEHSMDTLLATLK.3|VC[CAM]IESEHSMDTLLATLK.2|KVC[CAM]IESEHSMDTLLATLKK.5|KVC[CAM]IESEHSMDTLLATLKK.4|TVSYLGLE.2|LGGVKYDIDLPNK.3|LGGVKYDIDLPNK.2|YDIDLPNK.2|KVC[CAM]IESEHSMDTLLATLK.4|KVC[CAM]IESEHSMDTLLATLK.3|KVC[CAM]IESEHSMDTLLATLK.2|LGGVKYDIDLPNKK.3|LGGVKYDIDLPNKK.2|YDIDLPNKK.2|HEFSVDMTC[CAM]GGC[CAM]AEAVSR.3
SEN / CTL	P50479	PDZ and LIM domain protein 4	PDLIM4	3.59525	3.59525	1.86675	7.09e-13	2.05e-13		protein binding,zinc ion binding		30	14	19	VKPPEGYDVVAVYPNAK.3|AALAALC[CAM]PGDLIQAINGESTELMTHLEAQNR.4|AALAALC[CAM]PGDLIQAINGESTELMTHLEAQNR.3|DFSAPLTISR.2|GYFFLDER.2|GC[CAM]HDHLTLSVSRPEGR.4|GC[CAM]HDHLTLSVSRPEGR.3|GPSPWGFR.2|LYC[CAM]ESHAK.2|MLREPAEPVAAEPK.3|VDLGSEVYR.2|SWPSAPDDSK.2|LGAPLSGLQGLPEC[CAM]TR.3|LGAPLSGLQGLPEC[CAM]TR.2|IHIDPEIQDGSPTTSR.3|IHIDPEIQDGSPTTSR.2|LYHPEC[CAM]FMC[CAM]SDC[CAM]GLNLK.3|YLQGMLEAGEGGDWPGPGGPR.3|YLQGMLEAGEGGDWPGPGGPR.2
SEN / CTL	Q13753	Laminin subunit gamma-2	LAMC2	3.59373	3.59373	0.641113	3.59e-05	4.4e-06	cell adhesion,positive regulation of cell proliferation,epidermis development,extracellular matrix disassembly,extracellular matrix organization,positive regulation of cell migration,hemidesmosome assembly	heparin binding	extracellular region,laminin-2 complex,extracellular space,cell cortex,membrane,perinuclear region of cytoplasm	6	14	15	AQGGDGVVPDTELEGR.2|GGRHPSAHDVILEGAGLR.4|GHLHLLETSIDGILADVK.4|GHLHLLETSIDGILADVK.3|KAEAEEAMK.2|ALGSAAADAQR.2|HQDVFSSAQR.2|LDPVYFVAPAK.2|EATQAEIEADR.2|NLGNWKEEAQQLLQNGK.3|TQINSQLRPMMSELEER.3|ALHEGVGSGSGSPDGAVVQGLVEK.3|AGYFGDPLAPNPADK.2|LQGVSDQSFQVEEAK.2|PGFGGPNC[CAM]EHGAFSC[CAM]PAC[CAM]YNQVK.3
SEN / CTL	Q92597	Protein NDRG1	NDRG1	3.59087	3.59087	1.93199	3.82e-18	1.79e-18	negative regulation of cell proliferation,response to metal ion,DNA damage response, signal transduction by p53 class mediator,peripheral nervous system myelin maintenance,regulation of apoptotic process,mast cell activation,cellular response to hypoxia,positive regulation of spindle checkpoint,cell-cell adhesion	protein binding,microtubule binding,Rab GTPase binding,gamma-tubulin binding,cadherin binding,cadherin binding involved in cell-cell adhesion	nucleus,cytoplasm,centrosome,cytosol,microtubule,plasma membrane,cell-cell adherens junction,microtubule cytoskeleton,myelin sheath,perinuclear region of cytoplasm,recycling endosome membrane,extracellular exosome	48	18	49	SIIGMGTGAGAYILTR.2|SIIGMGTGAGAYILTR.3|SIIGM[Oxi]GTGAGAYILTR.3|SIIGM[Oxi]GTGAGAYILTR.2|TASGSSVTSLDGTR.2|SHTSEGAHLDITPNSGAAGNSAGPK.4|SHTSEGAHLDITPNSGAAGNSAGPK.3|SHTSEGAHLDITPNSGAAGNSAGPK.2|MADC[CAM]GGLPQISQPAK.2|MADC[CAM]GGLPQISQPAK.3|M[Oxi]ADC[CAM]GGLPQISQPAK.2|YFVQGMGYMPSASMTR.2|YFVQGMGYMPSASM[Oxi]TR.3|YFVQGM[Oxi]GYMPSASMTR.2|YFVQGMGYM[Oxi]PSASMTR.2|YFVQGMGYMPSASM[Oxi]TR.2|EMQDVDLAEVKPLVEK.3|EM[Oxi]QDVDLAEVKPLVEK.3|EMQDVDLAEVKPLVEK.2|QHIVNDMNPGNLHLFINAYNSR.4|QHIVNDM[Oxi]NPGNLHLFINAYNSR.4|QHIVNDM[Oxi]NPGNLHLFINAYNSR.3|QHIVNDMNPGNLHLFINAYNSR.3|EEMQSNVEVVHTYR.4|EEMQSNVEVVHTYR.3|EEM[Oxi]QSNVEVVHTYR.3|EEMQSNVEVVHTYR.2|GNRPVILTYHDIGM[Oxi]NHK.4|GNRPVILTYHDIGMNHK.4|GNRPVILTYHDIGMNHK.3|SRSHTSEGAHLDITPNSGAAGNSAGPK.5|SRSHTSEGAHLDITPNSGAAGNSAGPK.4|SRSHTSEGAHLDITPNSGAAGNSAGPK.3|SRTASGSSVTSLDGTR.3|SRTASGSSVTSLDGTR.2|ISGWTQALPDMVVSHLFGK.3|ISGWTQALPDM[Oxi]VVSHLFGK.3|ISGWTQALPDM[Oxi]VVSHLFGK.2|ISGWTQALPDMVVSHLFGK.2|ISGWTQALPDMVVSHLFGKEEMQSNVEVVHTYR.5|ISGWTQALPDMVVSHLFGKEEMQSNVEVVHTYR.4|LAEAFKYFVQGMGYMPSASMTR.3|DLEIERPMPGTHTVTLQC[CAM]PALLVVGDSSPAVDAVVEC[CAM]NSK.5|DLEIERPM[Oxi]PGTHTVTLQC[CAM]PALLVVGDSSPAVDAVVEC[CAM]NSK.4|DLEIERPMPGTHTVTLQC[CAM]PALLVVGDSSPAVDAVVEC[CAM]NSK.4|PMPGTHTVTLQC[CAM]PALLVVGDSSPAVDAVVEC[CAM]NSK.4|PMPGTHTVTLQC[CAM]PALLVVGDSSPAVDAVVEC[CAM]NSK.3|RDLEIERPMPGTHTVTLQC[CAM]PALLVVGDSSPAVDAVVEC[CAM]NSK.5|GETITGLLQEFDVQEQDIETLHGSVHVTLC[CAM]GTPK.4
SEN / CTL	Q63ZY3	KN motif and ankyrin repeat domain-containing protein 2	KANK2	3.58316	3.58316	2.18656	0.0433815	0.0035494	negative regulation of transcription from RNA polymerase II promoter,transcription, DNA-templated,apoptotic process,negative regulation of cell proliferation,negative regulation of intracellular estrogen receptor signaling pathway,negative regulation of programmed cell death,negative regulation of vitamin D receptor signaling pathway,negative regulation of G1/S transition of mitotic cell cycle	protein binding	cytoplasm,mitochondrion	6	15	17	VAYTTVLQEWLR.2|SSGLSTPVPPSAGHLAHVR.4|STGRVPTQEPTHREPTR.4|EVEVVASTAAGAPAQR.3|EVEVVASTAAGAPAQR.2|ALQELQAAQAR.2|VPSVAEAPQLRPAGTAAAK.3|AQSLEPYGTGLR.2|YLDNPNALTER.2|GFYPQYGALETR.2|VVEGPREVEVVASTAAGAPAQR.3|ESQHIPTAEGASGSNTEEEIR.3|AGYSPIMLTALATLK.2|AGYSPIM[Oxi]LTALATLK.2|TQDDIETVLQLFR.2|ERDLGMPDGEAALAAK.2|MELSPDLISAC[CAM]LALEK.2
SEN / CTL	Q04826	HLA class I histocompatibility antigen, B-40 alpha chain	HLA-B	3.5768	3.5768	1.47107	6.16e-18	2.82e-18				36	5	6	APWIEQEGPEYWDRETQISK.3|SWTAADTAAQITQR.2|SWTAADTAAQITQR.3|DGEDQTQDTELVETRPAGDRTFQK.4|WAAVVVPSGEEQR.2|AYLEGEC[CAM]VEWLR.2
SEN / CTL	Q13641	Trophoblast glycoprotein	TPBG	3.5669	3.5669	1.85329	4.72e-08	8.1e-09	cell adhesion,positive regulation of synapse assembly		endoplasmic reticulum,integral component of plasma membrane,cell surface	18	5	9	NLFLTGNQLAVLPAGAFAR.2|NLFLTGNQLAVLPAGAFAR.3|DVLAQLPSLR.2|AGAFEHLPSLR.3|AGAFEHLPSLR.2|RLELASNHFLYLPR.4|RLELASNHFLYLPR.3|SFEGMVVAALLAGR.3|SFEGMVVAALLAGR.2
SEN / CTL	Q14764	Major vault protein	MVP	3.53817	3.53817	1.98952	3.1e-53	7.28e-53	protein transport,negative regulation of signaling,negative regulation of protein autophosphorylation,ERBB signaling pathway,mRNA transport,negative regulation of protein tyrosine kinase activity	protein binding,protein kinase binding,protein phosphatase binding	nucleus,nuclear pore,cytoplasm,cytoskeleton,membrane,intracellular ribonucleoprotein complex,perinuclear region of cytoplasm,extracellular exosome	180	78	128	VASGPSPGEGISPQSAQAPQAPGDNHVVPVLR.4|VASGPSPGEGISPQSAQAPQAPGDNHVVPVLR.3|QAIPLDENEGIYVQDVK.2|QAIPLDENEGIYVQDVK.3|SFFLQPGEQLEQGIQDVYVLSEQQGLLLR.3|SFFLQPGEQLEQGIQDVYVLSEQQGLLLR.4|ELELVYAR.2|LAQDPFPLYPGEVLEKDITPLQVVLPNTALHLK.4|LAQDPFPLYPGEVLEKDITPLQVVLPNTALHLK.5|LAQDPFPLYPGEVLEKDITPLQVVLPNTALHLK.6|RVASGPSPGEGISPQSAQAPQAPGDNHVVPVLR.4|RVASGPSPGEGISPQSAQAPQAPGDNHVVPVLR.5|RVASGPSPGEGISPQSAQAPQAPGDNHVVPVLR.3|RVASGPSPGEGISPQSAQAPQAPGDNHVVPVLR.6|LFSVPDFVGDAC[CAM]K.2|ALQPLEEGEDEEKVSHQAGDHWLIR.5|ALQPLEEGEDEEKVSHQAGDHWLIR.4|ALQPLEEGEDEEKVSHQAGDHWLIR.3|ALC[CAM]LLLGPDFFTDVITIETADHAR.3|RALC[CAM]LLLGPDFFTDVITIETADHAR.4|RALC[CAM]LLLGPDFFTDVITIETADHAR.3|TAVFGFETSEAKGPDGMALPRPR.4|SVQLAIEITTNSQEAAAKHEAQRLEQEAR.5|SVQLAIEITTNSQEAAAKHEAQRLEQEAR.4|VRELELVYAR.3|VRELELVYAR.2|VVFGPELVSLGPEEQFTVLSLSAGRPK.3|VVFGPELVSLGPEEQFTVLSLSAGRPK.4|VVFGPELVSLGPEEQFTVLSLSAGRPK.5|AQLELEVSK.2|IPPYHYIHVLDQNSNVSR.3|IPPYHYIHVLDQNSNVSR.4|VPHNAAVQVYDYR.3|VPHNAAVQVYDYR.2|GPLEYVPSAKVEVVEER.3|VRGAVASVTFDDFHKNSAR.4|VRGAVASVTFDDFHKNSAR.3|GAVASVTFDDFHKNSAR.4|LKAQALAIETEAELQR.3|LKAQALAIETEAELQR.2|LKAQALAIETEAELQR.4|AQQLAEVEVKK.3|AQQLAEVEVKK.2|VRGAVASVTFDDFHK.4|VRGAVASVTFDDFHK.3|VLFAPMR.2|HADLEIR.2|HYC[CAM]TVANPVSR.3|HYC[CAM]TVANPVSR.2|LLQSLGLK.2|VEVVEER.2|SLQPLAPR.2|VPHNAAVQVYDYREK.4|VPHNAAVQVYDYREK.3|GPDGMALPR.2|HEAQRLEQEAR.3|HEAQRLEQEAR.2|GAVASVTFDDFHK.3|GAVASVTFDDFHK.2|DITPLQVVLPNTALHLK.4|DITPLQVVLPNTALHLK.3|DITPLQVVLPNTALHLK.2|ALLDFEDK.2|VSHQAGDHWLIR.3|VSHQAGDHWLIR.2|AQALAIETEAELQR.3|AQALAIETEAELQR.2|ILDQSEAEK.2|FKQM[Oxi]TEAIGPSTIR.3|GPLEYVPSAK.2|EVEVVEIIQATIIR.3|EVEVVEIIQATIIR.2|GQDPLADRGEKDTAK.3|VVAGDEWLFEGPGTYIPRK.4|VVAGDEWLFEGPGTYIPRK.3|VVAGDEWLFEGPGTYIPRK.2|VVSYRVPHNAAVQVYDYR.4|VVSYRVPHNAAVQVYDYR.3|AEAARIEGEGSVLQAK.3|AEAARIEGEGSVLQAK.2|AQLELEVSKAQQLAEVEVKK.4|AQLELEVSKAQQLAEVEVKK.3|AQQLAEVEVK.2|IEGEGSVLQAK.2|LRHADLEIR.2|KEVEVVEIIQATIIR.3|KEVEVVEIIQATIIR.2|GPDGMALPRPR.2|VVSYRVPHNAAVQVYDYREK.4|LAQDPFPLYPGEVLEK.3|LAQDPFPLYPGEVLEK.2|VSHQAGDHWLIRGPLEYVPSAK.4|DLAVAGPEMQVK.2|DLAVAGPEM[Oxi]QVK.2|SVQLAIEITTNSQEAAAK.3|SVQLAIEITTNSQEAAAK.2|TAVFGFETSEAK.2|QMTEAIGPSTIR.2|QM[Oxi]TEAIGPSTIR.2|ELLELEALSMAVESTGTAK.3|ELLELEALSM[Oxi]AVESTGTAK.3|ELLELEALSM[Oxi]AVESTGTAK.2|ELLELEALSMAVESTGTAK.2|ELPPGVEELLNK.2|VVAGDEWLFEGPGTYIPR.3|VVAGDEWLFEGPGTYIPR.2|ALLDFEDKDGDK.2|AVIGSTYMLTQDEVLWEK.3|AVIGSTYM[Oxi]LTQDEVLWEK.2|AVIGSTYMLTQDEVLWEK.2|IPPYHYIHVLDQNSNVSRVEVGPK.4|KELLELEALSMAVESTGTAK.3|ALQPLEEGEDEEK.2|VRAVIGSTYMLTQDEVLWEK.3|DAQGLVLFDVTGQVR.2|STLITDGSTPINLFNTAFGLLGM[Oxi]GPEGQPLGR.4|STLITDGSTPINLFNTAFGLLGM[Oxi]GPEGQPLGR.3|SVQLAIEITTNSQEAAAKHEAQR.3|ALLDFEDKDGDKVVAGDEWLFEGPGTYIPR.4|ALLDFEDKDGDKVVAGDEWLFEGPGTYIPR.3|QMTEAIGPSTIRDLAVAGPEMQVK.3|VVFGPELVSLGPEEQFTVLSLSAGR.3|TGEEWLVTVQDTEAHVPDVHEEVLGVVPITTLGPHNYC[CAM]VILDPVGPDGK.6|RTGEEWLVTVQDTEAHVPDVHEEVLGVVPITTLGPHNYC[CAM]VILDPVGPDGK.6|RTGEEWLVTVQDTEAHVPDVHEEVLGVVPITTLGPHNYC[CAM]VILDPVGPDGK.5|DQAVFPQNGLVVSSVDVQSVEPVDQR.3|VEVVEERQAIPLDENEGIYVQDVK.3|ARVVFGPELVSLGPEEQFTVLSLSAGRPK.3
SEN / CTL	Q8NBJ5	Procollagen galactosyltransferase 1	COLGALT1	3.53294	3.53294	1.50839	3.2e-10	7.12e-11		procollagen galactosyltransferase activity	endoplasmic reticulum lumen,membrane	18	30	43	NSDVLQSPLDSAARDEL.2|NAAHALPTTLGALER.3|NAAHALPTTLGALER.2|ALQAQEIEC[CAM]R.3|ALQAQEIEC[CAM]R.2|LVEAVDGK.2|HPVSEYK.2|VLIALLAR.2|HPPAEPSR.2|SLYHSVEWRPAEEPR.4|SLYHSVEWRPAEEPR.3|TPAYIPIR.2|LLAAEPLSK.2|MQVEHPEK.2|EGLDWDLIYVGRK.3|KLLAAEPLSK.2|TVVAPMLDSR.2|TVVAPM[Oxi]LDSR.2|SLVFEDDLR.2|MLPVDEFLPVMFDK.3|MLPVDEFLPVMFDK.2|M[Oxi]LPVDEFLPVMFDK.2|GELGC[CAM]FLSHYNIWK.3|GELGC[CAM]FLSHYNIWK.2|DPYHGRPLTK.2|MLPVDEFLPVMFDKHPVSEYK.4|MLPVDEFLPVMFDKHPVSEYK.3|AHSTLQDEAESFMHVQLEVMVK.4|AHSTLQDEAESFMHVQLEVMVK.3|WSPESPLQAPR.2|EEYGFLPVPLR.2|GC[CAM]FAVPM[Oxi]VHSTFLIDLR.3|GC[CAM]FAVPMVHSTFLIDLR.3|GC[CAM]FAVPM[Oxi]VHSTFLIDLR.2|AAYSNFWC[CAM]GMTSQGYYK.3|AAYSNFWC[CAM]GMTSQGYYK.2|QAEVQMYVC[CAM]NK.2|EGLDWDLIYVGR.2|MGFDEVFMINLR.2|NSDVLQSPLDSAAR.2|NLHAFSVEPLLIYPTHYTGDDGYVSDTETSVVWNNEHVK.5|NLHAFSVEPLLIYPTHYTGDDGYVSDTETSVVWNNEHVK.4|QAEVQMYVC[CAM]NKEEYGFLPVPLR.3
SEN / CTL	P06733	Alpha-enolase	ENO1	3.50062	3.50062	2.38239	8.8e-80	3.39e-79	gluconeogenesis,transcription, DNA-templated,response to virus,negative regulation of cell growth,negative regulation of transcription, DNA-templated,canonical glycolysis,cell-cell adhesion	magnesium ion binding,DNA binding,phosphopyruvate hydratase activity,protein binding,poly(A) RNA binding,GTPase binding,cadherin binding involved in cell-cell adhesion	phosphopyruvate hydratase complex,extracellular space,nucleus,cytoplasm,cytosol,plasma membrane,cell-cell adherens junction,membrane,M band,extracellular exosome	390	52	112	AAVPSGASTGIYEALELRDNDKTR.4|AAVPSGASTGIYEALELRDNDKTR.3|VNQIGSVTESLQAC[CAM]K.2|VNQIGSVTESLQAC[CAM]K.3|SFIKDYPVVSIEDPFDQDDWGAWQK.3|SFIKDYPVVSIEDPFDQDDWGAWQK.4|YNQLLRIEEELGSK.3|YNQLLRIEEELGSK.2|GNPTVEVDLFTSK.2|GNPTVEVDLFTSK.3|EIFDSRGNPTVEVDLFTSK.3|EIFDSRGNPTVEVDLFTSK.2|EIFDSRGNPTVEVDLFTSK.4|YISPDQLADLYK.2|YISPDQLADLYK.3|YGKDATNVGDEGGFAPNILENKEGLELLK.4|YGKDATNVGDEGGFAPNILENKEGLELLK.3|YGKDATNVGDEGGFAPNILENKEGLELLK.5|FTASAGIQVVGDDLTVTNPKR.3|FTASAGIQVVGDDLTVTNPKR.4|FTASAGIQVVGDDLTVTNPKR.2|SGKYDLDFKSPDDPSR.4|SGKYDLDFKSPDDPSR.3|SGKYDLDFKSPDDPSR.2|HIADLAGNSEVILPVPAFNVINGGSHAGNKLAMQEFMILPVGAANFR.5|HIADLAGNSEVILPVPAFNVINGGSHAGNKLAM[Oxi]QEFMILPVGAANFR.5|HIADLAGNSEVILPVPAFNVINGGSHAGNKLAM[Oxi]QEFM[Oxi]ILPVGAANFR.5|YNQLLRIEEELGSKAK.4|YNQLLRIEEELGSKAK.3|YNQLLRIEEELGSKAK.2|IGAEVYHNLKNVIKEK.4|IGAEVYHNLKNVIKEK.3|AVEHINKTIAPALVSK.3|AVEHINKTIAPALVSK.4|AVEHINKTIAPALVSK.2|TIAPALVSK.2|LNVTEQEKIDKLMIEMDGTENK.4|LAMQEFMILPVGAANFR.3|LAMQEFMILPVGAANFR.2|LAMQEFM[Oxi]ILPVGAANFR.3|LAM[Oxi]QEFMILPVGAANFR.3|LAM[Oxi]QEFM[Oxi]ILPVGAANFR.3|LAM[Oxi]QEFM[Oxi]ILPVGAANFR.2|LAM[Oxi]QEFMILPVGAANFR.2|LAMQEFM[Oxi]ILPVGAANFR.2|LAMQEFMILPVGAANFR.4|YDLDFKSPDDPSR.3|YDLDFKSPDDPSR.2|LAKYNQLLRIEEELGSK.4|LAKYNQLLRIEEELGSK.3|YGKDATNVGDEGGFAPNILENK.3|IGAEVYHNLKNVIK.4|IGAEVYHNLKNVIK.3|AGYTDKVVIGMDVAASEFFR.3|AGYTDKVVIGMDVAASEFFR.2|AGYTDKVVIGMDVAASEFFR.4|AGYTDKVVIGM[Oxi]DVAASEFFR.3|AGYTDKVVIGM[Oxi]DVAASEFFR.2|DATNVGDEGGFAPNILENK.2|DATNVGDEGGFAPNILENK.3|DATNVGDEGGFAPNILENKEGLELLK.3|DATNVGDEGGFAPNILENKEGLELLK.4|SPDDPSRYISPDQLADLYK.3|SPDDPSRYISPDQLADLYK.2|AVNEKSC[CAM]NC[CAM]LLLK.3|HIADLAGNSEVILPVPAFNVINGGSHAGNK.3|HIADLAGNSEVILPVPAFNVINGGSHAGNK.4|HIADLAGNSEVILPVPAFNVINGGSHAGNK.5|FTASAGIQVVGDDLTVTNPK.3|FTASAGIQVVGDDLTVTNPK.2|LAQANGWGVMVSHR.3|LAQANGWGVMVSHR.2|LAQANGWGVM[Oxi]VSHR.3|LAQANGWGVM[Oxi]VSHR.2|LMIEMDGTENKSK.3|LMIEMDGTENK.2|LM[Oxi]IEMDGTENK.2|LMIEM[Oxi]DGTENK.2|LM[Oxi]IEM[Oxi]DGTENK.2|AVEHINK.2|EGLELLK.2|EGLELLK.1|AGAVEKGVPLYR.3|LNVTEQEKIDK.3|LNVTEQEKIDK.2|IEEELGSK.2|KLNVTEQEKIDK.3|KLNVTEQEKIDK.2|LNVTEQEK.2|NFRNPLAK.2|SC[CAM]NC[CAM]LLLK.2|VVIGMDVAASEFFR.3|VVIGM[Oxi]DVAASEFFR.3|VVIGM[Oxi]DVAASEFFR.2|VVIGMDVAASEFFR.2|SGKYDLDFK.2|IDKLMIEMDGTENK.3|IDKLM[Oxi]IEMDGTENK.3|IDKLMIEM[Oxi]DGTENK.3|IDKLM[Oxi]IEM[Oxi]DGTENK.3|IDKLMIEMDGTENK.2|KLNVTEQEK.2|AAVPSGASTGIYEALELRDNDK.4|AAVPSGASTGIYEALELRDNDK.3|AAVPSGASTGIYEALELRDNDK.2|IGAEVYHNLK.2|YISPDQLADLYKSFIK.3|EKYGKDATNVGDEGGFAPNILENK.4|YDLDFKSPDDPSRYISPDQLADLYK.4|DATNVGDEGGFAPNILENKEGLELLKTAIGK.4|DYPVVSIEDPFDQDDWGAWQK.3|IHAREIFDSRGNPTVEVDLFTSK.3
SEN / CTL	Q92945	Far upstream element-binding protein 2	KHSRP	3.49538	3.49538	3.01372	0.00266711	0.000248746	RNA splicing, via transesterification reactions,transcription, DNA-templated,regulation of transcription, DNA-templated,mRNA processing,mRNA catabolic process,RNA splicing,regulation of mRNA stability,negative regulation of nitric oxide biosynthetic process,mRNA transport,positive regulation of mRNA catabolic process,3'-UTR-mediated mRNA destabilization,cellular response to cytokine stimulus,regulation of miRNA metabolic process	DNA binding,protein binding,mRNA 3'-UTR AU-rich region binding,poly(A) RNA binding	nucleoplasm,cytosol,cytoplasmic stress granule,membrane,exosome (RNase complex)	18	42	79	IINDLLQSLR.2|IGGGIDVPVPR.2|MMLDDIVSR.2|M[Oxi]MLDDIVSR.2|MM[Oxi]LDDIVSR.2|M[Oxi]M[Oxi]LDDIVSR.2|IIGDPYK.2|VQISPDSGGLPER.3|VQISPDSGGLPER.2|ERDQGGFGDRNEYGSR.4|ERDQGGFGDRNEYGSR.3|HSVGVVIGR.2|QLEDGDQPESKK.3|RQLEDGDQPESK.3|RQLEDGDQPESK.2|IQFKQDDGTGPEK.3|DAFADAVQR.2|RQLEDGDQPESKK.3|TSMTEEYR.2|TSM[Oxi]TEEYR.2|AINQQTGAFVEISR.3|AINQQTGAFVEISR.2|LASQGDSISSQLGPIHPPPR.4|LASQGDSISSQLGPIHPPPR.3|LASQGDSISSQLGPIHPPPR.2|MILIQDGSQNTNVDKPLR.4|M[Oxi]ILIQDGSQNTNVDKPLR.3|MILIQDGSQNTNVDKPLR.3|MILIQDGSQNTNVDKPLR.2|DQGGFGDRNEYGSR.3|DQGGFGDRNEYGSR.2|GQGNWGPPGGEMTFSIPTHK.4|GQGNWGPPGGEM[Oxi]TFSIPTHK.3|GQGNWGPPGGEMTFSIPTHK.3|GQGNWGPPGGEMTFSIPTHK.2|VQQAC[CAM]EMVMDILR.3|VQQAC[CAM]EM[Oxi]VMDILR.2|VQQAC[CAM]EMVM[Oxi]DILR.2|VQQAC[CAM]EMVMDILR.2|GSPQQIDHAK.2|IAHIMGPPDR.2|KLASQGDSISSQLGPIHPPPR.4|KLASQGDSISSQLGPIHPPPR.3|KDAFADAVQR.2|MILIQDGSQNTNVDK.3|MILIQDGSQNTNVDK.2|TSMTEEYRVPDGMVGLIIGR.4|TSMTEEYRVPDGMVGLIIGR.3|TSM[Oxi]TEEYRVPDGM[Oxi]VGLIIGR.3|TSM[Oxi]TEEYRVPDGMVGLIIGR.3|TSMTEEYRVPDGM[Oxi]VGLIIGR.3|GGGGPGGGGPGGGSAGGPSQPPGGGGPGIR.4|GGGGPGGGGPGGGSAGGPSQPPGGGGPGIR.3|GGGGPGGGGPGGGSAGGPSQPPGGGGPGIR.2|GGGGPGGGGPGGGSAGGPSQPPGGGGPGIRK.4|GGGGPGGGGPGGGSAGGPSQPPGGGGPGIRK.3|QLPPNGDPNFK.2|VPDGMVGLIIGR.2|QLEDGDQPESK.2|SVSLTGAPESVQK.2|IGQQPQQPGAPPQQDYTK.3|IGQQPQQPGAPPQQDYTK.2|GGPPGQFHDNANGGQNGTVQEIMIPAGK.4|GGPPGQFHDNANGGQNGTVQEIM[Oxi]IPAGK.3|GGPPGQFHDNANGGQNGTVQEIMIPAGK.3|KIGQQPQQPGAPPQQDYTK.3|KIGQQPQQPGAPPQQDYTK.2|IGGDAATTVNNSTPDFGFGGQK.3|IGGDAATTVNNSTPDFGFGGQK.2|SGPPGPPGGPGMPPGGR.2|SGPPGPPGGPGM[Oxi]PPGGR.2|GRGGPPGQFHDNANGGQNGTVQEIM[Oxi]IPAGK.4|GRGGPPGQFHDNANGGQNGTVQEIMIPAGK.4|IGGDAATTVNNSTPDFGFGGQKR.3|AAAAAADPNAAWAAYYSHYYQQPPGPVPGPAPAPAAPPAQGEPPQPPPTGQSDYTK.7|IIGDPYKVQQAC[CAM]EMVMDILR.3|IIGDPYKVQQAC[CAM]EMVMDILR.2|QAQVATGGGPGAPPGSQPDYSAAWAEYYR.3|KQAQVATGGGPGAPPGSQPDYSAAWAEYYR.3
SEN / CTL	Q15008	26S proteasome non-ATPase regulatory subunit 6	PSMD6	3.49279	3.49279	1.20066	4.39e-07	6.83e-08	MAPK cascade,protein polyubiquitination,stimulatory C-type lectin receptor signaling pathway,antigen processing and presentation of exogenous peptide antigen via MHC class I, TAP-dependent,proteolysis,regulation of cellular amino acid metabolic process,anaphase-promoting complex-dependent catabolic process,tumor necrosis factor-mediated signaling pathway,NIK/NF-kappaB signaling,Fc-epsilon receptor signaling pathway,proteasome-mediated ubiquitin-dependent protein catabolic process,regulation of mRNA stability,T cell receptor signaling pathway,negative regulation of ubiquitin-protein ligase activity involved in mitotic cell cycle,positive regulation of ubiquitin-protein ligase activity involved in regulation of mitotic cell cycle transition,Wnt signaling pathway, planar cell polarity pathway,negative regulation of canonical Wnt signaling pathway,positive regulation of canonical Wnt signaling pathway	ATPase activity	proteasome complex,nucleoplasm,cytosol,proteasome regulatory particle,proteasome accessory complex,extracellular exosome	12	34	48	PLENLEEEGLPKNPDLR.3|IGLFYMDNDLITR.2|IGLFYM[Oxi]DNDLITR.2|DWLFAPHYR.3|DWLFAPHYR.2|ANEDELK.2|IGDKEGALTAFR.3|IGDKEGALTAFR.2|RLDEELEDAEK.3|RLDEELEDAEK.2|DELMAAVR.2|IDKVNEIVETNRPDSK.4|IDKVNEIVETNRPDSK.3|KGDLLLNR.2|NLGESEIR.2|IGDKEGALTAFRK.3|SLIEEGGDWDRR.3|SLIEEGGDWDRR.2|VIKGAEILEVLHSLPAVR.4|GDAAVRDELMAAVR.3|GDAAVRDELM[Oxi]AAVR.3|GDAAVRDELMAAVR.2|IHAYSQLLESYR.3|IHAYSQLLESYR.2|VNEIVETNRPDSK.3|VNEIVETNRPDSK.2|NLGESEIRDAMMAK.3|NLGESEIRDAMMAK.2|NWQYQETIKKGDLLLNR.4|GAEILEVLHSLPAVR.3|GAEILEVLHSLPAVR.2|FLLSLPEHR.2|LDIVFYLLR.2|LDEELEDAEK.2|NWQYQETIK.2|SLIEEGGDWDR.2|YSVFFQSLAVVEQEMK.3|YSVFFQSLAVVEQEMK.2|NWQYQETIKK.2|VYQGLYC[CAM]VAIR.2|PLENLEEEGLPK.2|YSVFFQSLAVVEQEMKK.3|QYLFSLYEC[CAM]R.2|RLDEELEDAEKNLGESEIR.3|SLDWQIDVDLLNK.2|DNNM[Oxi]APYYEALC[CAM]K.2|DNNMAPYYEALC[CAM]K.2|QAAELFLDTVSTFTSYELMDYK.3
SEN / CTL	Q14697	Neutral alpha-glucosidase AB	GANAB	3.48895	3.48895	2.5022	1.02e-19	5.45e-20	carbohydrate metabolic process,protein folding	carbohydrate binding,glucan 1,3-alpha-glucosidase activity,poly(A) RNA binding	endoplasmic reticulum lumen,Golgi apparatus,membrane,glucosidase II complex,extracellular matrix,melanosome,extracellular exosome	108	70	141	YRVPDVLVADPPIAR.3|YRVPDVLVADPPIAR.2|YRVPDVLVADPPIAR.4|VPDVLVADPPIAR.2|SLLLSVNAR.2|LSFQHDPETSVLVLRKPGINVASDWSIHLR.6|LSFQHDPETSVLVLR.3|LSFQHDPETSVLVLR.2|LSFQHDPETSVLVLR.4|VVIIGAGKPAAVVLQTK.3|VVIIGAGKPAAVVLQTK.2|YFTWDPSRFPQPR.3|HHGPQTLYLPVTLSSIPVFQR.4|HHGPQTLYLPVTLSSIPVFQR.3|HHGPQTLYLPVTLSSIPVFQR.2|TRDGSDYEGWC[CAM]WPGSAGYPDFTNPTMR.3|TRDGSDYEGWC[CAM]WPGSAGYPDFTNPTMR.4|TRDGSDYEGWC[CAM]WPGSAGYPDFTNPTM[Oxi]R.3|RFSFSGNTLVSSSADPEGHFETPIWIER.4|RFSFSGNTLVSSSADPEGHFETPIWIER.5|RFSFSGNTLVSSSADPEGHFETPIWIER.3|KPGINVASDWSIHLR.4|KPGINVASDWSIHLR.3|KPGINVASDWSIHLR.2|ALLDSLQLGPDSLTVHLIHEVTK.4|ALLDSLQLGPDSLTVHLIHEVTK.3|MMDYLQGSGETPQTDVR.2|MMDYLQGSGETPQTDVR.3|M[Oxi]M[Oxi]DYLQGSGETPQTDVR.3|M[Oxi]MDYLQGSGETPQTDVR.3|MM[Oxi]DYLQGSGETPQTDVR.3|M[Oxi]MDYLQGSGETPQTDVR.2|MM[Oxi]DYLQGSGETPQTDVR.2|DGDKPEETQGK.3|DGDKPEETQGK.2|NLGLYVK.2|KLVAIVDPHIK.3|KLVAIVDPHIK.2|RYFTWDPSR.3|LKVTEGGEPYR.3|LKVTEGGEPYR.2|PFRLDLLEDR.3|IDELEPR.2|TC[CAM]EESSFC[CAM]KR.3|TC[CAM]EESSFC[CAM]KR.2|AFFAGSQR.2|LDLLEDR.2|SGGMERPFVLAR.3|SGGM[Oxi]ERPFVLAR.3|SGGMERPFVLAR.2|LVAIVDPHIKVDSGYR.4|DAQHYGGWEHR.3|DAQHYGGWEHR.2|VLLVLELQGLQK.3|VLLVLELQGLQK.2|PAAVVLQTK.2|RYFTWDPSRFPQPR.4|RYFTWDPSRFPQPR.3|LSFQHDPETSVLVLRK.4|REPWLLPSQHNDIIR.4|REPWLLPSQHNDIIR.3|REPWLLPSQHNDIIR.2|AHAHLDTGRREPWLLPSQHNDIIR.6|AHAHLDTGRREPWLLPSQHNDIIR.5|AHAHLDTGRREPWLLPSQHNDIIR.4|AHAHLDTGR.2|VDSGYRVHEELR.3|VTEGGEPYR.2|DPAEGDGAQPEETPR.3|DPAEGDGAQPEETPR.2|PGINVASDWSIHLR.3|WYQMGAYQPFFR.3|WYQM[Oxi]GAYQPFFR.3|WYQM[Oxi]GAYQPFFR.2|WYQMGAYQPFFR.2|DVHNIYGLYVHMATADGLR.4|DVHNIYGLYVHM[Oxi]ATADGLR.4|DVHNIYGLYVHM[Oxi]ATADGLR.3|DVHNIYGLYVHMATADGLR.3|DVHNIYGLYVHMATADGLR.2|NPEPELLVR.2|VSQGSKDPAEGDGAQPEETPR.4|VSQGSKDPAEGDGAQPEETPR.3|YFTWDPSR.2|AEKDEPGAWEETFK.3|AEKDEPGAWEETFK.2|LVAIVDPHIK.2|DENSVELTMAEGPYK.3|DENSVELTMAEGPYK.2|DENSVELTM[Oxi]AEGPYK.2|GLLEFEHQR.2|EPWLLPSQHNDIIR.3|EPWLLPSQHNDIIR.2|SIRPGLSPYR.2|TC[CAM]EESSFC[CAM]K.2|FRIDELEPR.2|EPWLLPSQHNDIIRDALGQR.4|LYNLDVFQYELYNPM[Oxi]ALYGSVPVLLAHNPHR.6|LYNLDVFQYELYNPMALYGSVPVLLAHNPHR.6|LYNLDVFQYELYNPM[Oxi]ALYGSVPVLLAHNPHR.5|LYNLDVFQYELYNPMALYGSVPVLLAHNPHR.5|LYNLDVFQYELYNPM[Oxi]ALYGSVPVLLAHNPHR.4|LYNLDVFQYELYNPMALYGSVPVLLAHNPHR.4|REPWLLPSQHNDIIRDALGQR.4|QYASLTGTQALPPLFSLGYHQSR.4|QYASLTGTQALPPLFSLGYHQSR.3|FGAVWTGDNTAEWDHLK.3|FGAVWTGDNTAEWDHLK.2|IILTARPFRLDLLEDR.3|DEPGAWEETFK.2|THSDSKPYGPMSVGLDFSLPGMEHVYGIPEHADNLR.6|THSDSKPYGPM[Oxi]SVGLDFSLPGMEHVYGIPEHADNLR.6|THSDSKPYGPMSVGLDFSLPGM[Oxi]EHVYGIPEHADNLR.6|THSDSKPYGPMSVGLDFSLPGMEHVYGIPEHADNLR.5|THSDSKPYGPM[Oxi]SVGLDFSLPGM[Oxi]EHVYGIPEHADNLR.5|THSDSKPYGPM[Oxi]SVGLDFSLPGMEHVYGIPEHADNLR.5|THSDSKPYGPMSVGLDFSLPGM[Oxi]EHVYGIPEHADNLR.5|THSDSKPYGPMSVGLDFSLPGMEHVYGIPEHADNLR.4|VSQGSKDPAEGDGAQPEETPRDGDKPEETQGK.5|VSQGSKDPAEGDGAQPEETPRDGDKPEETQGK.4|VSQGSKDPAEGDGAQPEETPRDGDKPEETQGK.3|DPAEGDGAQPEETPRDGDKPEETQGK.4|DPAEGDGAQPEETPRDGDKPEETQGK.3|YSLLPFWYTLLYQAHR.3|YSLLPFWYTLLYQAHR.2|DAQHYGGWEHRDVHNIYGLYVHMATADGLR.5|DAQHYGGWEHRDVHNIYGLYVHMATADGLR.4|DGDKPEETQGKAEKDEPGAWEETFK.4|DGSDYEGWC[CAM]WPGSAGYPDFTNPTMR.4|DGSDYEGWC[CAM]WPGSAGYPDFTNPTMR.3|FSFSGNTLVSSSADPEGHFETPIWIER.4|FSFSGNTLVSSSADPEGHFETPIWIER.3|LSVSGRDENSVELTM[Oxi]AEGPYK.3|LSVSGRDENSVELTMAEGPYK.3|PYGPM[Oxi]SVGLDFSLPGMEHVYGIPEHADNLR.4|PYGPMSVGLDFSLPGMEHVYGIPEHADNLR.4|PYGPMSVGLDFSLPGMEHVYGIPEHADNLR.3|WNYRDEADVLEVDQGFDDHNLPC[CAM]DVIWLDIEHADGK.5|WNYRDEADVLEVDQGFDDHNLPC[CAM]DVIWLDIEHADGK.4|RSSEC[CAM]MKDDPITLFVALSPQGTAQGELFLDDGHTFNYQTR.5|SSEC[CAM]MKDDPITLFVALSPQGTAQGELFLDDGHTFNYQTR.4
SEN / CTL	P01892	HLA class I histocompatibility antigen, A-2 alpha chain	HLA-A	3.48677	3.48677	1.87804	1.14e-25	1.06e-25				66	20	34	APWIEQEGPEYWDGETR.2|APWIEQEGPEYWDGETR.3|APWIEQEGPEYWDGETRK.3|WEAAHVAEQLR.3|DGEDQTQDTELVETRPAGDGTFQK.3|DGEDQTQDTELVETRPAGDGTFQK.4|WAAVVVPSGQEQR.2|MYGC[CAM]DVGSDWR.2|AYLEGTC[CAM]VEWLR.2|SWTAADMAAQTTK.2|SWTAADMAAQTTK.3|SWTAADM[Oxi]AAQTTK.2|GYHQYAYDGKDYIALKEDLR.5|FIAVGYVDDTQFVR.2|FIAVGYVDDTQFVR.3|GYHQYAYDGK.3|GYHQYAYDGK.2|YLENGKETLQR.3|YLENGKETLQR.2|THM[Oxi]THHAVSDHEATLR.4|THMTHHAVSDHEATLR.4|THMTHHAVSDHEATLR.3|THM[Oxi]THHAVSDHEATLR.3|THMTHHAVSDHEATLR.2|GYHQYAYDGKDYIALK.4|GYHQYAYDGKDYIALK.3|GYHQYAYDGKDYIALK.2|FDSDAASQR.2|RYLENGKETLQR.3|HKWEAAHVAEQLR.3|HKWEAAHVAEQLR.2|KGGSYSQAASSDSAQGSDVSLTAC[CAM]K.3|KGGSYSQAASSDSAQGSDVSLTAC[CAM]KV.3|C[CAM]WALSFYPAEITLTWQR.2
SEN / CTL	P49257	Protein ERGIC-53	LMAN1	3.46544	3.46544	1.32307	1.12e-10	2.58e-11	protein folding,ER to Golgi vesicle-mediated transport,endoplasmic reticulum organization,Golgi organization,blood coagulation,positive regulation of organelle organization,protein N-linked glycosylation via asparagine,COPII vesicle coating,protein exit from endoplasmic reticulum,early endosome to Golgi transport	protein binding,mannose binding,metal ion binding,unfolded protein binding	Golgi membrane,endoplasmic reticulum membrane,endoplasmic reticulum-Golgi intermediate compartment,ER to Golgi transport vesicle membrane,membrane,integral component of membrane,sarcomere,ER to Golgi transport vesicle,endoplasmic reticulum-Golgi intermediate compartment membrane,host cell perinuclear region of cytoplasm,extracellular exosome	18	23	41	YSFKGPHLVQSDGTVPFWAHAGNAIPSSDQIR.5|YSFKGPHLVQSDGTVPFWAHAGNAIPSSDQIR.4|YVSSLTEEISKR.3|YVSSLTEEISKR.2|GPHLVQSDGTVPFWAHAGNAIPSSDQIR.4|GPHLVQSDGTVPFWAHAGNAIPSSDQIR.5|GPHLVQSDGTVPFWAHAGNAIPSSDQIR.3|EHLHIVK.2|TQHEILR.2|NSMSETVR.2|GDGVGGDPAVALPHR.3|QLDMILDEQRR.3|DIDNLVQR.2|QVFEGQNR.2|LVSGMQHPGSAGGVYETTQHFIDIKEHLHIVKR.7|LVSGMQHPGSAGGVYETTQHFIDIKEHLHIVKR.6|RDIDNLVQR.2|RGAGM[Oxi]PGQHGQITQQELDTVVK.4|RGAGMPGQHGQITQQELDTVVK.4|RGAGM[Oxi]PGQHGQITQQELDTVVK.3|RGAGMPGQHGQITQQELDTVVK.3|RGAGM[Oxi]PGQHGQITQQELDTVVK.2|YQEEFEHFQQELDK.3|YQEEFEHFQQELDK.2|QLDMILDEQR.2|YVSSLTEEISK.2|LVSGMQHPGSAGGVYETTQHFIDIK.4|LVSGM[Oxi]QHPGSAGGVYETTQHFIDIK.4|LVSGMQHPGSAGGVYETTQHFIDIK.3|NNPAIVIIGNNGQIHYDHQNDGASQALASC[CAM]QR.5|NNPAIVIIGNNGQIHYDHQNDGASQALASC[CAM]QR.4|NNPAIVIIGNNGQIHYDHQNDGASQALASC[CAM]QR.3|KNNPAIVIIGNNGQIHYDHQNDGASQALASC[CAM]QR.5|KNNPAIVIIGNNGQIHYDHQNDGASQALASC[CAM]QR.4|GAGMPGQHGQITQQELDTVVK.3|GAGM[Oxi]PGQHGQITQQELDTVVK.3|GHPDLQGQPAEEIFESVGDR.3|GHPDLQGQPAEEIFESVGDR.2|AAFENWEVEVTFR.2|ITYYQNTLTVMINNGFTPDKNDYEFC[CAM]AK.4|ITYYQNTLTVMINNGFTPDKNDYEFC[CAM]AK.3
SEN / CTL	P18669	Phosphoglycerate mutase 1	PGAM1	3.46476	3.46476	2.03266	1.51e-40	2.63e-40	gluconeogenesis,glycolytic process,regulation of glycolytic process,regulation of pentose-phosphate shunt,respiratory burst,canonical glycolysis	bisphosphoglycerate mutase activity,phosphoglycerate mutase activity,hydrolase activity,protein kinase binding,2,3-bisphosphoglycerate-dependent phosphoglycerate mutase activity	cytoplasm,cytosol,membrane,extracellular exosome	144	38	83	YADLTEDQLPSC[CAM]ESLKDTIAR.3|YADLTEDQLPSC[CAM]ESLKDTIAR.4|ALPFWNEEIVPQIK.2|ALPFWNEEIVPQIK.3|RYADLTEDQLPSC[CAM]ESLKDTIAR.4|RYADLTEDQLPSC[CAM]ESLKDTIAR.3|SYDVPPPPMEPDHPFYSNISKDR.4|FSGWYDADLSPAGHEEAK.3|FSGWYDADLSPAGHEEAK.2|ALPFWNEEIVPQIKEGK.3|GGQALRDAGYEFDIC[CAM]FTSVQKR.4|GGQALRDAGYEFDIC[CAM]FTSVQKR.3|ALPFWNEEIVPQIKEGKR.4|ALPFWNEEIVPQIKEGKR.2|FSGWYDADLSPAGHEEAKR.4|FSGWYDADLSPAGHEEAKR.3|FSGWYDADLSPAGHEEAKR.2|SYDVPPPPMEPDHPFYSNISK.3|SYDVPPPPMEPDHPFYSNISK.4|SYDVPPPPM[Oxi]EPDHPFYSNISK.4|SYDVPPPPM[Oxi]EPDHPFYSNISK.3|TLWTVLDAIDQM[Oxi]WLPVVR.3|RSYDVPPPPMEPDHPFYSNISK.4|RSYDVPPPPM[Oxi]EPDHPFYSNISK.4|RSYDVPPPPMEPDHPFYSNISK.3|HGESAWNLENRFSGWYDADLSPAGHEEAKR.5|HGESAWNLENRFSGWYDADLSPAGHEEAKR.6|NLKPIKPMQFLGDEETVRK.5|NLKPIKPMQFLGDEETVRK.4|NLKPIKPM[Oxi]QFLGDEETVRK.5|NLKPIKPM[Oxi]QFLGDEETVRK.4|NLKPIKPMQFLGDEETVRK.3|NLKPIKPMQFLGDEETVRK.2|NLKPIKPMQFLGDEETVR.4|NLKPIKPM[Oxi]QFLGDEETVR.4|NLKPIKPMQFLGDEETVR.3|NLKPIKPM[Oxi]QFLGDEETVR.3|NLKPIKPMQFLGDEETVR.2|HGEAQVKIWR.3|HYGGLTGLNKAETAAK.4|HYGGLTGLNKAETAAK.3|LNERHYGGLTGLNKAETAAK.5|LNERHYGGLTGLNKAETAAK.4|LNERHYGGLTGLNKAETAAK.3|RVLIAAHGNSLR.3|RVLIAAHGNSLR.2|HGESAWNLENR.3|HGESAWNLENR.2|PIKPMQFLGDEETVRK.4|PIKPM[Oxi]QFLGDEETVRK.4|PIKPMQFLGDEETVRK.3|PIKPM[Oxi]QFLGDEETVRK.3|LVLIRHGESAWNLENR.4|LVLIRHGESAWNLENR.3|LVLIRHGESAWNLENR.2|AMEAVAAQGK.2|AM[Oxi]EAVAAQGK.2|PMQFLGDEETVRK.3|PM[Oxi]QFLGDEETVRK.3|PMQFLGDEETVRK.2|LNERHYGGLTGLNK.3|HYGGLTGLNK.2|KAMEAVAAQGK.2|KAM[Oxi]EAVAAQGK.2|VLIAAHGNSLR.2|PIKPMQFLGDEETVR.3|DAGYEFDIC[CAM]FTSVQK.3|DAGYEFDIC[CAM]FTSVQK.2|YADLTEDQLPSC[CAM]ESLK.3|YADLTEDQLPSC[CAM]ESLK.2|RGGQALRDAGYEFDIC[CAM]FTSVQK.4|DAGYEFDIC[CAM]FTSVQKR.3|DAGYEFDIC[CAM]FTSVQKR.2|HGESAWNLENRFSGWYDADLSPAGHEEAK.5|HGESAWNLENRFSGWYDADLSPAGHEEAK.4|RYADLTEDQLPSC[CAM]ESLK.3|PMQFLGDEETVR.2|PM[Oxi]QFLGDEETVR.2|HLEGLSEEAIMELNLPTGIPIVYELDK.4|HLEGLSEEAIM[Oxi]ELNLPTGIPIVYELDK.4|HLEGLSEEAIM[Oxi]ELNLPTGIPIVYELDK.3|HLEGLSEEAIMELNLPTGIPIVYELDK.3|HLEGLSEEAIMELNLPTGIPIVYELDKNLKPIKPMQFLGDEETVR.5
SEN / CTL	P54687	Branched-chain-amino-acid aminotransferase, cytosolic	BCAT1	3.46221	3.46221	2.18533	0.0100907	0.000870448	G1/S transition of mitotic cell cycle,aspartate biosynthetic process,cell proliferation,branched-chain amino acid biosynthetic process,branched-chain amino acid catabolic process,leucine biosynthetic process,valine biosynthetic process	branched-chain-amino-acid transaminase activity,pyridoxal phosphate binding,identical protein binding,L-leucine transaminase activity,L-valine transaminase activity,L-isoleucine transaminase activity	mitochondrion,cytosol	6	17	26	DLIVTPATILK.2|RC[CAM]ILDLAHQWGEFK.4|RC[CAM]ILDLAHQWGEFK.3|ATLPVFDK.2|AKDLIVTPATILK.3|AKDLIVTPATILK.2|LTDIQYGR.2|GETIHIPTMENGPK.3|GETIHIPTMENGPK.2|C[CAM]ILDLAHQWGEFK.3|YLTMDDLTTALEGNR.3|YLTMDDLTTALEGNR.2|ATLPVFDKEELLEC[CAM]IQQLVK.4|ATLPVFDKEELLEC[CAM]IQQLVK.3|ATLPVFDKEELLEC[CAM]IQQLVK.2|LFQPNLNMDR.2|PTFIGTEPSLGVK.2|MKDC[CAM]SNGC[CAM]SAEC[CAM]TGEGGSK.3|PLQNLSLHPGSSALHYAVELFEGLK.4|PLQNLSLHPGSSALHYAVELFEGLK.3|EMFGSGTAC[CAM]VVC[CAM]PVSDILYK.3|EMFGSGTAC[CAM]VVC[CAM]PVSDILYK.2|EELLEC[CAM]IQQLVK.2|LDQEWVPYSTSASLYIRPTFIGTEPSLGVK.4|LDQEWVPYSTSASLYIRPTFIGTEPSLGVK.3|DC[CAM]SNGC[CAM]SAEC[CAM]TGEGGSK.2
SEN / CTL	Q7KZF4	Staphylococcal nuclease domain-containing protein 1	SND1	3.4567	3.4567	2.01701	9.01e-19	4.55e-19	osteoblast differentiation,transcription, DNA-templated,regulation of transcription, DNA-templated,RNA catabolic process,viral process,gene silencing by RNA,nucleic acid phosphodiester bond hydrolysis,cell-cell adhesion	transcription cofactor activity,nuclease activity,protein binding,poly(A) RNA binding,cadherin binding involved in cell-cell adhesion	nucleus,cytoplasm,mitochondrion,cell-cell adherens junction,membrane,RISC complex,melanosome,extracellular exosome,dense body	66	71	115	YRQDDDQRSSHYDELLAAEAR.4|YGDFRADDADEFGYSR.3|VITEYLNAQESAK.2|VITEYLNAQESAK.3|VWAHYEEQPVEEVMPVLEEKER.4|LMENMRNDIASHPPVEGSYAPR.4|IHVFYIDYGNREVLPSTR.4|IHVFYIDYGNREVLPSTR.3|AGRSEAVVEYVFSGSR.3|AGRSEAVVEYVFSGSR.2|QFLPFLQR.2|EVC[CAM]FTIENK.2|LRPLYDIPYMFEAR.3|LRPLYDIPYM[Oxi]FEAR.3|LRPLYDIPYMFEAR.2|NLPGLVQEGEPFSEEATLFTK.3|NLPGLVQEGEPFSEEATLFTK.2|ADDADEFGYSR.3|ADDADEFGYSR.2|GDVGLGLVK.2|VHFTAER.2|YTIENPR.2|HFVDSHHQKPVNAIIEHVR.5|HFVDSHHQKPVNAIIEHVR.4|HFVDSHHQKPVNAIIEHVR.3|ANNPEQNR.2|DTPDEPWAFPAR.3|DTPDEPWAFPAR.2|IHVFYIDYGNR.3|IHVFYIDYGNR.2|VMQVLNADAIVVK.3|VMQVLNADAIVVK.2|VM[Oxi]QVLNADAIVVK.2|SEAVVEYVFSGSR.3|SEAVVEYVFSGSR.2|GM[Oxi]WSEGNGSHTIR.3|GMWSEGNGSHTIR.3|GM[Oxi]WSEGNGSHTIR.2|GMWSEGNGSHTIR.2|KLRPLYDIPYMFEAR.4|KLRPLYDIPYMFEAR.3|QINLSNIR.2|TDAVDSVVR.2|SSHYDELLAAEAR.3|SSHYDELLAAEAR.2|RGEFC[CAM]IAK.2|SLLSAEEAAK.2|EGLVMVEVR.2|EGLVM[Oxi]VEVR.2|LEGENTQDK.2|VADISGDTQK.2|KGMWSEGNGSHTIR.3|DYVAPTANLDQKDK.3|DYVAPTANLDQKDK.2|EYGMIYLGK.2|FVDGEWYR.2|EADGSETPEPFAAEAK.3|EADGSETPEPFAAEAK.2|LSEC[CAM]EEQAK.2|EVC[CAM]FTIENKTPQGR.3|HFVDSHHQK.2|NDIASHPPVEGSYAPR.3|NDIASHPPVEGSYAPR.2|PVNAIIEHVR.2|LGTLSPAFSTR.2|IWRDYVAPTANLDQK.3|RAAATQPDAKDTPDEPWAFPAR.4|RAAATQPDAKDTPDEPWAFPAR.3|READGSETPEPFAAEAK.3|MVLSGC[CAM]AIIVR.2|M[Oxi]VLSGC[CAM]AIIVR.2|VWAHYEEQPVEEVMPVLEEK.4|VWAHYEEQPVEEVMPVLEEK.3|ETC[CAM]LITFLLAGIEC[CAM]PR.3|ETC[CAM]LITFLLAGIEC[CAM]PR.2|TC[CAM]ATVTIGGINIAEALVSK.3|TC[CAM]ATVTIGGINIAEALVSK.2|EVEVEVESMDK.2|EVEVEVESM[Oxi]DK.2|VLPAQATEYAFAFIQVPQDDDAR.4|VLPAQATEYAFAFIQVPQDDDAR.3|DTNGENIAESLVAEGLATR.3|DTNGENIAESLVAEGLATR.2|DIQNTQC[CAM]LLNVEHLSAGC[CAM]PHVTLQFADSK.5|DIQNTQC[CAM]LLNVEHLSAGC[CAM]PHVTLQFADSK.4|DIQNTQC[CAM]LLNVEHLSAGC[CAM]PHVTLQFADSK.3|VNVTVDYIRPASPATETVPAFSER.4|VNVTVDYIRPASPATETVPAFSER.3|DYVAPTANLDQK.2|ALLLPDYYLVTVM[Oxi]LSGIK.3|ANNPEQNRLSEC[CAM]EEQAK.3|EKVWAHYEEQPVEEVMPVLEEK.4|C[CAM]VDWSIAVYTR.2|AGNFIGWLHIDGANLSVLLVEHALSK.4|AGNFIGWLHIDGANLSVLLVEHALSK.3|DIQNTQC[CAM]LLNVEHLSAGC[CAM]PHVTLQFADSKGDVGLGLVK.6|DIQNTQC[CAM]LLNVEHLSAGC[CAM]PHVTLQFADSKGDVGLGLVK.5|DIQNTQC[CAM]LLNVEHLSAGC[CAM]PHVTLQFADSKGDVGLGLVK.4|KVNVTVDYIRPASPATETVPAFSER.4|KVNVTVDYIRPASPATETVPAFSER.3|DTNGENIAESLVAEGLATRR.3|VLPAQATEYAFAFIQVPQDDDARTDAVDSVVR.5|VLPAQATEYAFAFIQVPQDDDARTDAVDSVVR.4|VLPAQATEYAFAFIQVPQDDDARTDAVDSVVR.3|SASYKPVFVTEITDDLHFYVQDVETGTQLEK.5|SASYKPVFVTEITDDLHFYVQDVETGTQLEK.4|SASYKPVFVTEITDDLHFYVQDVETGTQLEK.3|AAATQPDAKDTPDEPWAFPAR.3|EYGMIYLGKDTNGENIAESLVAEGLATR.4|EYGMIYLGKDTNGENIAESLVAEGLATR.3|ERSASYKPVFVTEITDDLHFYVQDVETGTQLEK.5|PASPATETVPAFSER.2|EYGMIYLGKDTNGENIAESLVAEGLATRR.4|DVQIILESC[CAM]HNQNILGTILHPNGNITELLLK.4|DVQIILESC[CAM]HNQNILGTILHPNGNITELLLK.3
SEN / CTL	P04075	Fructose-bisphosphate aldolase A	ALDOA	3.45338	3.45338	1.75132	6.22e-69	2.1e-68	platelet degranulation,fructose metabolic process,gluconeogenesis,glycolytic process,ATP biosynthetic process,striated muscle contraction,actin filament organization,regulation of cell shape,fructose 1,6-bisphosphate metabolic process,muscle cell cellular homeostasis,protein homotetramerization,canonical glycolysis,cell-cell adhesion	actin binding,fructose-bisphosphate aldolase activity,cytoskeletal protein binding,tubulin binding,identical protein binding,poly(A) RNA binding,fructose binding,cadherin binding involved in cell-cell adhesion	extracellular region,extracellular space,nucleus,cytosol,cell-cell adherens junction,actin cytoskeleton,membrane,platelet alpha granule lumen,M band,I band,extracellular exosome	270	51	110	PYQYPALTPEQKKELSDIAHR.5|GGVVGIKVDKGVVPLAGTNGETTTQGLDGLSER.4|GGVVGIKVDKGVVPLAGTNGETTTQGLDGLSER.3|VDKGVVPLAGTNGETTTQGLDGLSER.3|VDKGVVPLAGTNGETTTQGLDGLSER.4|IVAPGKGILAADESTGSIAK.3|IVAPGKGILAADESTGSIAK.2|IVAPGKGILAADESTGSIAK.4|YTPSGQAGAAASESLFVSNHAY.3|YTPSGQAGAAASESLFVSNHAY.2|YASIC[CAM]QQNGIVPIVEPEILPDGDHDLKR.4|YASIC[CAM]QQNGIVPIVEPEILPDGDHDLKR.3|YASIC[CAM]QQNGIVPIVEPEILPDGDHDLKR.5|YASIC[CAM]QQNGIVPIVEPEILPDGDHDLKR.6|IGEHTPSALAIMENANVLAR.3|IGEHTPSALAIMENANVLAR.2|IGEHTPSALAIMENANVLAR.4|IGEHTPSALAIM[Oxi]ENANVLAR.3|IGEHTPSALAIM[Oxi]ENANVLAR.4|IGEHTPSALAIM[Oxi]ENANVLAR.2|ALANSLAC[CAM]QGKYTPSGQAGAAASESLFVSNHAY.4|ALANSLAC[CAM]QGKYTPSGQAGAAASESLFVSNHAY.3|TVPPAVTGITFLSGGQSEEEASINLNAINKC[CAM]PLLKPWALTFSYGR.6|TVPPAVTGITFLSGGQSEEEASINLNAINKC[CAM]PLLKPWALTFSYGR.5|GVVPLAGTNGETTTQGLDGLSER.3|GVVPLAGTNGETTTQGLDGLSER.2|GVVPLAGTNGETTTQGLDGLSER.4|GILAADESTGSIAK.2|GILAADESTGSIAK.3|GILAADESTGSIAKR.3|GILAADESTGSIAKR.2|C[CAM]QYVTEKVLAAVYK.3|ALSDHHIYLEGTLLKPNMVTPGHAC[CAM]TQK.6|ALSDHHIYLEGTLLKPNMVTPGHAC[CAM]TQK.5|ALSDHHIYLEGTLLKPNM[Oxi]VTPGHAC[CAM]TQK.5|ALSDHHIYLEGTLLKPNMVTPGHAC[CAM]TQK.4|ALSDHHIYLEGTLLKPNM[Oxi]VTPGHAC[CAM]TQK.4|ALSDHHIYLEGTLLKPNMVTPGHAC[CAM]TQK.3|ALSDHHIYLEGTLLKPNM[Oxi]VTPGHAC[CAM]TQK.6|ALSDHHIYLEGTLLKPNM[Oxi]VTPGHAC[CAM]TQK.3|FSHEEIAMATVTALRR.4|FSHEEIAMATVTALRR.3|FSHEEIAMATVTALRR.2|FSHEEIAM[Oxi]ATVTALRR.4|FSHEEIAM[Oxi]ATVTALRR.3|QLLLTADDRVNPC[CAM]IGGVILFHETLYQK.4|QLLLTADDRVNPC[CAM]IGGVILFHETLYQK.3|QLLLTADDRVNPC[CAM]IGGVILFHETLYQK.5|ALANSLAC[CAM]QGK.2|PYQYPALTPEQKK.3|PYQYPALTPEQKK.2|FSHEEIAMATVTALR.3|FSHEEIAMATVTALR.4|FSHEEIAM[Oxi]ATVTALR.3|FSHEEIAM[Oxi]ATVTALR.2|FSHEEIAMATVTALR.2|C[CAM]PLLKPWALTFSYGR.3|C[CAM]PLLKPWALTFSYGR.2|ADDGRPFPQVIK.3|ADDGRPFPQVIK.2|QLLLTADDR.2|PYQYPALTPEQK.2|PYQYPALTPEQK.3|ALQASALK.2|ALSDHHIYLEGTLLK.4|ALSDHHIYLEGTLLK.3|ALSDHHIYLEGTLLK.2|KDGADFAK.2|ALQASALKAWGGK.3|ALQASALKAWGGK.2|RALANSLAC[CAM]QGK.3|RALANSLAC[CAM]QGK.2|RLQSIGTENTEENRR.4|RLQSIGTENTEENRR.3|RLQSIGTENTEENRR.2|C[CAM]QYVTEK.2|AAQEEYVK.2|ELSDIAHR.2|ALQASALKAWGGKK.3|ENLKAAQEEYVK.3|ENLKAAQEEYVK.2|PNMVTPGHAC[CAM]TQK.3|PNM[Oxi]VTPGHAC[CAM]TQK.3|PNMVTPGHAC[CAM]TQK.2|GGVVGIKVDK.2|LQSIGTENTEENR.3|LQSIGTENTEENR.2|VNPC[CAM]IGGVILFHETLYQK.4|VNPC[CAM]IGGVILFHETLYQK.3|VNPC[CAM]IGGVILFHETLYQK.2|ENLKAAQEEYVKR.3|DGADFAKWR.2|KELSDIAHR.2|RC[CAM]QYVTEK.2|AAQEEYVKR.2|LQSIGTENTEENRR.3|LQSIGTENTEENRR.2|RLQSIGTENTEENR.3|RLQSIGTENTEENR.2|AWGGKKENLK.2|SKGGVVGIKVDK.2|PWALTFSYGR.2|YASIC[CAM]QQNGIVPIVEPEILPDGDHDLK.5|YASIC[CAM]QQNGIVPIVEPEILPDGDHDLK.4|YASIC[CAM]QQNGIVPIVEPEILPDGDHDLK.3|RTVPPAVTGITFLSGGQSEEEASINLNAINK.5|RTVPPAVTGITFLSGGQSEEEASINLNAINK.4|RTVPPAVTGITFLSGGQSEEEASINLNAINK.3|TVPPAVTGITFLSGGQSEEEASINLNAINK.4|TVPPAVTGITFLSGGQSEEEASINLNAINK.3
SEN / CTL	P21589	5'-nucleotidase	NT5E	3.44478	3.44478	1.82375	6.21e-26	5.88e-26	purine nucleotide catabolic process,AMP catabolic process,DNA metabolic process,leukocyte cell-cell adhesion,dephosphorylation,adenosine biosynthetic process,pyrimidine nucleoside catabolic process,negative regulation of inflammatory response	nucleotide binding,5'-nucleotidase activity,metal ion binding	cytoplasm,plasma membrane,cell surface,membrane,anchored component of membrane,extracellular exosome	66	28	42	TIVYLDGSSQSC[CAM]R.2|FREC[CAM]NMGNLIC[CAM]DAMINNNLR.3|VPVVQAYAFGK.2|GPLASQISGLYLPYK.3|GPLASQISGLYLPYK.2|ETPFLSNPGTNLVFEDEITALQPEVDKLK.3|ETPFLSNPGTNLVFEDEITALQPEVDKLK.4|HDSGDQDINVVSTYISK.3|HDSGDQDINVVSTYISK.2|VLPVGDEVVGIVGYTSK.3|VLPVGDEVVGIVGYTSK.2|FPILSANIK.2|YGQSTGEFLQVGGIHVVYDLSR.3|C[CAM]RVPSYDPLK.3|MKVIYPAVEGR.3|KVPVVQAYAFGK.3|GAEVAHFMNALR.3|GAEVAHFMNALR.2|GAEVAHFM[Oxi]NALR.2|IIALGHSGFEMDK.3|IIALGHSGFEMDK.2|AFEHSVHR.2|IIALGHSGFEMDKLIAQK.4|IIALGHSGFEMDKLIAQK.3|VIYPAVEGR.2|GVDVVVGGHSNTFLYTGNPPSK.4|GVDVVVGGHSNTFLYTGNPPSK.3|GVDVVVGGHSNTFLYTGNPPSK.2|LEQTSEDSSK.2|VPSYDPLKMDEVYK.3|EVPAGKYPFIVTSDDGR.3|YPFIVTSDDGR.2|VILPNFLANGGDGFQMIK.3|VILPNFLANGGDGFQMIK.2|VILPNFLANGGDGFQMIKDELLR.4|VILPNFLANGGDGFQM[Oxi]IKDELLR.3|VILPNFLANGGDGFQMIKDELLR.3|C[CAM]RVPSYDPLKMDEVYK.3|YPFIVTSDDGRK.2|YDAMALGNHEFDNGVEGLIEPLLK.3|YDAM[Oxi]ALGNHEFDNGVEGLIEPLLK.3|ETPFLSNPGTNLVFEDEITALQPEVDK.3
SEN / CTL	P52907	F-actin-capping protein subunit alpha-1	CAPZA1	3.44327	3.44327	1.45665	1.63e-17	7.14e-18	protein complex assembly,movement of cell or subcellular component,blood coagulation,innate immune response,barbed-end actin filament capping,cell-cell adhesion	actin binding,cadherin binding involved in cell-cell adhesion	extracellular region,cytosol,cytoskeleton,cell-cell adherens junction,F-actin capping protein complex,actin cytoskeleton,extracellular exosome,WASH complex	42	20	42	FITHAPPGEFNEVFNDVR.3|FITHAPPGEFNEVFNDVR.2|FITHAPPGEFNEVFNDVR.4|FTITPPTAQVVGVLK.2|FTITPPTAQVVGVLK.3|TIDGQQTIIAC[CAM]IESHQFQPK.3|TIDGQQTIIAC[CAM]IESHQFQPK.4|TIDGQQTIIAC[CAM]IESHQFQPK.2|EASDPQPEEADGGLKSWR.3|LLLNNDNLLR.3|LLLNNDNLLR.2|SWRESC[CAM]DSALR.3|SWRESC[CAM]DSALR.2|ESC[CAM]DSALR.2|TKIDWNKILSYK.3|AYVKDHYSNGFC[CAM]TVYAK.4|AYVKDHYSNGFC[CAM]TVYAK.3|IQVHYYEDGNVQLVSHK.4|IQVHYYEDGNVQLVSHK.3|IQVHYYEDGNVQLVSHK.2|EASDPQPEEADGGLK.3|EASDPQPEEADGGLK.2|DHYSNGFC[CAM]TVYAK.3|DHYSNGFC[CAM]TVYAK.2|EGAAHAFAQYNMDQFTPVK.4|EGAAHAFAQYNM[Oxi]DQFTPVK.3|EGAAHAFAQYNMDQFTPVK.3|EGAAHAFAQYNMDQFTPVK.2|KEASDPQPEEADGGLK.3|IEGYEDQVLITEHGDLGNSR.4|IEGYEDQVLITEHGDLGNSR.3|IEGYEDQVLITEHGDLGNSR.2|DVQDSLTVSNEAQTAK.3|DVQDSLTVSNEAQTAK.2|IQVHYYEDGNVQLVSHKDVQDSLTVSNEAQTAK.5|IQVHYYEDGNVQLVSHKDVQDSLTVSNEAQTAK.4|IIENAENEYQTAISENYQTMSDTTFK.4|IIENAENEYQTAISENYQTM[Oxi]SDTTFK.3|IIENAENEYQTAISENYQTMSDTTFK.3|FITHAPPGEFNEVFNDVRLLLNNDNLLR.4|EGAAHAFAQYNMDQFTPVKIEGYEDQVLITEHGDLGNSR.5|EGAAHAFAQYNMDQFTPVKIEGYEDQVLITEHGDLGNSR.4
SEN / CTL	Q96TA1	Niban-like protein 1	FAM129B	3.44201	3.44201	1.78059	2.27e-16	8.81e-17	negative regulation of apoptotic process,cell-cell adhesion	cadherin binding involved in cell-cell adhesion	nucleus,nucleoplasm,nucleolus,cytoplasm,cytosol,plasma membrane,adherens junction,cell-cell adherens junction,actin cytoskeleton,extracellular exosome	42	38	58	FQELIFEDFAR.2|FDVSSTSVFK.2|ILTSVDQYLELIGNSLPGTTAK.3|ILTSVDQYLELIGNSLPGTTAK.2|C[CAM]PTQFPLILWHPYAR.3|C[CAM]PTQFPLILWHPYAR.2|NRFSLVPHNYGLVLYENK.4|NRFSLVPHNYGLVLYENK.3|HC[CAM]NNGIPEDSKVEGPAFTDAIR.4|HC[CAM]NNGIPEDSKVEGPAFTDAIR.3|HEIEGTGLPQAQLLWR.3|HEIEGTGLPQAQLLWR.2|FEEVLSK.2|KVPLDER.2|WQAVLQDC[CAM]IR.3|WQAVLQDC[CAM]IR.2|KYDYDSSSVRK.3|KYDYDSSSVRK.2|AVINSAGYK.2|IVFSGNLFQHQEDSKK.4|IVFSGNLFQHQEDSKK.3|AAPEASSPPASPLQHLLPGK.4|AAPEASSPPASPLQHLLPGK.3|GPTKEELC[CAM]K.2|ARFEEVLSK.2|EALLQISIPFLLKK.3|YDYDSSSVR.2|TDMDQIITSK.2|TDM[Oxi]DQIITSK.2|IVFSGNLFQHQEDSK.3|IVFSGNLFQHQEDSK.2|VEGPAFTDAIR.2|KYDYDSSSVR.2|HYYFC[CAM]MMTEAEQDK.3|QRQWIQISDAVYHMVYEQAK.4|QRQWIQISDAVYHMVYEQAK.3|FSLVPHNYGLVLYENK.3|FSLVPHNYGLVLYENK.2|HC[CAM]NNGIPEDSK.2|EQMDNAVYTFETLLHQELGKGPTKEELC[CAM]K.5|EQMDNAVYTFETLLHQELGKGPTKEELC[CAM]K.4|EQMDNAVYTFETLLHQELGKGPTK.4|FILVENTYEEVVLQTVMK.3|NHVQPYIPSILEALM[Oxi]VPTSQGFTEVR.4|NHVQPYIPSILEALMVPTSQGFTEVR.4|NHVQPYIPSILEALM[Oxi]VPTSQGFTEVR.3|NHVQPYIPSILEALMVPTSQGFTEVR.3|VQQVQPAMQAVIR.2|VQQVQPAM[Oxi]QAVIR.2|EALLQISIPFLLK.2|QWIQISDAVYHMVYEQAK.3|QWIQISDAVYHMVYEQAK.2|EQMDNAVYTFETLLHQELGK.3|EQMDNAVYTFETLLHQELGK.2|EVTDMNLNVINEGGIDKLGEYMEK.3|EVTDMNLNVINEGGIDK.2|GLLAQGLRPESPPPAGPLLNGAPAGESPQPK.3|QVVSVVQDEEVGLPFEASPESPPPASPDGVTEIR.3
SEN / CTL	O95571	Persulfide dioxygenase ETHE1, mitochondrial	ETHE1	3.44124	3.44124	1.46779	0.00174484	0.00016667	glutathione metabolic process,sulfide oxidation, using sulfide:quinone oxidoreductase,hydrogen sulfide metabolic process	iron ion binding,sulfur dioxygenase activity	nucleoplasm,cytoplasm,mitochondrion,mitochondrial matrix	6	17	38	EAVLIDPVLETAPR.2|EAVLIDPVLETAPR.3|GGSGAPILLR.2|LLYAVNTHC[CAM]HADHITGSGLLR.5|LLYAVNTHC[CAM]HADHITGSGLLR.4|LLYAVNTHC[CAM]HADHITGSGLLR.3|LLYAVNTHC[CAM]HADHITGSGLLR.2|PQQIDFAVPANMR.3|PQQIDFAVPANMR.2|PQQIDFAVPANM[Oxi]R.2|IMGNLNLPK.2|IM[Oxi]GNLNLPK.2|TDFQQGC[CAM]AK.2|LSGAQADLHIEDGDSIRFGR.4|TLYHSVHEK.2|LSGAQADLHIEDGDSIR.3|LSGAQADLHIEDGDSIR.2|LTLSC[CAM]EEFVK.2|ASPGHTPGC[CAM]VTFVLNDHSMAFTGDALLIR.5|ASPGHTPGC[CAM]VTFVLNDHSM[Oxi]AFTGDALLIR.4|ASPGHTPGC[CAM]VTFVLNDHSMAFTGDALLIR.4|ASPGHTPGC[CAM]VTFVLNDHSM[Oxi]AFTGDALLIR.3|ASPGHTPGC[CAM]VTFVLNDHSMAFTGDALLIR.3|IMGNLNLPKPQQIDFAVPANMR.4|IM[Oxi]GNLNLPKPQQIDFAVPANMR.3|IMGNLNLPKPQQIDFAVPANM[Oxi]R.3|IMGNLNLPKPQQIDFAVPANMR.3|IFTLPGDC[CAM]LIYPAHDYHGFTVSTVEEER.5|IFTLPGDC[CAM]LIYPAHDYHGFTVSTVEEER.4|IFTLPGDC[CAM]LIYPAHDYHGFTVSTVEEER.3|SLLPGC[CAM]QSVISR.2|QM[Oxi]FEPVSC[CAM]TFTYLLGDR.3|QMFEPVSC[CAM]TFTYLLGDR.3|QM[Oxi]FEPVSC[CAM]TFTYLLGDR.2|QMFEPVSC[CAM]TFTYLLGDR.2|IFTLPGDC[CAM]LIYPAHDYHGFTVSTVEEERTLNPR.5|QM[Oxi]FEPVSC[CAM]TFTYLLGDRESR.3|QMFEPVSC[CAM]TFTYLLGDRESR.3
SEN / CTL	P62263	40S ribosomal protein S14	RPS14	3.43384	3.43384	1.32579	4.66e-16	1.76e-16	ribosomal small subunit assembly,negative regulation of transcription from RNA polymerase II promoter,nuclear-transcribed mRNA catabolic process, nonsense-mediated decay,maturation of SSU-rRNA from tricistronic rRNA transcript (SSU-rRNA, 5.8S rRNA, LSU-rRNA),rRNA processing,translation,translational initiation,regulation of translation,SRP-dependent cotranslational protein targeting to membrane,viral transcription,erythrocyte differentiation,maturation of SSU-rRNA	RNA binding,structural constituent of ribosome,protein binding,poly(A) RNA binding,translation regulator activity,mRNA 5'-UTR binding,small ribosomal subunit rRNA binding	nucleoplasm,nucleolus,cytoplasm,mitochondrion,cytosol,focal adhesion,membrane,cytosolic small ribosomal subunit,extracellular matrix,extracellular exosome	30	15	31	IGRIEDVTPIPSDSTR.3|IGRIEDVTPIPSDSTR.2|IGRIEDVTPIPSDSTRR.4|IGRIEDVTPIPSDSTRR.3|VKADRDESSPYAAMLAAQDVAQR.4|VKADRDESSPYAAMLAAQDVAQR.3|VKADRDESSPYAAM[Oxi]LAAQDVAQR.4|VKADRDESSPYAAM[Oxi]LAAQDVAQR.3|ADRDESSPYAAMLAAQDVAQR.3|ADRDESSPYAAMLAAQDVAQR.4|ADRDESSPYAAM[Oxi]LAAQDVAQR.3|ADRDESSPYAAMLAAQDVAQR.2|TKTPGPGAQSALR.3|C[CAM]KELGITALHIK.3|C[CAM]KELGITALHIK.2|IEDVTPIPSDSTR.3|IEDVTPIPSDSTR.2|IEDVTPIPSDSTRR.3|IEDVTPIPSDSTRR.2|TPGPGAQSALR.2|ELGITALHIK.2|DESSPYAAMLAAQDVAQR.3|DESSPYAAMLAAQDVAQR.2|KEEQVISLGPQVAEGENVFGVC[CAM]HIFASFNDTFVHVTDLSGK.6|KEEQVISLGPQVAEGENVFGVC[CAM]HIFASFNDTFVHVTDLSGK.5|KEEQVISLGPQVAEGENVFGVC[CAM]HIFASFNDTFVHVTDLSGK.4|EKKEEQVISLGPQVAEGENVFGVC[CAM]HIFASFNDTFVHVTDLSGK.6|EKKEEQVISLGPQVAEGENVFGVC[CAM]HIFASFNDTFVHVTDLSGK.5|KEEQVISLGPQVAEGENVFGVC[CAM]HIFASFNDTFVHVTDLSGKETIC[CAM]R.6|KEEQVISLGPQVAEGENVFGVC[CAM]HIFASFNDTFVHVTDLSGKETIC[CAM]R.5|EEQVISLGPQVAEGENVFGVC[CAM]HIFASFNDTFVHVTDLSGK.4
SEN / CTL	P38646	Stress-70 protein, mitochondrial	HSPA9	3.43073	3.43073	1.70681	1.04e-22	7.38e-23	protein folding,protein export from nucleus,erythrocyte differentiation,negative regulation of apoptotic process,negative regulation of erythrocyte differentiation	protein binding,ATP binding,ubiquitin protein ligase binding,poly(A) RNA binding,unfolded protein binding	nucleolus,cytoplasm,mitochondrion,focal adhesion,extracellular matrix,mitochondrial nucleoid,myelin sheath,extracellular exosome	54	68	123	NAVITVPAYFNDSQR.2|NAVITVPAYFNDSQR.3|DAGQISGLNVLR.2|DAGQISGLNVLR.3|TTPSVVAFTADGER.2|TTPSVVAFTADGER.3|AMQDAEVSKSDIGEVILVGGMTR.3|AMQDAEVSKSDIGEVILVGGMTR.4|AM[Oxi]QDAEVSKSDIGEVILVGGMTR.3|VINEPTAAALAYGLDK.2|VINEPTAAALAYGLDK.3|AQFEGIVTDLIR.2|AQFEGIVTDLIR.3|ETGVDLTKDNMALQR.3|ETGVDLTKDNM[Oxi]ALQR.3|ETGVDLTKDNMALQR.2|ETGVDLTKDNM[Oxi]ALQR.2|M[Oxi]KETAENYLGHTAK.4|MKETAENYLGHTAK.3|M[Oxi]KETAENYLGHTAK.3|M[Oxi]KETAENYLGHTAK.2|MKETAENYLGHTAK.2|QAASSLQQASLK.3|QAASSLQQASLK.2|TIAPC[CAM]QK.2|VQQTVQDLFGRAPSK.4|VQQTVQDLFGRAPSK.3|VQQTVQDLFGRAPSK.2|DNMALQR.2|DNM[Oxi]ALQR.2|ETGVDLTK.2|VQQTVQDLFGR.3|VQQTVQDLFGR.2|ASNGDAWVEAHGK.3|ASNGDAWVEAHGK.2|ETAENYLGHTAK.3|ETAENYLGHTAK.2|YDDPEVQKDIK.3|YDDPEVQKDIK.2|LFEM[Oxi]AYK.2|NAEKYAEEDRR.3|LINRNTTIPTKK.3|RQAVTNPNNTFYATKR.4|YAEEDRR.2|DDIENMVK.2|DDIENM[Oxi]VK.2|SDIGEVILVGGMTR.3|SDIGEVILVGGMTR.2|SDIGEVILVGGM[Oxi]TR.2|VLENAEGAR.2|AMQDAEVSK.2|AM[Oxi]QDAEVSK.2|RTIAPC[CAM]QK.2|EQQIVIQSSGGLSK.3|EQQIVIQSSGGLSK.2|EGSGSSGTGEQKEDQKEEK.4|RYDDPEVQKDIK.3|RYDDPEVQKDIK.2|YDDPEVQK.2|AQFEGIVTDLIRR.3|AQFEGIVTDLIRR.2|RETGVDLTK.2|DSETGENIR.2|LFEMAYKK.2|LYSPSQIGAFVLM[Oxi]K.3|LYSPSQIGAFVLMK.3|LYSPSQIGAFVLMK.2|LYSPSQIGAFVLM[Oxi]K.2|QAVTNPNNTFYATK.3|QAVTNPNNTFYATK.2|LLGQFTLIGIPPAPR.3|LLGQFTLIGIPPAPR.2|ERVEAVNMAEGIIHDTETK.4|ERVEAVNM[Oxi]AEGIIHDTETK.4|ERVEAVNMAEGIIHDTETK.3|ERVEAVNM[Oxi]AEGIIHDTETK.3|ERVEAVNMAEGIIHDTETK.2|EGSGSSGTGEQK.2|MASEREGSGSSGTGEQK.3|QAASSLQQASLKLFEMAYKK.4|KDSETGENIR.2|QAVTNPNNTFYATKR.3|QAVTNPNNTFYATKR.2|RQAVTNPNNTFYATK.3|RQAVTNPNNTFYATK.2|RYDDPEVQK.2|DQLPADEC[CAM]NK.2|EQQIVIQSSGGLSKDDIENMVK.4|EQQIVIQSSGGLSKDDIENM[Oxi]VK.3|EQQIVIQSSGGLSKDDIENMVK.3|SQVFSTAADGQTQVEIK.3|SQVFSTAADGQTQVEIK.2|RETGVDLTKDNMALQR.3|M[Oxi]EEFKDQLPADEC[CAM]NK.3|MEEFKDQLPADEC[CAM]NK.3|MEEFKDQLPADEC[CAM]NK.2|VEAVNMAEGIIHDTETK.3|VEAVNM[Oxi]AEGIIHDTETK.3|VEAVNM[Oxi]AEGIIHDTETK.2|VEAVNMAEGIIHDTETK.2|KSQVFSTAADGQTQVEIK.3|KSQVFSTAADGQTQVEIK.2|STNGDTFLGGEDFDQALLR.3|STNGDTFLGGEDFDQALLR.2|GAVVGIDLGTTNSC[CAM]VAVMEGK.3|GAVVGIDLGTTNSC[CAM]VAVM[Oxi]EGK.2|GAVVGIDLGTTNSC[CAM]VAVMEGK.2|ERVEAVNMAEGIIHDTETKMEEFK.4|GTGREQQIVIQSSGGLSKDDIENMVK.4|GTGREQQIVIQSSGGLSKDDIENMVK.3|VINEPTAAALAYGLDKSEDK.3|DSETGENIRQAASSLQQASLK.3|VEAVNMAEGIIHDTETKMEEFKDQLPADEC[CAM]NK.5|VIAVYDLGGGTFDISILEIQK.3|VIAVYDLGGGTFDISILEIQK.2|GVPQIEVTFDIDANGIVHVSAK.3|GVPQIEVTFDIDANGIVHVSAK.2|EMAGDNKLLGQFTLIGIPPAPR.3|QATKDAGQISGLNVLR.2|C[CAM]ELSSSVQTDINLPYLTMDSSGPK.3|SEDKVIAVYDLGGGTFDISILEIQK.3|AKC[CAM]ELSSSVQTDINLPYLTMDSSGPK.3|VINEPTAAALAYGLDKSEDKVIAVYDLGGGTFDISILEIQK.4
SEN / CTL	P32119	Peroxiredoxin-2	PRDX2	3.43068	3.43068	1.9354	1.53e-18	7.56e-19	response to reactive oxygen species,response to oxidative stress,removal of superoxide radicals,cellular response to oxidative stress,hydrogen peroxide catabolic process,regulation of apoptotic process,negative regulation of apoptotic process,cell redox homeostasis,oxidation-reduction process	thioredoxin peroxidase activity,antioxidant activity	cytoplasm,cytosol,extracellular exosome	66	24	40	RLSEDYGVLKTDEGIAYR.4|RLSEDYGVLKTDEGIAYR.3|RLSEDYGVLKTDEGIAYR.2|LSEDYGVLKTDEGIAYR.3|KEGGLGPLNIPLLADVTR.3|KEGGLGPLNIPLLADVTR.2|ATAVVDGAFKEVK.3|ATAVVDGAFKEVK.2|GLFIIDGKGVLRQITVNDLPVGR.4|EGGLGPLNIPLLADVTRR.3|EGGLGPLNIPLLADVTR.2|EGGLGPLNIPLLADVTR.3|LVQAFQYTDEHGEVC[CAM]PAGWKPGSDTIKPNVDDSKEYFSK.6|LVQAFQYTDEHGEVC[CAM]PAGWKPGSDTIKPNVDDSKEYFSK.5|LVQAFQYTDEHGEVC[CAM]PAGWKPGSDTIKPNVDDSKEYFSK.4|GLFIIDGK.2|GLFIIDGKGVLR.3|GLFIIDGKGVLR.2|IGKPAPDFKATAVVDGAFKEVK.5|TDEGIAYR.2|ATAVVDGAFK.2|ATAVVDGAFK.1|IGKPAPDFK.2|PGSDTIKPNVDDSK.3|PGSDTIKPNVDDSK.2|KEGGLGPLNIPLLADVTRR.4|KEGGLGPLNIPLLADVTRR.3|LSEDYGVLK.2|RLSEDYGVLK.2|LVQAFQYTDEHGEVC[CAM]PAGWKPGSDTIKPNVDDSK.6|LVQAFQYTDEHGEVC[CAM]PAGWKPGSDTIKPNVDDSK.5|LVQAFQYTDEHGEVC[CAM]PAGWKPGSDTIKPNVDDSK.4|LGC[CAM]EVLGVSVDSQFTHLAWINTPR.4|LGC[CAM]EVLGVSVDSQFTHLAWINTPR.3|KLGC[CAM]EVLGVSVDSQFTHLAWINTPR.4|KLGC[CAM]EVLGVSVDSQFTHLAWINTPR.3|LGC[CAM]EVLGVSVDSQFTHLAWINTPRK.4|LGC[CAM]EVLGVSVDSQFTHLAWINTPRK.3|LVQAFQYTDEHGEVC[CAM]PAGWKPGSDTIK.4|LVQAFQYTDEHGEVC[CAM]PAGWK.3
SEN / CTL	Q96HE7	ERO1-like protein alpha	ERO1L	3.42005	3.42005	1.32029	1.14e-06	1.67e-07	response to reactive oxygen species,protein folding,cellular protein modification process,response to temperature stimulus,animal organ senescence,4-hydroxyproline metabolic process,protein maturation by protein folding,extracellular matrix organization,endoplasmic reticulum unfolded protein response,protein folding in endoplasmic reticulum,response to endoplasmic reticulum stress,cell redox homeostasis,brown fat cell differentiation,chaperone mediated protein folding requiring cofactor,release of sequestered calcium ion into cytosol,oxidation-reduction process,intrinsic apoptotic signaling pathway in response to endoplasmic reticulum stress,cellular response to hypoxia	protein disulfide isomerase activity,protein disulfide oxidoreductase activity,disulfide oxidoreductase activity,oxidoreductase activity,oxidoreductase activity, acting on a sulfur group of donors, disulfide as acceptor	endoplasmic reticulum,endoplasmic reticulum lumen,endoplasmic reticulum membrane,membrane,dendrite,intracellular membrane-bounded organelle	12	31	49	LGAVDESLSEETQK.2|LLESDYFR.2|AVLQWTK.2|NLLQNIH.2|YTGYKGPDAWK.3|YTGYKGPDAWK.2|MLLLEILHEIK.3|MLLLEILHEIK.2|QEIVSLFNAFGR.3|QEIVSLFNAFGR.2|FDGILTEGEGPRR.3|YLLQETWLEKK.3|SFPLHFDENSFFAGDKK.4|SFPLHFDENSFFAGDKK.3|SFPLHFDENSFFAGDKK.2|VLPFFERPDFQLFTGNK.4|VLPFFERPDFQLFTGNK.3|VLPFFERPDFQLFTGNK.2|RDC[CAM]AVKPC[CAM]QSDEVPDGIK.4|RDC[CAM]AVKPC[CAM]QSDEVPDGIK.3|IWNVIYEENC[CAM]FKPQTIK.4|IWNVIYEENC[CAM]FKPQTIK.3|IWNVIYEENC[CAM]FKPQTIK.2|IMDC[CAM]VGC[CAM]FK.2|LISGLHASINVHLSAR.3|LKNLYFLYLIELR.3|LQTQGLGTALK.2|RPC[CAM]PFWNDISQC[CAM]GR.3|RPC[CAM]PFWNDISQC[CAM]GR.2|SFPLHFDENSFFAGDK.3|DC[CAM]AVKPC[CAM]QSDEVPDGIK.3|DC[CAM]AVKPC[CAM]QSDEVPDGIK.2|FDGILTEGEGPR.2|YLLQETWLEK.2|LIANM[Oxi]PESGPSYEFHLTR.3|LIANMPESGPSYEFHLTR.3|LIANMPESGPSYEFHLTR.2|YSEEANNLIEEC[CAM]EQAER.3|YSEEANNLIEEC[CAM]EQAER.2|ISTSVKELENFR.2|NLYFLYLIELR.2|RPLNPLASGQGTSEENTFYSWLEGLC[CAM]VEK.4|RPLNPLASGQGTSEENTFYSWLEGLC[CAM]VEK.3|RPLNPLASGQGTSEENTFYSWLEGLC[CAM]VEKR.4|RPLNPLASGQGTSEENTFYSWLEGLC[CAM]VEKR.3|C[CAM]FC[CAM]QVSGYLDDC[CAM]TC[CAM]DVETIDR.3|HDDSSDNFC[CAM]EADDIQSPEAEYVDLLLNPER.4|HDDSSDNFC[CAM]EADDIQSPEAEYVDLLLNPER.3|C[CAM]FC[CAM]QVSGYLDDC[CAM]TC[CAM]DVETIDRFNNYR.3
SEN / CTL	P07900	Heat shock protein HSP 90-alpha	HSP90AA1	3.41814	3.41814	1.9595	2.38e-36	3.67e-36	G2/M transition of mitotic cell cycle,neuron migration,skeletal muscle contraction,mitochondrial transport,receptor-mediated endocytosis,response to unfolded protein,signal transduction,response to heat,response to cold,response to salt stress,positive regulation of lamellipodium assembly,cardiac muscle cell apoptotic process,peptidyl-tyrosine phosphorylation,regulation of protein ubiquitination,positive regulation of protein import into nucleus, translocation,Fc-gamma receptor signaling pathway involved in phagocytosis,ERBB2 signaling pathway,protein refolding,response to cocaine,response to drug,regulation of protein complex assembly,protein unfolding,response to estrogen,protein import into mitochondrial outer membrane,positive regulation of nitric oxide biosynthetic process,positive regulation of cell size,response to antibiotic,vascular endothelial growth factor receptor signaling pathway,protein stabilization,regulation of nitric-oxide synthase activity,chaperone-mediated protein complex assembly,positive regulation of cardiac muscle contraction,chaperone-mediated autophagy,regulation of cellular response to heat	nucleotide binding,glycoprotein binding,UTP binding,CTP binding,mRNA binding,protein tyrosine kinase activity,protein binding,ATP binding,GTP binding,ATPase activity,sulfonylurea receptor binding,protein kinase binding,protein phosphatase binding,MHC class II protein complex binding,nitric-oxide synthase regulator activity,TPR domain binding,dATP binding,identical protein binding,protein homodimerization activity,histone deacetylase binding,ion channel binding,poly(A) RNA binding,tau protein binding,GTPase binding,Rho GDP-dissociation inhibitor binding,unfolded protein binding	extracellular region,nucleus,nucleoplasm,cytoplasm,cytosol,plasma membrane,cell surface,membrane,basolateral plasma membrane,apical plasma membrane,extracellular matrix,brush border membrane,ruffle membrane,melanosome,neuron projection,neuronal cell body,lysosomal lumen,myelin sheath,protein complex,perinuclear region of cytoplasm,extracellular exosome,endocytic vesicle lumen,sperm mitochondrial sheath,sperm plasma membrane	144	69	151	HLEINPDHSIIETLR.3|HLEINPDHSIIETLR.2|HLEINPDHSIIETLR.4|APFDLFENR.2|NPDDITNEEYGEFYK.2|NPDDITNEEYGEFYK.3|HIYYITGETKDQVANSAFVER.4|HIYYITGETKDQVANSAFVER.3|LVTSPC[CAM]C[CAM]IVTSTYGWTANMER.3|LVTSPC[CAM]C[CAM]IVTSTYGWTANMER.4|LVTSPC[CAM]C[CAM]IVTSTYGWTANM[Oxi]ER.3|KHLEINPDHSIIETLR.4|KHLEINPDHSIIETLR.3|KHLEINPDHSIIETLR.2|TLTIVDTGIGMTKADLINNLGTIAK.4|TLTIVDTGIGMTKADLINNLGTIAK.3|TLTIVDTGIGM[Oxi]TKADLINNLGTIAK.3|ELISNSSDALDKIR.3|ELISNSSDALDKIR.2|TLTIVDTGIGMTK.2|TLTIVDTGIGMTK.3|TLTIVDTGIGM[Oxi]TK.3|TLTIVDTGIGM[Oxi]TK.2|TKPIWTRNPDDITNEEYGEFYK.4|TKPIWTRNPDDITNEEYGEFYK.3|VFIMDNC[CAM]EELIPEYLNFIR.3|VFIMDNC[CAM]EELIPEYLNFIR.4|VFIM[Oxi]DNC[CAM]EELIPEYLNFIR.4|VFIM[Oxi]DNC[CAM]EELIPEYLNFIR.3|YYTSASGDEMVSLKDYC[CAM]TR.3|YYTSASGDEMVSLKDYC[CAM]TR.2|YYTSASGDEM[Oxi]VSLKDYC[CAM]TR.3|SVKDLVILLYETALLSSGFSLEDPQTHANRIYR.5|SVKDLVILLYETALLSSGFSLEDPQTHANRIYR.4|RVFIMDNC[CAM]EELIPEYLNFIR.3|RVFIMDNC[CAM]EELIPEYLNFIR.4|RVFIM[Oxi]DNC[CAM]EELIPEYLNFIR.4|RVFIM[Oxi]DNC[CAM]EELIPEYLNFIR.3|VTVITKHNDDEQYAWESSAGGSFTVR.4|VTVITKHNDDEQYAWESSAGGSFTVR.3|ALLFVPR.2|APFDLFENRK.3|APFDLFENRK.2|DQVANSAFVER.3|DQVANSAFVER.2|HIYYITGETK.3|HIYYITGETK.2|LDSGKELHINLIPNKQDR.5|LDSGKELHINLIPNKQDR.4|LDSGKELHINLIPNKQDR.3|LDSGKELHINLIPNKQDR.2|LDSGKELHINLIPNK.4|LDSGKELHINLIPNK.3|LDSGKELHINLIPNK.2|RAPFDLFENR.3|RAPFDLFENR.2|KLSELLR.2|LGIHEDSQNRK.3|LGIHEDSQNRK.2|HSQFIGYPITLFVEK.4|HSQFIGYPITLFVEK.3|HSQFIGYPITLFVEK.2|RAPFDLFENRK.3|RAPFDLFENRK.2|FYEQFSK.2|FYEQFSK.1|KHSQFIGYPITLFVEK.4|KHSQFIGYPITLFVEK.3|KHSQFIGYPITLFVEK.2|TDTGEPMGR.2|TDTGEPM[Oxi]GR.2|C[CAM]LELFTELAEDK.3|C[CAM]LELFTELAEDK.2|IMKDILEK.2|IM[Oxi]KDILEK.2|HSQFIGYPITLFVEKER.4|HSQFIGYPITLFVEKER.3|HSQFIGYPITLFVEKER.2|YYTSASGDEMVSLK.3|YYTSASGDEM[Oxi]VSLK.3|YYTSASGDEMVSLK.2|YYTSASGDEM[Oxi]VSLK.2|TKFENLC[CAM]K.2|ELHINLIPNKQDR.3|ELHINLIPNKQDR.2|C[CAM]LELFTELAEDKENYKK.4|C[CAM]LELFTELAEDKENYKK.3|C[CAM]LELFTELAEDKENYKK.2|KC[CAM]LELFTELAEDKENYK.4|KC[CAM]LELFTELAEDKENYK.3|KFYEQFSK.2|YESLTDPSKLDSGKELHINLIPNK.5|KHSQFIGYPITLFVEKER.4|KHSQFIGYPITLFVEKER.3|AQALRDNSTMGYMAAK.3|AQALRDNSTM[Oxi]GYM[Oxi]AAK.3|AQALRDNSTM[Oxi]GYMAAK.3|AQALRDNSTMGYM[Oxi]AAK.3|AQALRDNSTMGYMAAK.2|ENQKHIYYITGETK.3|ESEDKPEIEDVGSDEEEEKK.4|ESEDKPEIEDVGSDEEEEKK.3|EVSDDEAEEK.2|KTKFENLC[CAM]K.2|LGIHEDSQNR.2|QDRTLTIVDTGIGMTK.3|DNSTMGYMAAK.2|DNSTM[Oxi]GYMAAK.2|DNSTMGYM[Oxi]AAK.2|DNSTM[Oxi]GYM[Oxi]AAK.2|ELHINLIPNK.2|ELISNSSDALDK.2|ELISNSSDALDKIRYESLTDPSK.4|ELISNSSDALDKIRYESLTDPSK.3|HGLEVIYMIEPIDEYC[CAM]VQQLK.4|HGLEVIYM[Oxi]IEPIDEYC[CAM]VQQLK.4|HGLEVIYM[Oxi]IEPIDEYC[CAM]VQQLK.3|HGLEVIYMIEPIDEYC[CAM]VQQLK.3|EIFLRELISNSSDALDK.3|EIFLRELISNSSDALDK.2|KHGLEVIYMIEPIDEYC[CAM]VQQLKEFEGK.5|KHGLEVIYMIEPIDEYC[CAM]VQQLKEFEGK.4|KHGLEVIYMIEPIDEYC[CAM]VQQLKEFEGK.3|C[CAM]LELFTELAEDKENYK.3|C[CAM]LELFTELAEDKENYK.2|KHGLEVIYMIEPIDEYC[CAM]VQQLK.4|KHGLEVIYM[Oxi]IEPIDEYC[CAM]VQQLK.4|KHGLEVIYM[Oxi]IEPIDEYC[CAM]VQQLK.3|KHGLEVIYMIEPIDEYC[CAM]VQQLK.3|ESEDKPEIEDVGSDEEEEKKDGDK.4|EVSDDEAEEKEDKEEEK.3|DKEVSDDEAEEK.2|LGIHEDSQNRKK.2|TLVSVTKEGLELPEDEEEK.3|ESEDKPEIEDVGSDEEEEK.3|DLVILLYETALLSSGFSLEDPQTHANR.4|DLVILLYETALLSSGFSLEDPQTHANR.3|NIKLGIHEDSQNR.2|HGLEVIYM[Oxi]IEPIDEYC[CAM]VQQLKEFEGK.4|HGLEVIYMIEPIDEYC[CAM]VQQLKEFEGK.4|HGLEVIYM[Oxi]IEPIDEYC[CAM]VQQLKEFEGK.3|HGLEVIYMIEPIDEYC[CAM]VQQLKEFEGK.3|KC[CAM]LELFTELAEDK.2|PIWTRNPDDITNEEYGEFYK.3|LGLGIDEDDPTADDTSAAVTEEMPPLEGDDDTSR.4|LGLGIDEDDPTADDTSAAVTEEM[Oxi]PPLEGDDDTSR.3|LGLGIDEDDPTADDTSAAVTEEMPPLEGDDDTSR.3|LGLGIDEDDPTADDTSAAVTEEM[Oxi]PPLEGDDDTSRM[Oxi]EEVD.4|LGLGIDEDDPTADDTSAAVTEEM[Oxi]PPLEGDDDTSRMEEVD.4|LGLGIDEDDPTADDTSAAVTEEMPPLEGDDDTSRM[Oxi]EEVD.4|LGLGIDEDDPTADDTSAAVTEEMPPLEGDDDTSRMEEVD.4
SEN / CTL	P07942	Laminin subunit beta-1	LAMB1	3.40308	3.40308	1.57716	7.69e-54	1.89e-53	cell adhesion,neuronal-glial interaction involved in cerebral cortex radial glia guided migration,extracellular matrix organization,positive regulation of cell migration,neuron projection development,substrate adhesion-dependent cell spreading,endodermal cell differentiation,odontogenesis,positive regulation of epithelial cell proliferation	structural molecule activity,extracellular matrix structural constituent	extracellular region,basement membrane,laminin-1 complex,laminin-2 complex,extracellular space,extracellular matrix,laminin-8 complex,laminin-10 complex,perinuclear region of cytoplasm,extracellular exosome	156	76	100	ISGVIGPYRETVDSVER.3|C[CAM]GNTIPDDDNQVVSLSPGSR.3|C[CAM]GNTIPDDDNQVVSLSPGSR.2|SC[CAM]YQDPVTLQLAC[CAM]VC[CAM]DPGYIGSR.3|TC[CAM]SEC[CAM]QELFWGDPDVEC[CAM]R.2|GIETPQC[CAM]DQSTGQC[CAM]VC[CAM]VEGVEGPR.3|ALDPAFKIEDPYSPR.3|ALDPAFKIEDPYSPR.2|GLNC[CAM]ELC[CAM]MDFYHDLPWRPAEGR.4|IPSWTGAGFVR.2|YSDIEPSTEGEVIFR.2|YSDIEPSTEGEVIFR.3|SLDIFTVGGSGDGVVTNSAWETFQR.3|GNC[CAM]FC[CAM]YGHASEC[CAM]APVDGFNEEVEGMVHGHC[CAM]MC[CAM]R.5|GNC[CAM]FC[CAM]YGHASEC[CAM]APVDGFNEEVEGMVHGHC[CAM]MC[CAM]R.4|AMDLDQDVLSALAEVEQLSK.3|AMDLDQDVLSALAEVEQLSK.2|AM[Oxi]DLDQDVLSALAEVEQLSK.3|AM[Oxi]DLDQDVLSALAEVEQLSK.2|C[CAM]APGTFGFGPSGC[CAM]KPC[CAM]EC[CAM]HLQGSVNAFC[CAM]NPVTGQC[CAM]HC[CAM]FQGVYAR.5|NFLTQDSADLDSIEAVANEVLK.3|NFLTQDSADLDSIEAVANEVLK.2|QYIQDRIPSWTGAGFVR.3|ISELERNVEELKR.4|TLLAQANSKLQLLKDLER.3|TLLAQANSKLQLLKDLER.4|C[CAM]FIC[CAM]NSQDPYHETLNPDSHLIENVVTTFAPNR.4|VESLSQVEVILQHSAADIAR.3|VESLSQVEVILQHSAADIAR.2|YVVLPRPVC[CAM]FEK.3|YFAYDC[CAM]EASFPGISTGPMKK.3|GALDSITK.2|PFYYQHPER.3|PFYYQHPER.2|LLDELAGK.2|TFRPAAMLIER.3|DIRDPNFC[CAM]ER.3|RKAEM[Oxi]LQNEAK.3|YLEDKAQELAR.3|YLEDKAQELAR.2|KVENLIAK.2|LHTLGDNLLDSR.3|LHTLGDNLLDSR.2|VAVYSTC[CAM]L.2|EALEEAEK.2|ETVDSVER.2|SSDFGKTWGVYR.3|C[CAM]LYHTEGEHC[CAM]QFC[CAM]R.4|C[CAM]LYHTEGEHC[CAM]QFC[CAM]R.3|TLLAQANSK.2|ISGVIGPYR.2|IEDPYSPR.2|LNVEGEHC[CAM]DVC[CAM]K.3|LNVEGEHC[CAM]DVC[CAM]K.2|TPMTDVC[CAM]R.2|KVSEIKDILAQSPAAEPLK.4|KVSEIKDILAQSPAAEPLK.3|LSVTSTC[CAM]GLHKPEPYC[CAM]IVSHLQEDKK.6|LSVTSTC[CAM]GLHKPEPYC[CAM]IVSHLQEDKK.5|LSVTSTC[CAM]GLHKPEPYC[CAM]IVSHLQEDKK.4|QSAEDILLK.2|TLDGELDEK.2|AEMLLEEAK.2|AEM[Oxi]LLEEAK.2|AEMLQNEAK.2|AEM[Oxi]LQNEAK.2|KAAQNSGEAEYIEK.3|KAAQNSGEAEYIEK.2|NC[CAM]EQC[CAM]KPFYYQHPER.4|EALEEAEKAQVAAEK.3|ESQFKEKQEEQAR.3|ESQFKEKQEEQAR.2|VDDIIC[CAM]DSR.2|KAAQNSGEAEYIEKVVYTVK.4|KAAQNSGEAEYIEKVVYTVK.3|FGYYGDALQQDC[CAM]RK.3|KAEMLQNEAK.2|LIKDVTEMMAQVEVK.3|ELAEQLEFIK.2|KVDDIIC[CAM]DSR.2|ELDSLQTEAESLDNTVK.3|ELDSLQTEAESLDNTVK.2|DRVEDVMMER.2|NIGNLFEEAEK.2|VSEIKDILAQSPAAEPLK.3|C[CAM]GGPGC[CAM]GGLVTVAHNAWQK.3|TLDGELDEKYK.2|DILAQSPAAEPLK.2|DVTEMMAQVEVK.2|AAQNSGEAEYIEK.2|AAQNSGEAEYIEKVVYTVK.3|YFQMSLEAEER.2|YYYAVYDMVVR.2|ERVESLSQVEVILQHSAADIAR.3|C[CAM]LAGYYGDPIIGSGDHC[CAM]RPC[CAM]PC[CAM]PDGPDSGR.4|EGFYDLSSEDPFGC[CAM]K.2|PC[CAM]EC[CAM]HLQGSVNAFC[CAM]NPVTGQC[CAM]HC[CAM]FQGVYAR.4|SC[CAM]AC[CAM]NPLGTIPGGNPC[CAM]DSETGHC[CAM]YC[CAM]K.3|ATGQC[CAM]LC[CAM]LPNVIGQNC[CAM]DR.2|LELPQYTSSDSDVESPYTLIDSLVLMPYC[CAM]K.3
SEN / CTL	P01033	Metalloproteinase inhibitor 1	TIMP1	3.40063	3.40063	2.07373	8.76e-18	3.98e-18	cell activation,platelet degranulation,aging,positive regulation of cell proliferation,response to hormone,negative regulation of endopeptidase activity,extracellular matrix disassembly,response to cytokine,wound healing,negative regulation of apoptotic process,negative regulation of catalytic activity,response to peptide hormone,negative regulation of membrane protein ectodomain proteolysis,cartilage development,negative regulation of trophoblast cell migration,regulation of integrin-mediated signaling pathway	protease binding,cytokine activity,protein binding,growth factor activity,metalloendopeptidase inhibitor activity,metal ion binding	extracellular region,proteinaceous extracellular matrix,basement membrane,extracellular space,platelet alpha granule lumen,extracellular exosome	66	7	11	EPGLC[CAM]TWQSLR.2|TYTVGC[CAM]EEC[CAM]TVFPC[CAM]LSIPC[CAM]K.3|GFQALGDAADIR.2|LQSGTHC[CAM]LWTDQLLQGSEK.3|LQSGTHC[CAM]LWTDQLLQGSEK.2|LQDGLLHITTC[CAM]SFVAPWNSLSLAQR.3|FVYTPAMESVC[CAM]GYFHR.3|FVYTPAMESVC[CAM]GYFHR.2|FVYTPAM[Oxi]ESVC[CAM]GYFHR.3|FVYTPAMESVC[CAM]GYFHR.4|SEEFLIAGK.2
SEN / CTL	P02751	Fibronectin	FN1	3.39902	3.39902	1.80203	6.22e-122	5.59e-121	angiogenesis,regulation of protein phosphorylation,platelet degranulation,acute-phase response,cell-substrate junction assembly,cell adhesion,calcium-independent cell-matrix adhesion,positive regulation of cell proliferation,regulation of cell shape,response to wounding,positive regulation of gene expression,positive regulation of peptidase activity,peptide cross-linking,extracellular matrix disassembly,extracellular matrix organization,integrin activation,substrate adhesion-dependent cell spreading,endodermal cell differentiation,wound healing,positive regulation of axon extension,positive regulation of fibroblast proliferation,leukocyte migration,regulation of ERK1 and ERK2 cascade,positive regulation of substrate-dependent cell migration, cell attachment to substrate,negative regulation of transforming growth factor-beta secretion	protease binding,integrin binding,protein binding,collagen binding,heparin binding,peptidase activator activity	extracellular region,fibrinogen complex,basal lamina,extracellular space,endoplasmic reticulum-Golgi intermediate compartment,apical plasma membrane,extracellular matrix,platelet alpha granule lumen,extracellular exosome,blood microparticle	480	126	209	TNTNVNC[CAM]PIEC[CAM]FMPLDVQADREDSRE.3|TNTNVNC[CAM]PIEC[CAM]FMPLDVQADREDSRE.4|GFNC[CAM]ESKPEAEETC[CAM]FDKYTGNTYR.4|GFNC[CAM]ESKPEAEETC[CAM]FDKYTGNTYR.3|GLAFTDVDVDSIK.2|TAGPDQTEMTIEGLQPTVEYVVSVYAQNPSGESQPLVQTAVTNIDRPK.5|TKTETITGFQVDAVPANGQTPIQR.3|TYLGNALVC[CAM]TC[CAM]YGGSR.2|TYLGNALVC[CAM]TC[CAM]YGGSR.3|RPHETGGYMLEC[CAM]VC[CAM]LGNGKGEWTC[CAM]KPIAEK.6|RPHETGGYMLEC[CAM]VC[CAM]LGNGKGEWTC[CAM]KPIAEK.5|RPHETGGYMLEC[CAM]VC[CAM]LGNGKGEWTC[CAM]KPIAEK.4|VGDTYERPKDSMIWDC[CAM]TC[CAM]IGAGR.4|VGDTYERPKDSMIWDC[CAM]TC[CAM]IGAGR.3|VGDTYERPKDSM[Oxi]IWDC[CAM]TC[CAM]IGAGR.4|VTWAPPPSIDLTNFLVR.2|VTWAPPPSIDLTNFLVR.3|WLPSSSPVTGYR.2|C[CAM]FDHAAGTSYVVGETWEKPYQGWMMVDC[CAM]TC[CAM]LGEGSGR.4|EYLGAIC[CAM]SC[CAM]TC[CAM]FGGQR.2|EYLGAIC[CAM]SC[CAM]TC[CAM]FGGQR.3|SYTITGLQPGTDYKIYLYTLNDNAR.3|YSFC[CAM]TDHTVLVQTR.3|YSFC[CAM]TDHTVLVQTR.2|LLC[CAM]QC[CAM]LGFGSGHFR.3|LLC[CAM]QC[CAM]LGFGSGHFR.2|HTSVQTTSSGSGPFTDVR.3|HTSVQTTSSGSGPFTDVR.2|SSPVVIDASTAIDAPSNLR.2|SSPVVIDASTAIDAPSNLR.3|AAVYQPQPHPQPPPYGHC[CAM]VTDSGVVYSVGMQWLK.4|AAVYQPQPHPQPPPYGHC[CAM]VTDSGVVYSVGMQWLK.5|AAVYQPQPHPQPPPYGHC[CAM]VTDSGVVYSVGM[Oxi]QWLK.4|STTPDITGYR.2|NTFAEVTGLSPGVTYYFK.3|NTFAEVTGLSPGVTYYFK.2|IAWESPQGQVSR.2|RPGGEPSPEGTTGQSYNQYSQR.3|FLATTPNSLLVSWQPPR.3|FLATTPNSLLVSWQPPR.2|GEWTC[CAM]IAYSQLR.2|GEWTC[CAM]IAYSQLR.3|QKTGLDSPTGIDFSDITANSFTVHWIAPR.4|GNLLQC[CAM]IC[CAM]TGNGRGEWK.3|DSMIWDC[CAM]TC[CAM]IGAGR.2|DSM[Oxi]IWDC[CAM]TC[CAM]IGAGR.2|NLQPASEYTVSLVAIK.2|NLQPASEYTVSLVAIK.3|SYTITGLQPGTDYK.2|SYTITGLQPGTDYK.3|WSRPQAPITGYR.3|IGDQWDKQHDMGHMMR.4|IGDQWDKQHDM[Oxi]GHMMR.4|DAPIVNKVVTPLSPPTNLHLEANPDTGVLTVSWER.4|VDVIPVNLPGEHGQRLPISR.4|FGFC[CAM]PMAAHEEIC[CAM]TTNEGVMYR.3|FGFC[CAM]PMAAHEEIC[CAM]TTNEGVMYR.4|FGFC[CAM]PMAAHEEIC[CAM]TTNEGVM[Oxi]YR.3|FGFC[CAM]PM[Oxi]AAHEEIC[CAM]TTNEGVMYR.3|FGFC[CAM]PMAAHEEIC[CAM]TTNEGVM[Oxi]YR.4|FGFC[CAM]PM[Oxi]AAHEEIC[CAM]TTNEGVM[Oxi]YR.3|NLQPASEYTVSLVAIKGNQESPK.3|NLQPASEYTVSLVAIKGNQESPK.4|IYLYTLNDNAR.2|IYLYTLNDNAR.3|FTQVTPTSLSAQWTPPNVQLTGYR.3|FTQVTPTSLSAQWTPPNVQLTGYR.4|DGQERDAPIVNKVVTPLSPPTNLHLEANPDTGVLTVSWER.5|ITYGETGGNSPVQEFTVPGSK.2|ITYGETGGNSPVQEFTVPGSK.3|VVTPLSPPTNLHLEANPDTGVLTVSWER.3|TEIDKPSQMQVTDVQDNSISVK.3|TEIDKPSQMQVTDVQDNSISVK.4|TEIDKPSQM[Oxi]QVTDVQDNSISVK.3|QYNVGPSVSKYPLR.3|QYNVGPSVSKYPLR.2|C[CAM]TC[CAM]VGNGRGEWTC[CAM]IAYSQLR.3|NTFAEVTGLSPGVTYYFKVFAVSHGR.4|TFYSC[CAM]TTEGR.2|VPGTSTSATLTGLTR.2|VPGTSTSATLTGLTR.3|STATISGLKPGVDYTITVYAVTGR.3|STATISGLKPGVDYTITVYAVTGR.4|HYQINQQWER.3|HYQINQQWER.2|DLQFVEVTDVK.2|GLKPGVVYEGQLISIQQYGHQEVTR.4|GLKPGVVYEGQLISIQQYGHQEVTR.3|QDGHLWC[CAM]STTSNYEQDQK.3|QDGHLWC[CAM]STTSNYEQDQK.4|QDGHLWC[CAM]STTSNYEQDQK.2|RPHETGGYMLEC[CAM]VC[CAM]LGNGK.4|RPHETGGYM[Oxi]LEC[CAM]VC[CAM]LGNGK.3|RPHETGGYMLEC[CAM]VC[CAM]LGNGK.3|RPHETGGYMLEC[CAM]VC[CAM]LGNGK.2|FTNIGPDTMR.2|ISC[CAM]TIANR.2|WKEATIPGHLNSYTIK.4|WKEATIPGHLNSYTIK.3|TETITGFQVDAVPANGQTPIQR.3|TETITGFQVDAVPANGQTPIQR.2|ITGYIIK.2|PAQGVVTTLENVSPPR.4|PAQGVVTTLENVSPPR.3|PAQGVVTTLENVSPPR.2|TYHVGEQWQK.3|TYHVGEQWQK.2|IGDQWDK.2|SDTVPSPR.2|VFAVSHGR.2|WC[CAM]HDNGVNYK.3|WC[CAM]HDNGVNYK.2|GEWTC[CAM]KPIAEK.3|GEWTC[CAM]KPIAEK.2|LGVRPSQGGEAPR.3|LGVRPSQGGEAPR.2|YTGNTYR.2|DGQERDAPIVNK.3|DGQERDAPIVNK.2|ESKPLTAQQTTK.3|ESKPLTAQQTTK.2|ITGYIIKYEKPGSPPR.4|ITGYIIKYEKPGSPPR.3|PAQGVVTTLENVSPPRR.4|PAQGVVTTLENVSPPRR.3|PAQGVVTTLENVSPPRR.2|C[CAM]TC[CAM]VGNGR.2|HRPRPYPPNVGEEIQIGHIPR.5|HRPRPYPPNVGEEIQIGHIPR.4|PLTAQQTTK.2|EATIPGHLNSYTIK.3|EATIPGHLNSYTIK.2|C[CAM]DPHEATC[CAM]YDDGK.3|C[CAM]DPHEATC[CAM]YDDGK.2|GDSPASSKPISINYR.3|GDSPASSKPISINYR.2|VGDTYERPK.2|C[CAM]HEGGQSYK.2|QYNVGPSVSK.2|YEVSVYALK.2|PRPYPPNVGEEIQIGHIPR.4|VDVIPVNLPGEHGQR.3|VDVIPVNLPGEHGQR.2|C[CAM]DPHEATC[CAM]YDDGKTYHVGEQWQK.5|C[CAM]DPHEATC[CAM]YDDGKTYHVGEQWQK.4|KKTDELPQLVTLPHPNLHGPEILDVPSTVQK.6|KKTDELPQLVTLPHPNLHGPEILDVPSTVQK.5|KKTDELPQLVTLPHPNLHGPEILDVPSTVQK.4|QHDMGHMMR.2|DTLTSRPAQGVVTTLENVSPPR.4|DTLTSRPAQGVVTTLENVSPPR.3|DTLTSRPAQGVVTTLENVSPPR.2|YQC[CAM]YC[CAM]YGR.2|VTIMWTPPESAVTGYR.3|VTIM[Oxi]WTPPESAVTGYR.3|VTIM[Oxi]WTPPESAVTGYR.2|VTIMWTPPESAVTGYR.2|DDKESVPISDTIIPAVPPPTDLR.4|DDKESVPISDTIIPAVPPPTDLR.3|DTLTSRPAQGVVTTLENVSPPRR.4|DTLTSRPAQGVVTTLENVSPPRR.3|EESPLLIGQQSTVSDVPR.3|EESPLLIGQQSTVSDVPR.2|GEFKC[CAM]DPHEATC[CAM]YDDGKTYHVGEQWQK.5|C[CAM]FDHAAGTSYVVGETWEK.3|GFNC[CAM]ESKPEAEETC[CAM]FDK.3|GFNC[CAM]ESKPEAEETC[CAM]FDK.2|EINLAPDSSSVVVSGLMVATK.3|EINLAPDSSSVVVSGLM[Oxi]VATK.3|EINLAPDSSSVVVSGLM[Oxi]VATK.2|EINLAPDSSSVVVSGLMVATK.2|ESVPISDTIIPAVPPPTDLR.3|ESVPISDTIIPAVPPPTDLR.2|YEVSVYALKDTLTSRPAQGVVTTLENVSPPRR.5|PRPGVTEATITGLEPGTEYTIYVIALK.4|PRPGVTEATITGLEPGTEYTIYVIALK.3|GNLLQC[CAM]IC[CAM]TGNGR.2|PYQGWMMVDC[CAM]TC[CAM]LGEGSGR.3|PYQGWMMVDC[CAM]TC[CAM]LGEGSGR.2|RPHETGGYMLEC[CAM]VC[CAM]LGNGKGEWTC[CAM]K.4|TGLDSPTGIDFSDITANSFTVHWIAPR.4|TGLDSPTGIDFSDITANSFTVHWIAPR.3|TPFVTHPGYDTGNGIQLPGTSGQQPSVGQQMIFEEHGFRR.6|TPFVTHPGYDTGNGIQLPGTSGQQPSVGQQMIFEEHGFRR.5|RQAQQMVQPQSPVAVSQSKPGC[CAM]YDNGK.4|YEKPGSPPREVVPRPRPGVTEATITGLEPGTEYTIYVIALK.6|QGENGQMMSC[CAM]TC[CAM]LGNGKGEFK.3|TDELPQLVTLPHPNLHGPEILDVPSTVQK.4|VTDATETTITISWR.2|WC[CAM]GTTQNYDADQK.2|TNTNVNC[CAM]PIEC[CAM]FMPLDVQADR.3|DLEVVAATPTSLLISWDAPAVTVR.3|NSITLTNLTPGTEYVVSIVALNGR.3|VTIMWTPPESAVTGYRVDVIPVNLPGEHGQR.4|EVVPRPRPGVTEATITGLEPGTEYTIYVIALK.4|EVVPRPRPGVTEATITGLEPGTEYTIYVIALK.3|VEYELSEEGDEPQYLDLPSTATSVNIPDLLPGR.4|QGENGQMMSC[CAM]TC[CAM]LGNGK.2|C[CAM]DPVDQC[CAM]QDSETGTFYQIGDSWEK.3|QAQQM[Oxi]VQPQSPVAVSQSKPGC[CAM]YDNGK.3|QAQQMVQPQSPVAVSQSKPGC[CAM]YDNGK.3|VEYELSEEGDEPQYLDLPSTATSVNIPDLLPGRK.4|EVTSDSGSIVVSGLTPGVEYVYTIQVLR.3|EEVVTVGNSVNEGLNQPTDDSC[CAM]FDPYTVSHYAVGDEWER.4|LGVRPSQGGEAPREVTSDSGSIVVSGLTPGVEYVYTIQVLR.4|TPFVTHPGYDTGNGIQLPGTSGQQPSVGQQMIFEEHGFR.4|NSITLTNLTPGTEYVVSIVALNGREESPLLIGQQSTVSDVPR.4|QMLC[CAM]TC[CAM]LGNGVSC[CAM]QETAVTQTYGGNSNGEPC[CAM]VLPFTYNGR.4|VREEVVTVGNSVNEGLNQPTDDSC[CAM]FDPYTVSHYAVGDEWER.4
SEN / CTL	Q16851	UTP--glucose-1-phosphate uridylyltransferase	UGP2	3.39789	3.39789	2.05678	7.97e-05	9.28e-06	glycogen biosynthetic process,UDP-glucose metabolic process,UDP-glucuronate biosynthetic process,glucose 1-phosphate metabolic process	UTP:glucose-1-phosphate uridylyltransferase activity,protein binding,glucose binding,pyrimidine ribonucleotide binding,identical protein binding,metal ion binding	nucleus,cytosol,extracellular exosome	12	37	59	SFENSLGINVPR.2|SFENSLGINVPR.3|EFPTVPLVK.2|ILTTASSHEFEHTK.4|ILTTASSHEFEHTK.3|ILTTASSHEFEHTK.2|INKESLLPVAK.3|INKESLLPVAK.2|AHVDEFK.2|GPSVDWGK.2|GTVIIIANHGDR.3|GTVIIIANHGDR.2|LRLVEIAQVPK.3|ILTTASSHEFEHTKK.4|ILTTASSHEFEHTKK.3|RC[CAM]EFVMEVTNK.3|RC[CAM]EFVM[Oxi]EVTNK.3|RC[CAM]EFVMEVTNK.2|ARGLPDNISSVLNK.3|FLQEKGPSVDWGK.3|LVEIAQVPK.2|LGSSFTKVQDYLR.3|IYTFNQSR.2|GGTLTQYEGK.2|AMSQDGASQFQEVIR.3|AMSQDGASQFQEVIR.2|IQRPPEDSIQPYEK.3|IQRPPEDSIQPYEK.2|IFNTNNLWISLAAVK.3|IFNTNNLWISLAAVK.2|REFPTVPLVK.2|LNGGLGTSMGC[CAM]K.2|LNGGLGTSM[Oxi]GC[CAM]K.2|IFNTNNLWISLAAVKR.3|C[CAM]EFVMEVTNK.2|GLPDNISSVLNK.2|GTVIIIANHGDRIDIPPGAVLENK.4|GTVIIIANHGDRIDIPPGAVLENK.3|IDIPPGAVLENK.2|RLQEQNAIDM[Oxi]EIIVNAK.3|RLQEQNAIDMEIIVNAK.3|RLQEQNAIDMEIIVNAK.2|TLDGGLNVIQLETAVGAAIK.3|TLDGGLNVIQLETAVGAAIK.2|RFESIPDMLELDHLTVSGDVTFGK.4|RFESIPDM[Oxi]LELDHLTVSGDVTFGK.4|RFESIPDMLELDHLTVSGDVTFGK.3|TTSDLLLVMSNLYSLNAGSLTMSEK.4|TTSDLLLVMSNLYSLNAGSLTMSEK.3|TTSDLLLVMSNLYSLNAGSLTM[Oxi]SEK.3|AMSQDGASQFQEVIRQELELSVKK.4|SLIGVRNENTFLDLTVQQIEHLNK.4|SLIGVRNENTFLDLTVQQIEHLNK.3|NENTFLDLTVQQIEHLNK.3|NENTFLDLTVQQIEHLNK.2|TYNTDVPLVLMNSFNTDEDTK.3|AMSQDGASQFQEVIRQELELSVK.3|TYNTDVPLVLMNSFNTDEDTKK.3|LQEQNAIDMEIIVNAK.2
SEN / CTL	O43396	Thioredoxin-like protein 1	TXNL1	3.3939	3.3939	1.57656	5.65e-06	7.59e-07	sulfate assimilation,protein folding,glycerol ether metabolic process,cellular response to oxidative stress,cell redox homeostasis,oxidation-reduction process	protein disulfide oxidoreductase activity,disulfide oxidoreductase activity,oxidoreductase activity, acting on a sulfur group of donors, disulfide as acceptor	proteasome complex,nucleus,cytoplasm,mitochondrion,extracellular exosome	18	21	33	VGVKPVGSDPDFQPELSGAGSR.3|VGVKPVGSDPDFQPELSGAGSR.4|VGVKPVGSDPDFQPELSGAGSR.2|ISYFTFIGTPVQATNMNDFKR.3|ISYFTFIGTPVQATNM[Oxi]NDFKR.3|VRIDQYQGADAVGLEEK.3|VRIDQYQGADAVGLEEK.2|IFINLPR.2|EDGIVPLR.2|IKQHLENDPGSNEDTDIPK.4|IKQHLENDPGSNEDTDIPK.3|IDQYQGADAVGLEEK.3|IDQYQGADAVGLEEK.2|SMDFEEAER.2|FQGPDNGQGPK.2|IAPAFSSMSNK.2|IAPAFSSM[Oxi]SNK.2|AGC[CAM]EC[CAM]LNESDEHGFDNC[CAM]LRK.4|AGC[CAM]EC[CAM]LNESDEHGFDNC[CAM]LRK.3|QHLENDPGSNEDTDIPK.3|QHLENDPGSNEDTDIPK.2|SEPTQALELTEDDIKEDGIVPLR.4|SEPTQALELTEDDIKEDGIVPLR.3|GYMDLMPFINK.2|GYM[Oxi]DLMPFINK.2|AGC[CAM]EC[CAM]LNESDEHGFDNC[CAM]LR.3|ISYFTFIGTPVQATNMNDFK.3|ISYFTFIGTPVQATNMNDFK.2|MVGVKPVGSDPDFQPELSGAGSR.3|FQNVNSVTIFVQSNQGEEETTR.3|SEPTQALELTEDDIK.2|PVGSDPDFQPELSGAGSR.2|SMDFEEAERSEPTQALELTEDDIKEDGIVPLR.4
SEN / CTL	P35527	Keratin, type I cytoskeletal 9	KRT9	3.3903	3.3903	2.24806	2.01e-21	1.26e-21	spermatogenesis,epidermis development,skin development,intermediate filament organization	structural constituent of cytoskeleton	extracellular space,nucleus,intermediate filament,membrane,extracellular exosome	108	54	121	GGSGGSHGGGSGFGGESGGSYGGGEEASGSGGGYGGGSGK.4|GGSGGSHGGGSGFGGESGGSYGGGEEASGSGGGYGGGSGK.3|GGGGSFGYSYGGGSGGGFSASSLGGGFGGGSR.3|GGGGSFGYSYGGGSGGGFSASSLGGGFGGGSR.4|QGVDADINGLR.2|TLNDMRQEYEQLIAK.3|TLNDMRQEYEQLIAK.2|TLNDM[Oxi]RQEYEQLIAK.3|TLNDM[Oxi]RQEYEQLIAK.2|NYSPYYNTIDDLKDQIVDLTVGNNK.4|NYSPYYNTIDDLKDQIVDLTVGNNK.3|HGVQELEIELQSQLSKK.3|HGVQELEIELQSQLSKK.4|HGVQELEIELQSQLSKK.2|HGVQELEIELQSQLSK.3|HGVQELEIELQSQLSK.2|EIETYHNLLEGGQEDFESSGAGK.3|EIETYHNLLEGGQEDFESSGAGK.4|IKFEM[Oxi]EQNLR.3|IKFEMEQNLR.3|IKFEMEQNLR.2|IKFEM[Oxi]EQNLR.2|M[Oxi]RLEKEIETYHNLLEGGQEDFESSGAGK.4|MRLEKEIETYHNLLEGGQEDFESSGAGK.4|MRLEKEIETYHNLLEGGQEDFESSGAGK.3|DIENQYETQITQIEHEVSSSGQEVQSSAK.4|DIENQYETQITQIEHEVSSSGQEVQSSAK.3|KGPAAIQK.2|FSSSSGYGGGSSR.3|FSSSSGYGGGSSR.2|SGGGGGGGLGSGGSIR.3|SGGGGGGGLGSGGSIR.2|IQDWYDKKGPAAIQK.4|IQDWYDKKGPAAIQK.3|IGLGGRGGSGGSYGR.3|MTLDDFR.2|M[Oxi]TLDDFR.2|IQDWYDK.2|FSSSGGGGGGGR.2|TLLDIDNTR.2|VQALEEANNDLENK.3|VQALEEANNDLENK.2|FEMEQNLR.2|FEM[Oxi]EQNLR.2|NYSPYYNTIDDLK.3|NYSPYYNTIDDLK.2|QFSSSYLSR.2|STMQELNSR.2|STM[Oxi]QELNSR.2|IQDWYDKK.2|NHKEEMSQLTGQNSGDVNVEINVAPGKDLTK.6|NHKEEM[Oxi]SQLTGQNSGDVNVEINVAPGKDLTK.5|NHKEEMSQLTGQNSGDVNVEINVAPGKDLTK.5|NHKEEM[Oxi]SQLTGQNSGDVNVEINVAPGKDLTK.4|NHKEEMSQLTGQNSGDVNVEINVAPGKDLTK.4|NHKEEM[Oxi]SQLTGQNSGDVNVEINVAPGKDLTK.3|NHKEEMSQLTGQNSGDVNVEINVAPGKDLTK.3|QEYEQLIAK.2|SDLEMQYETLQEELMALKK.4|SDLEM[Oxi]QYETLQEELM[Oxi]ALKK.4|SDLEMQYETLQEELMALKK.3|SDLEM[Oxi]QYETLQEELM[Oxi]ALKK.3|SDLEM[Oxi]QYETLQEELMALKK.3|SDLEMQYETLQEELM[Oxi]ALKK.3|SDLEM[Oxi]QYETLQEELM[Oxi]ALKK.2|SDLEM[Oxi]QYETLQEELMALKK.2|SDLEMQYETLQEELM[Oxi]ALKK.2|SDLEMQYETLQEELMALKK.2|LASYLDKVQALEEANNDLENK.4|LASYLDKVQALEEANNDLENK.3|LASYLDKVQALEEANNDLENK.2|GGSGGSYGGGGSGGGYGGGSGSR.3|GGSGGSYGGGGSGGGYGGGSGSR.2|QVLDNLTMEK.2|QVLDNLTM[Oxi]EK.2|SGGGGGGGLGSGGSIRSSYSR.3|EVTQLRHGVQELEIELQSQLSK.4|EVTQLRHGVQELEIELQSQLSK.3|DQIVDLTVGNNK.2|VQALEEANNDLENKIQDWYDKK.4|VQALEEANNDLENKIQDWYDKK.3|YC[CAM]GQLQMIQEQISNLEAQITDVR.4|YC[CAM]GQLQM[Oxi]IQEQISNLEAQITDVR.4|YC[CAM]GQLQM[Oxi]IQEQISNLEAQITDVR.3|YC[CAM]GQLQMIQEQISNLEAQITDVR.3|QVLDNLTMEKSDLEMQYETLQEELMALKK.5|QVLDNLTMEKSDLEMQYETLQEELM[Oxi]ALKK.4|QVLDNLTMEKSDLEMQYETLQEELMALKK.4|GSRGGSGGSYGGGGSGGGYGGGSGSR.3|QEIEC[CAM]QNQEYSLLLSIK.3|QEIEC[CAM]QNQEYSLLLSIK.2|LEKEIETYHNLLEGGQEDFESSGAGK.4|LEKEIETYHNLLEGGQEDFESSGAGK.3|NHKEEMSQLTGQNSGDVNVEINVAPGK.4|NHKEEM[Oxi]SQLTGQNSGDVNVEINVAPGK.4|NHKEEMSQLTGQNSGDVNVEINVAPGK.3|NHKEEM[Oxi]SQLTGQNSGDVNVEINVAPGK.3|SDLEMQYETLQEELMALK.3|SDLEM[Oxi]QYETLQEELM[Oxi]ALK.3|SDLEM[Oxi]QYETLQEELMALK.3|SDLEMQYETLQEELM[Oxi]ALK.3|SDLEM[Oxi]QYETLQEELM[Oxi]ALK.2|SDLEM[Oxi]QYETLQEELMALK.2|SDLEMQYETLQEELM[Oxi]ALK.2|SDLEMQYETLQEELMALK.2|FSSSGGGGGGGRFSSSSGYGGGSSR.3|NRKDIENQYETQITQIEHEVSSSGQEVQSSAK.5|NRKDIENQYETQITQIEHEVSSSGQEVQSSAK.4|KNHKEEMSQLTGQNSGDVNVEINVAPGK.4|QGVDADINGLRQVLDNLTMEK.3|QGVDADINGLRQVLDNLTM[Oxi]EK.3|QGVDADINGLRQVLDNLTMEK.2|LASYLDKVQALEEANNDLENKIQDWYDK.4|LASYLDKVQALEEANNDLENKIQDWYDK.3|VQALEEANNDLENKIQDWYDK.3|KDIENQYETQITQIEHEVSSSGQEVQSSAK.4|KDIENQYETQITQIEHEVSSSGQEVQSSAK.3|GGSGGSHGGGSGFGGESGGSYGGGEEASGSGGGYGGGSGKSSHS.4|DIENQYETQITQIEHEVSSSGQEVQSSAKEVTQLR.4|GGSGGSYGGGSGSGGGSGGGYGGGSGGGHSGGSGGGHSGGSGGNYGGGSGSGGGSGGGYGGGSGSR.5|NYSPYYNTIDDLKDQIVDLTVGNNKTLLDIDNTR.4
SEN / CTL	P13798	Acylamino-acid-releasing enzyme	APEH	3.38835	3.38835	1.00042	4.57e-14	1.49e-14	translational termination,proteolysis,beta-amyloid metabolic process	serine-type endopeptidase activity,omega peptidase activity,poly(A) RNA binding	cytoplasm,cytosol,nuclear membrane,extracellular exosome	24	34	45	ALDVSASDDEIAR.2|ALDVSASDDEIAR.3|QVLLSEPEEAAALYR.2|QVLLSEPEEAAALYR.3|TPLLLMLGQEDR.2|TPLLLM[Oxi]LGQEDR.2|TVHTEWTQRDLER.4|VGFLPSAGK.2|VVFDSAQR.2|AESFFQTK.2|RSALYYVDLIGGK.3|RSALYYVDLIGGK.2|SFNLSALEK.2|TPLLLMLGQEDRR.3|QFLEVWEK.2|C[CAM]ELLSDDSLAVSSPR.3|C[CAM]ELLSDDSLAVSSPR.2|TVHTEWTQR.2|VTSVVVDVVPR.2|LKKPDQAIKGDQFVFYEDWGENMVSK.5|MGFAVLLVNYR.2|M[Oxi]GFAVLLVNYR.2|SALYYVDLIGGK.2|AGGTGPGEEKQFLEVWEK.3|HGPVYEDDC[CAM]FGC[CAM]LSWSHSETHLLYVAEK.5|HGPVYEDDC[CAM]FGC[CAM]LSWSHSETHLLYVAEK.4|GSTGFGQDSILSLPGNVGHQDVK.3|GSTGFGQDSILSLPGNVGHQDVK.2|QPALSAAC[CAM]LGPEVTTQYGGQYR.3|QPALSAAC[CAM]LGPEVTTQYGGQYR.2|QYLVFHDGDSVVFAGPAGNSVETRGELLSR.4|DVQFAVEQVLQEEHFDASHVALMGGSHGGFISC[CAM]HLIGQYPETYR.6|DVQFAVEQVLQEEHFDASHVALMGGSHGGFISC[CAM]HLIGQYPETYR.5|IVYLQYPSLIPHHQC[CAM]SQLC[CAM]LYDWYTK.4|IVYLQYPSLIPHHQC[CAM]SQLC[CAM]LYDWYTK.3|LLTIDQDLMVAQFSTPSLPPTLK.3|TQVPMVVMPHGGPHSSFVTAWMLFPAMLC[CAM]K.4|QDLFAVDTQVGTVTSLTAGGSGGSWK.3|QYLVFHDGDSVVFAGPAGNSVETR.3|STHALSEVEVESDSFMNAVLWLR.3|EQSVLWVSLEEAEPIPDIHWGIR.3|QLGENFSGIYC[CAM]SLLPLGC[CAM]WSADSQR.3|SRQDLFAVDTQVGTVTSLTAGGSGGSWK.3|GDQFVFYEDWGENMVSK.2|VLQPPPEQENVQYAGLDFEAILLQPGSPPDK.3
SEN / CTL	P49368	T-complex protein 1 subunit gamma	CCT3	3.38382	3.38382	1.4469	6.39e-30	6.9e-30	protein folding,binding of sperm to zona pellucida,positive regulation of telomere maintenance via telomerase,pore complex assembly,protein stabilization,toxin transport,positive regulation of protein localization to Cajal body,positive regulation of telomerase RNA localization to Cajal body	protein binding,ATP binding,protein binding involved in protein folding,poly(A) RNA binding,unfolded protein binding	zona pellucida receptor complex,cytoplasm,cytosol,chaperonin-containing T-complex,cytoskeleton,microtubule,plasma membrane,myelin sheath,cell body,extracellular exosome	66	49	102	TAVETAVLLLR.2|AVAQALEVIPR.2|VEKIPGGIIEDSC[CAM]VLR.3|VEKIPGGIIEDSC[CAM]VLR.2|WSSLAC[CAM]NIALDAVK.2|WSSLAC[CAM]NIALDAVK.3|TLIQNC[CAM]GASTIR.2|TLIQNC[CAM]GASTIR.3|NVLLDPQLVPGGGASEMAVAHALTEK.3|NVLLDPQLVPGGGASEM[Oxi]AVAHALTEK.4|NVLLDPQLVPGGGASEMAVAHALTEK.4|NVLLDPQLVPGGGASEM[Oxi]AVAHALTEK.3|ISIPVDISDSDMMLNIINSSITTK.3|ISIPVDISDSDM[Oxi]M[Oxi]LNIINSSITTK.3|ISIPVDISDSDM[Oxi]MLNIINSSITTK.3|ISIPVDISDSDMM[Oxi]LNIINSSITTK.3|IVSRPEELREDDVGTGAGLLEIK.4|IVSRPEELREDDVGTGAGLLEIK.5|IVSRPEELREDDVGTGAGLLEIK.3|ILQMEEEYIQQLC[CAM]EDIIQLKPDVVITEK.4|ILQMEEEYIQQLC[CAM]EDIIQLKPDVVITEK.5|ILQM[Oxi]EEEYIQQLC[CAM]EDIIQLKPDVVITEK.4|ILQM[Oxi]EEEYIQQLC[CAM]EDIIQLKPDVVITEK.3|ILQMEEEYIQQLC[CAM]EDIIQLKPDVVITEK.3|ALDDMISTLK.2|ALDDM[Oxi]ISTLK.2|MLLDPMGGIVMTNDGNAILR.3|M[Oxi]LLDPM[Oxi]GGIVMTNDGNAILR.3|M[Oxi]LLDPMGGIVM[Oxi]TNDGNAILR.3|M[Oxi]LLDPMGGIVMTNDGNAILR.3|MLLDPM[Oxi]GGIVMTNDGNAILR.3|MLLDPMGGIVM[Oxi]TNDGNAILR.3|MLLDPM[Oxi]GGIVMTNDGNAILR.2|MLLDPMGGIVM[Oxi]TNDGNAILR.2|MLLDPMGGIVMTNDGNAILR.2|TIADIIR.2|ALDDMISTLKK.3|ALDDMISTLKK.2|KALDDMISTLK.3|KALDDMISTLK.2|MVQFEENGRK.3|MVQFEENGRK.2|NLQDAMQVC[CAM]R.3|NLQDAMQVC[CAM]R.2|NLQDAM[Oxi]QVC[CAM]R.2|SMIEISR.2|SM[Oxi]IEISR.2|AC[CAM]TILLR.2|GASKEILSEVER.3|GASKEILSEVER.2|KALDDMISTLKK.3|KALDDMISTLKK.2|KGESQTDIEITR.3|KGESQTDIEITR.2|QGGAPDAGQE.2|GISDLAQHYLMR.3|GISDLAQHYLM[Oxi]R.3|GISDLAQHYLMR.2|GISDLAQHYLM[Oxi]R.2|IVLLDSSLEYKK.3|IVLLDSSLEYKK.2|IPGGIIEDSC[CAM]VLR.3|IPGGIIEDSC[CAM]VLR.2|EILSEVER.2|IDDIVSGHK.2|VQSGNINAAK.2|KIGDEYFTFITDC[CAM]KDPK.4|KIGDEYFTFITDC[CAM]KDPK.3|IVSRPEELREDDVGTGAGLLEIKK.5|IVSRPEELREDDVGTGAGLLEIKK.4|IVSRPEELREDDVGTGAGLLEIKK.3|IGDEYFTFITDC[CAM]K.3|IGDEYFTFITDC[CAM]K.2|KGESQTDIEITREEDFTR.4|KGESQTDIEITREEDFTR.3|PVLVLSQNTK.2|EIQVQHPAAK.2|IDDIVSGHKK.2|MVQFEENGR.2|M[Oxi]VQFEENGR.2|KVQSGNINAAK.2|KIGDEYFTFITDC[CAM]K.3|KIGDEYFTFITDC[CAM]K.2|ELGIWEPLAVK.2|GESQTDIEITR.2|IVLLDSSLEYK.2|IGDEYFTFITDC[CAM]KDPK.3|IGDEYFTFITDC[CAM]KDPK.2|AMTGVEQWPYR.2|AM[Oxi]TGVEQWPYR.2|AKHTQENC[CAM]ETWGVNGETGTLVDMK.4|AKHTQENC[CAM]ETWGVNGETGTLVDMK.3|GESQTDIEITREEDFTR.3|KISIPVDISDSDMMLNIINSSITTK.4|KISIPVDISDSDM[Oxi]MLNIINSSITTK.3|KISIPVDISDSDMM[Oxi]LNIINSSITTK.3|KISIPVDISDSDMMLNIINSSITTK.3|KISIPVDISDSDM[Oxi]M[Oxi]LNIINSSITTK.3|EDDVGTGAGLLEIK.2|EILSEVERNLQDAMQVC[CAM]R.3|HTQENC[CAM]ETWGVNGETGTLVDM[Oxi]K.3|HTQENC[CAM]ETWGVNGETGTLVDMK.3
SEN / CTL	P17096	High mobility group protein HMG-I/HMG-Y	HMGA1	3.38143	3.38143	1.17167	3.78e-12	1.03e-12	DNA unwinding involved in DNA replication,nucleosome disassembly,regulation of transcription, DNA-templated,transcription from RNA polymerase II promoter,protein complex assembly,negative regulation of cell proliferation,response to virus,negative regulation of chromatin silencing,senescence-associated heterochromatin focus assembly,negative regulation of transcription, DNA-templated,positive regulation of transcription, DNA-templated,positive regulation of transcription from RNA polymerase II promoter,nuclear transport,establishment of integrated proviral latency,oncogene-induced cell senescence,positive regulation of cellular senescence	transcriptional activator activity, RNA polymerase II distal enhancer sequence-specific binding,DNA binding,AT DNA binding,chromatin binding,transcription factor activity, sequence-specific DNA binding,protein binding,transcription factor binding,enzyme binding,ligand-dependent nuclear receptor transcription coactivator activity,retinoic acid receptor binding,peroxisome proliferator activated receptor binding,retinoid X receptor binding	nucleus,nucleoplasm,transcription factor complex,cytosol,focal adhesion,senescence-associated heterochromatin focus,RNA polymerase II transcription factor complex	24	9	13	KQPPVSPGTALVGSQKEPSEVPTPK.4|KQPPVSPGTALVGSQKEPSEVPTPK.3|KQPPVSPGTALVGSQKEPSEVPTPK.5|KLEKEEEEGISQESSEEEQ.3|SSQPLASKQEK.3|SSQPLASKQEK.2|SSQPLASK.2|EPSEVPTPK.2|KQPPVSPGTALVGSQK.3|KQPPVSPGTALVGSQK.2|SSQPLASKQEKDGTEK.3|QPPVSPGTALVGSQK.2|QPPVSPGTALVGSQKEPSEVPTPK.3
SEN / CTL	O00299	Chloride intracellular channel protein 1	CLIC1	3.3741	3.3741	1.91574	1.85e-35	2.71e-35	chloride transport,signal transduction,regulation of ion transmembrane transport,positive regulation of osteoblast differentiation,regulation of cell cycle,regulation of mitochondrial membrane potential,platelet aggregation,chloride transmembrane transport,glutathione metabolic process	voltage-gated ion channel activity,chloride channel activity,protein binding,cadherin binding involved in cell-cell adhesion,glutathione transferase activity	extracellular space,nucleus,nuclear envelope,cytoplasm,mitochondrion,plasma membrane,brush border,cell-cell adherens junction,membrane,nuclear membrane,vesicle,chloride channel complex,perinuclear region of cytoplasm,extracellular exosome,blood microparticle	114	24	42	LAALNPESNTAGLDIFAK.2|LAALNPESNTAGLDIFAK.3|GFTIPEAFR.2|FLDGNELTLADC[CAM]NLLPK.2|FLDGNELTLADC[CAM]NLLPK.3|GVTFNVTTVDTK.2|GVTFNVTTVDTK.3|LC[CAM]PGGQLPFLLYGTEVHTDTNKIEEFLEAVLC[CAM]PPRYPK.5|LC[CAM]PGGQLPFLLYGTEVHTDTNKIEEFLEAVLC[CAM]PPRYPK.4|KFLDGNELTLADC[CAM]NLLPK.3|KFLDGNELTLADC[CAM]NLLPK.2|VLDNYLTSPLPEEVDETSAEDEGVSQR.3|VLDNYLTSPLPEEVDETSAEDEGVSQR.4|VLDNYLTSPLPEEVDETSAEDEGVSQRK.3|VLDNYLTSPLPEEVDETSAEDEGVSQRK.4|GVTFNVTTVDTKR.3|GVTFNVTTVDTKR.2|ALKVLDNYLTSPLPEEVDETSAEDEGVSQR.3|ALKVLDNYLTSPLPEEVDETSAEDEGVSQR.4|YRGFTIPEAFR.3|YRGFTIPEAFR.2|NSNPALNDNLEKGLLK.2|YLSNAYAREEFASTC[CAM]PDDEEIELAYEQVAK.4|YLSNAYAREEFASTC[CAM]PDDEEIELAYEQVAK.3|EEFASTC[CAM]PDDEEIELAYEQVAK.3|EEFASTC[CAM]PDDEEIELAYEQVAK.4|LHIVQVVC[CAM]KK.3|LHIVQVVC[CAM]KK.2|YLSNAYAR.2|IEEFLEAVLC[CAM]PPRYPK.4|IEEFLEAVLC[CAM]PPRYPK.3|IEEFLEAVLC[CAM]PPRYPK.2|IEEFLEAVLC[CAM]PPR.3|IEEFLEAVLC[CAM]PPR.2|LFMVLWLK.2|LFM[Oxi]VLWLK.2|IGNC[CAM]PFSQR.2|LHIVQVVC[CAM]K.2|LC[CAM]PGGQLPFLLYGTEVHTDTNK.4|LC[CAM]PGGQLPFLLYGTEVHTDTNK.3|NSNPALNDNLEK.2|IGNC[CAM]PFSQRLFMVLWLKGVTFNVTTVDTK.4
SEN / CTL	P09496	Clathrin light chain A	CLTA	3.36296	3.36296	2.07878	1.05e-06	1.55e-07	intracellular protein transport,microtubule-based movement,antigen processing and presentation of exogenous peptide antigen via MHC class II,negative regulation of epidermal growth factor receptor signaling pathway,clathrin-dependent endocytosis	molecular_function,structural molecule activity,clathrin heavy chain binding,peptide binding	cytosol,plasma membrane,membrane,cytoplasmic, membrane-bounded vesicle,clathrin coat,clathrin vesicle coat,clathrin coat of trans-Golgi network vesicle,clathrin coat of coated pit,trans-Golgi network membrane,endolysosome membrane,intracellular membrane-bounded organelle,clathrin complex	18	13	15	AIKELEEWYARQDEQLQK.4|AIKELEEWYARQDEQLQK.2|SVLISLKQAPLVH.3|AIKELEEWYAR.3|AIKELEEWYAR.2|LC[CAM]DFNPK.2|QDEQLQK.2|KQEAEWK.2|LEALDANSR.2|LQSEPESIR.2|ELEEWYAR.2|WREEQMER.2|LQSEPESIRK.2|ELEEWYARQDEQLQK.3|WREEQMERLEALDANSR.3
SEN / CTL	P01034	Cystatin-C	CST3	3.35101	3.35101	1.70621	1.18e-15	4.39e-16	eye development,response to hypoxia,cell activation,apoptotic process,defense response,brain development,salivary gland development,embryo implantation,positive regulation of cell proliferation,response to toxic substance,response to carbohydrate,negative regulation of peptidase activity,negative regulation of collagen catabolic process,negative regulation of extracellular matrix disassembly,response to nutrient levels,response to estradiol,regulation of tissue remodeling,response to drug,circadian sleep/wake cycle, REM sleep,regulation of programmed cell death,extracellular fibril organization,cellular protein metabolic process,positive regulation of DNA replication,negative regulation of proteolysis,response to axon injury,Sertoli cell development,negative regulation of elastin catabolic process,negative regulation of blood vessel remodeling,negative regulation of cell death,cellular response to hydrogen peroxide,negative regulation of cysteine-type endopeptidase activity	beta-amyloid binding,protease binding,endopeptidase inhibitor activity,cysteine-type endopeptidase inhibitor activity,protein binding,identical protein binding	extracellular region,basement membrane,extracellular space,lysosome,multivesicular body,endoplasmic reticulum,axon,nuclear membrane,neuronal cell body,contractile fiber,perinuclear region of cytoplasm,extracellular exosome	36	7	11	ALDFAVGEYNK.2|LVGGPMDASVEEEGVR.2|LVGGPMDASVEEEGVRR.3|LVGGPM[Oxi]DASVEEEGVRR.3|TQPNLDNC[CAM]PFHDQPHLK.4|TQPNLDNC[CAM]PFHDQPHLK.3|AFC[CAM]SFQIYAVPWQGTMTLSK.3|AFC[CAM]SFQIYAVPWQGTM[Oxi]TLSK.3|AFC[CAM]SFQIYAVPWQGTMTLSK.2|ASNDMYHSR.2|KQIVAGVNYFLDVELGR.3
SEN / CTL	P11216	Glycogen phosphorylase, brain form	PYGB	3.35026	3.35026	1.91193	4.29e-14	1.41e-14	glycogen catabolic process	protein binding,glycogen phosphorylase activity,pyridoxal phosphate binding	cytoplasm,membrane,extracellular exosome	36	59	102	HLEIIYAINQR.3|HLEIIYAINQR.2|VLYPNDNFFEGKELR.3|APNDFKLQDFNVGDYIEAVLDRNLAENISR.4|GLAGLGDVAEVR.2|LLPLVSDEVFIRDVAK.3|LLPLVSDEVFIRDVAK.2|IHSEIVK.2|ILVDVEK.2|FSAFLEK.2|HLDHVAALFPGDVDR.4|HLDHVAALFPGDVDR.3|HLDHVAALFPGDVDR.2|GLAGLGDVAEVRK.3|GLAGLGDVAEVRK.2|ARPEYMLPVHFYGR.4|ARPEYM[Oxi]LPVHFYGR.4|ARPEYMLPVHFYGR.3|ARPEYMLPVHFYGR.2|EYYDHLPELK.3|EYYDHLPELK.2|MSVIEEGDC[CAM]KR.3|M[Oxi]SVIEEGDC[CAM]KR.2|DYFFALAHTVR.3|DYFFALAHTVR.2|RM[Oxi]SVIEEGDC[CAM]K.3|RMSVIEEGDC[CAM]K.2|INPSSM[Oxi]FDVHVK.3|INPSSMFDVHVK.3|INPSSM[Oxi]FDVHVK.2|INPSSMFDVHVK.2|LLPLVSDEVFIR.3|LLPLVSDEVFIR.2|NNTVNTMR.2|NNTVNTM[Oxi]R.2|HLDHVAALFPGDVDRLR.4|HLDHVAALFPGDVDRLR.3|ILVDVEKVDWDK.3|ILVDVEKVDWDK.2|KLLPLVSDEVFIRDVAK.4|KLLPLVSDEVFIRDVAK.3|VEHTPDGVK.2|IGEEFLTDLSQLK.3|IGEEFLTDLSQLK.2|KTC[CAM]AYTNHTVLPEALER.4|KTC[CAM]AYTNHTVLPEALER.3|INMAHLC[CAM]VIGSHAVNGVAR.4|INMAHLC[CAM]VIGSHAVNGVAR.3|INMAHLC[CAM]VIGSHAVNGVAR.2|KLLPLVSDEVFIR.3|KLLPLVSDEVFIR.2|QAVDQISSGFFSPK.3|QAVDQISSGFFSPK.2|WPVSMFEK.2|VEDVEALDR.2|LVTSIGDVVNHDPVVGDRLK.4|LVTSIGDVVNHDPVVGDRLK.3|EPDC[CAM]FKDIVNMLMHHDR.4|IGEEFLTDLSQLKK.3|IGEEFLTDLSQLKK.2|RINMAHLC[CAM]VIGSHAVNGVAR.4|ILVDVEKVDWDKAWEITK.4|QSVFKDFYELEPEKFQNK.4|QSVFKDFYELEPEKFQNK.3|TC[CAM]FETFPDK.2|QLLNC[CAM]LHVVTLYNR.3|QLLNC[CAM]LHVVTLYNR.2|DFYELEPEK.2|MSVIEEGDC[CAM]K.2|M[Oxi]SVIEEGDC[CAM]K.2|VEDVEALDRK.2|IVNGWQVEEADDWLR.3|IVNGWQVEEADDWLR.2|QAVDQISSGFFSPKEPDC[CAM]FKDIVNMLMHHDR.6|VIPAADLSQQISTAGTEASGTGNMK.4|VIPAADLSQQISTAGTEASGTGNMK.3|VIPAADLSQQISTAGTEASGTGNM[Oxi]K.3|WLLLC[CAM]NPGLADTIVEK.3|WLLLC[CAM]NPGLADTIVEK.2|LQDFNVGDYIEAVLDR.3|LQDFNVGDYIEAVLDR.2|FSAFLEKEYK.2|LVTSIGDVVNHDPVVGDR.3|LVTSIGDVVNHDPVVGDR.2|RWLLLC[CAM]NPGLADTIVEK.3|RWLLLC[CAM]NPGLADTIVEK.2|DYFFALAHTVRDHLVGR.3|VAIQLNDTHPALSIPELM[Oxi]R.3|VAIQLNDTHPALSIPELMR.3|VAIQLNDTHPALSIPELMR.2|RMSVIEEGDC[CAM]KR.2|EIWGVEPSDLQIPPPNIPRD.3|EIWGVEPSDLQIPPPNIPRD.2|QAVDQISSGFFSPKEPDC[CAM]FK.3|WLDTQVVLAMPYDTPVPGYK.3|WLDTQVVLAMPYDTPVPGYK.2|TC[CAM]FETFPDKVAIQLNDTHPALSIPELMR.4|TC[CAM]FETFPDKVAIQLNDTHPALSIPELMR.3|VFADYEAYMQC[CAM]QAQVDQLYR.3|APNDFKLQDFNVGDYIEAVLDR.3|LQDFNVGDYIEAVLDRNLAENISR.3|VFADYEAYMQC[CAM]QAQVDQLYRNPK.3
SEN / CTL	O60664	Perilipin-3	PLIN3	3.34041	3.34041	1.87786	1.55e-15	5.72e-16	vesicle-mediated transport,cell-cell adhesion	protein binding,cadherin binding involved in cell-cell adhesion	cytoplasm,endosome,Golgi apparatus,lipid particle,cytosol,cell-cell adherens junction,endosome membrane,membrane,transport vesicle,intracellular membrane-bounded organelle	48	35	63	TLTAAAVSGAQPILSKLEPQIASASEYAHR.4|IATSLDGFDVASVQQQR.3|IATSLDGFDVASVQQQR.2|RQVEDLQATFSSIHSFQDLSSSILAQSR.4|RQVEDLQATFSSIHSFQDLSSSILAQSR.5|RQVEDLQATFSSIHSFQDLSSSILAQSR.3|LGQMVLSGVDTVLGKSEEWADNHLPLTDAELAR.4|LGQM[Oxi]VLSGVDTVLGKSEEWADNHLPLTDAELAR.4|GLDKLEENLPILQQPTEK.3|GLDKLEENLPILQQPTEK.2|IATSLDGFDVASVQQQRQEQSYFVR.3|SVVTGGVQSVMGSR.2|SVVTGGVQSVMGSR.3|SVVTGGVQSVM[Oxi]GSR.2|TVC[CAM]DAAEKGVR.3|EPPKPEQVESR.3|EPPKPEQVESR.2|GAVQSGVDK.2|VLADTKELVSSK.3|TVC[CAM]DAAEK.2|LRQHAYEHSLGK.3|LHQMWLSWNQK.3|LHQMWLSWNQK.2|LHQM[Oxi]WLSWNQK.2|LGQMVLSGVDTVLGK.3|LGQM[Oxi]VLSGVDTVLGK.2|LGQMVLSGVDTVLGK.2|TLTAAAVSGAQPILSK.3|TLTAAAVSGAQPILSK.2|SEEWADNHLPLTDAELAR.4|SEEWADNHLPLTDAELAR.3|SEEWADNHLPLTDAELAR.2|LEPQIASASEYAHR.3|LEPQIASASEYAHR.2|QLQGPEKEPPKPEQVESR.4|QLQGPEKEPPKPEQVESR.3|DTVATQLSEAVDATR.3|DTVATQLSEAVDATR.2|QEQSYFVR.2|GAVQSGVDKTK.2|LEENLPILQQPTEK.3|LEENLPILQQPTEK.2|QHAYEHSLGK.2|QRAQEALLQLSQVLSLMETVK.4|QRAQEALLQLSQVLSLMETVK.3|VSGAQEMVSSAK.2|VSGAQEM[Oxi]VSSAK.2|DIAQQLQATC[CAM]TSLGSSIQGLPTNVK.4|DIAQQLQATC[CAM]TSLGSSIQGLPTNVK.3|AQEALLQLSQVLSLMETVK.3|AQEALLQLSQVLSLMETVK.2|QVEDLQATFSSIHSFQDLSSSILAQSR.4|QVEDLQATFSSIHSFQDLSSSILAQSR.3|VASMPLISSTC[CAM]DMVSAAYASTK.3|VASMPLISSTC[CAM]DMVSAAYASTK.2|EALDHMVEYVAQNTPVTWLVGPFAPGITEKAPEEKK.5|EALDHMVEYVAQNTPVTWLVGPFAPGITEKAPEEKK.4|EALDHMVEYVAQNTPVTWLVGPFAPGITEK.4|EALDHMVEYVAQNTPVTWLVGPFAPGITEK.3|DIAQQLQATC[CAM]TSLGSSIQGLPTNVKDQVQQAR.4|DIAQQLQATC[CAM]TSLGSSIQGLPTNVKDQVQQAR.3|VSGAQEMVSSAKDTVATQLSEAVDATR.3|EALDHMVEYVAQNTPVTWLVGPFAPGITEKAPEEK.4
SEN / CTL	P15531	Nucleoside diphosphate kinase A	NME1	3.33647	3.33647	0.9136	0.00024202	2.58e-05	negative regulation of myeloid leukocyte differentiation,purine nucleotide metabolic process,nucleoside diphosphate phosphorylation,GTP biosynthetic process,pyrimidine nucleotide metabolic process,UTP biosynthetic process,CTP biosynthetic process,DNA metabolic process,endocytosis,negative regulation of cell proliferation,nucleoside triphosphate biosynthetic process,negative regulation of gene expression,positive regulation of neuron projection development,response to amine,nucleobase-containing small molecule interconversion,hippocampus development,response to testosterone,cellular response to drug,regulation of apoptotic process,positive regulation of DNA binding,positive regulation of epithelial cell proliferation,response to cAMP,cellular response to glucose stimulus,cellular response to fatty acid	magnesium ion binding,RNA polymerase II regulatory region sequence-specific DNA binding,single-stranded DNA binding,deoxyribonuclease activity,nucleoside diphosphate kinase activity,protein binding,ATP binding,GTP binding,intermediate filament binding,protein kinase binding,identical protein binding,gamma-tubulin binding,ribosomal small subunit binding,poly(A) RNA binding	nucleus,cytoplasm,mitochondrial outer membrane,centrosome,cytosol,intermediate filament,membrane,ruffle membrane,perinuclear region of cytoplasm,extracellular exosome	6	9	22	YMHSGPVVAMVWEGLNVVK.3|YMHSGPVVAMVWEGLNVVK.4|YM[Oxi]HSGPVVAMVWEGLNVVK.4|YM[Oxi]HSGPVVAMVWEGLNVVK.3|YMHSGPVVAM[Oxi]VWEGLNVVK.3|YM[Oxi]HSGPVVAM[Oxi]VWEGLNVVK.3|YM[Oxi]HSGPVVAM[Oxi]VWEGLNVVK.2|YM[Oxi]HSGPVVAMVWEGLNVVK.2|YMHSGPVVAM[Oxi]VWEGLNVVK.2|YMHSGPVVAMVWEGLNVVK.2|EHYVDLK.2|NIIHGSDSVESAEK.3|NIIHGSDSVESAEK.2|EHYVDLKDRPFFAGLVK.4|FMQASEDLLKEHYVDLK.4|FMQASEDLLKEHYVDLK.2|FMQASEDLLKEHYVDLKDRPFFAGLVK.6|FMQASEDLLKEHYVDLKDRPFFAGLVK.5|DRPFFAGLVK.2|FMQASEDLLK.2|FM[Oxi]QASEDLLK.2|EIGLWFHPEELVDYTSC[CAM]AQNWIYE.3
SEN / CTL	P48643	T-complex protein 1 subunit epsilon	CCT5	3.323	3.323	1.70656	1.33e-25	1.21e-25	protein folding,binding of sperm to zona pellucida,response to virus,positive regulation of telomere maintenance via telomerase,protein stabilization,toxin transport,positive regulation of establishment of protein localization to telomere,positive regulation of protein localization to Cajal body,positive regulation of telomerase RNA localization to Cajal body	protein binding,ATP binding,G-protein beta-subunit binding,beta-tubulin binding,unfolded protein binding	zona pellucida receptor complex,nucleolus,cytoplasm,centrosome,cytosol,chaperonin-containing T-complex,microtubule,myelin sheath,cell body,extracellular exosome	66	49	103	DVDFELIKVEGK.3|DVDFELIKVEGK.2|AFADALEVIPMALSENSGM[Oxi]NPIQTMTEVR.3|AFADALEVIPM[Oxi]ALSENSGMNPIQTMTEVR.3|AFADALEVIPMALSENSGMNPIQTMTEVR.3|AFADALEVIPMALSENSGM[Oxi]NPIQTMTEVR.4|AFADALEVIPM[Oxi]ALSENSGMNPIQTMTEVR.4|AFADALEVIPMALSENSGMNPIQTMTEVR.4|AFADALEVIPMALSENSGMNPIQTM[Oxi]TEVR.3|WVGGPEIELIAIATGGR.2|WVGGPEIELIAIATGGR.3|QQISLATQMVR.2|QQISLATQM[Oxi]VR.2|IAILTC[CAM]PFEPPKPK.4|IAILTC[CAM]PFEPPKPK.3|IAILTC[CAM]PFEPPKPK.2|AVTIFIR.2|LMVELSK.2|LM[Oxi]VELSK.2|MIIEEAK.2|TKHKLDVTSVEDYK.4|TKHKLDVTSVEDYK.3|GVIVDKDFSHPQMPK.4|GVIVDKDFSHPQM[Oxi]PK.4|GVIVDKDFSHPQMPK.3|GVIVDKDFSHPQM[Oxi]PK.3|QQHVIETLIGK.3|QQHVIETLIGK.2|LM[Oxi]GLEALK.2|RSLHDALC[CAM]VIR.3|RSLHDALC[CAM]VIR.2|FSELTAEK.2|IDDIRKPGESEE.3|IDDIRKPGESEE.2|QQHVIETLIGKK.3|QQHVIETLIGKK.2|VAIEHLDK.2|HKLDVTSVEDYKALQK.4|HKLDVTSVEDYKALQK.3|KQQISLATQMVR.3|KQQISLATQMVR.2|EKFEEMIQQIK.3|EKFEEMIQQIK.2|EKFEEM[Oxi]IQQIK.2|GTNDMKQQHVIETLIGK.4|GTNDMKQQHVIETLIGK.3|HKLDVTSVEDYK.3|HKLDVTSVEDYK.2|MIIEEAKR.2|EMNPALGIDC[CAM]LHK.3|EM[Oxi]NPALGIDC[CAM]LHK.3|EMNPALGIDC[CAM]LHK.2|EM[Oxi]NPALGIDC[CAM]LHK.2|TSLGPNGLDK.2|MLVIEQC[CAM]K.2|M[Oxi]LVIEQC[CAM]K.2|EMNPALGIDC[CAM]LHKGTNDMK.4|DFSHPQMPK.2|DFSHPQM[Oxi]PK.2|ISDSVLVDIK.2|IADGYEQAAR.2|ISDSVLVDIKDTEPLIQTAK.4|ISDSVLVDIKDTEPLIQTAK.3|ISDSVLVDIKDTEPLIQTAK.2|DTEPLIQTAK.2|LGFAGLVQEISFGTTK.3|LGFAGLVQEISFGTTK.2|RDVDFELIK.2|FEEMIQQIK.2|FEEM[Oxi]IQQIK.2|LDVTSVEDYK.2|SLHDALC[CAM]VIR.2|VAIEHLDKISDSVLVDIKDTEPLIQTAK.5|VAIEHLDKISDSVLVDIKDTEPLIQTAK.4|VAIEHLDKISDSVLVDIKDTEPLIQTAK.3|C[CAM]PTLEQYAMR.2|C[CAM]PTLEQYAM[Oxi]R.2|LGFAGLVQEISFGTTKDK.3|QM[Oxi]AEIAVNAVLTVADMER.3|QMAEIAVNAVLTVADM[Oxi]ER.3|QMAEIAVNAVLTVADMER.3|QM[Oxi]AEIAVNAVLTVADM[Oxi]ER.3|QMAEIAVNAVLTVADMER.2|DGDVTVTNDGATILSMMDVDHQIAK.4|DGDVTVTNDGATILSMMDVDHQIAK.3|DGDVTVTNDGATILSMM[Oxi]DVDHQIAK.3|QMAEIAVNAVLTVADMERR.3|VVYGGGAAEISC[CAM]ALAVSQEADK.3|VVYGGGAAEISC[CAM]ALAVSQEADK.2|M[Oxi]MVDKDGDVTVTNDGATILSMMDVDHQIAK.4|MM[Oxi]VDKDGDVTVTNDGATILSMMDVDHQIAK.4|MMVDKDGDVTVTNDGATILSM[Oxi]MDVDHQIAK.4|MMVDKDGDVTVTNDGATILSMMDVDHQIAK.4|M[Oxi]M[Oxi]VDKDGDVTVTNDGATILSMMDVDHQIAK.4|MMVDKDGDVTVTNDGATILSMMDVDHQIAK.3|ETGANLAIC[CAM]QWGFDDEANHLLLQNNLPAVR.4|ETGANLAIC[CAM]QWGFDDEANHLLLQNNLPAVR.3|FSELTAEKLGFAGLVQEISFGTTK.3|VVYGGGAAEISC[CAM]ALAVSQEADKC[CAM]PTLEQYAMR.4|VVYGGGAAEISC[CAM]ALAVSQEADKC[CAM]PTLEQYAM[Oxi]R.4|VVYGGGAAEISC[CAM]ALAVSQEADKC[CAM]PTLEQYAM[Oxi]R.3|VVYGGGAAEISC[CAM]ALAVSQEADKC[CAM]PTLEQYAMR.3|YEKEKFEEMIQQIK.2
SEN / CTL	O60568	Procollagen-lysine,2-oxoglutarate 5-dioxygenase 3	PLOD3	3.32182	3.32182	1.80206	1.15e-33	1.54e-33	in utero embryonic development,endothelial cell morphogenesis,protein localization,neural tube development,collagen fibril organization,cellular response to hormone stimulus,vasodilation,epidermis morphogenesis,oxidation-reduction process,lung morphogenesis,basement membrane assembly	iron ion binding,protein binding,procollagen-lysine 5-dioxygenase activity,L-ascorbic acid binding,procollagen glucosyltransferase activity,procollagen galactosyltransferase activity	endoplasmic reticulum membrane,rough endoplasmic reticulum membrane,extracellular exosome	114	41	68	TLGLGEEWRGGDVAR.3|GRDPVNPEKLLVITVATAETEGYLR.4|VFLAVFVEQPTPFLPR.2|VFLAVFVEQPTPFLPR.3|LAGGYENVPTVDIHMK.3|LAGGYENVPTVDIHMK.2|QVGYEDQWLQLLR.2|QVGYEDQWLQLLR.3|SEDYVELVQR.2|LVGPEEALSPGEAR.2|VGVWNVPYISQAYVIR.3|VGVWNVPYISQAYVIR.2|FLNSGGFIGFATTIHQIVR.3|FLNSGGFIGFATTIHQIVR.2|LLFSAESFC[CAM]WPEWGLAEQYPEVGTGKR.4|LLFSAESFC[CAM]WPEWGLAEQYPEVGTGKR.3|RVGVWNVPYISQAYVIR.3|IFQNLNGALDEVVLKFDR.3|TYVGPMTESLFPGYHTK.3|TYVGPM[Oxi]TESLFPGYHTK.3|TYVGPM[Oxi]TESLFPGYHTK.2|YKDDDDDQLFYTR.3|YKDDDDDQLFYTR.2|DKGIFLHLSNQHEFGR.4|DKGIFLHLSNQHEFGR.3|GIFLHLSNQHEFGR.4|GIFLHLSNQHEFGR.3|GIFLHLSNQHEFGR.2|LTHYHEGLPTTWGTR.4|LTHYHEGLPTTWGTR.3|VIAPMLSR.2|AVMNFVVR.2|AVM[Oxi]NFVVR.2|LSLNLDHK.2|LYLDPGLR.2|NVAYDTLPIVVHGNGPTK.4|NVAYDTLPIVVHGNGPTK.3|NVAYDTLPIVVHGNGPTK.2|GWALLHPGR.2|DMAMDLC[CAM]R.2|GRDPVNPEK.2|TLPGGQPPPR.2|TLGLGEEWR.2|YRPDEQPSLRPHHDSSTFTLNVALNHK.6|YRPDEQPSLRPHHDSSTFTLNVALNHK.5|YRPDEQPSLRPHHDSSTFTLNVALNHK.4|GLDYEGGGC[CAM]R.2|IRNVAYDTLPIVVHGNGPTK.4|YDC[CAM]VISSPR.2|IFQNLNGALDEVVLK.3|IFQNLNGALDEVVLK.2|LLVITVATAETEGYLR.3|LLVITVATAETEGYLR.2|DVFSGSDTDPDMAFC[CAM]K.3|DVFSGSDTDPDMAFC[CAM]K.2|DVFSGSDTDPDM[Oxi]AFC[CAM]K.2|LLLLDYPPDR.2|VTLFLHNNEVFHEPHIADSWPQLQDHFSAVK.6|VTLFLHNNEVFHEPHIADSWPQLQDHFSAVK.5|VTLFLHNNEVFHEPHIADSWPQLQDHFSAVK.4|YDTEHLHPDLWQIFDNPVDWK.4|YDTEHLHPDLWQIFDNPVDWK.3|LWSNFWGALSPDEYYAR.3|LWSNFWGALSPDEYYAR.2|RFLNSGGFIGFATTIHQIVR.3|LLFSAESFC[CAM]WPEWGLAEQYPEVGTGK.4|LLFSAESFC[CAM]WPEWGLAEQYPEVGTGK.3|LQLNYLGNYVPNGWTPEGGC[CAM]GFC[CAM]NQDRR.3
SEN / CTL	Q99627	COP9 signalosome complex subunit 8	COPS8	3.31955	3.31955	1.85014	0.000468737	4.83e-05	nucleotide-excision repair, DNA damage recognition,transcription-coupled nucleotide-excision repair,activation of NF-kappaB-inducing kinase activity,negative regulation of cell proliferation,COP9 signalosome assembly,cullin deneddylation		nucleus,nucleoplasm,cytoplasm,COP9 signalosome,perinuclear region of cytoplasm,extracellular exosome	12	11	17	KPVAGALDVSFNK.3|KPVAGALDVSFNK.2|FIPLSEPAPVPPIPNEQQLAR.3|FIPLSEPAPVPPIPNEQQLAR.4|FIPLSEPAPVPPIPNEQQLAR.2|PVAVM[Oxi]AESAFSFKK.3|PVAVMAESAFSFKK.3|GILEQGWQADSTTR.3|GILEQGWQADSTTR.2|SANSELGGIWSVGQR.3|SANSELGGIWSVGQR.2|LTDYVAFLEN.2|PVAVMAESAFSFK.2|DFPGIYTTINAHQWSETVQPIMEALRDATR.4|KPVAGALDVSFNKFIPLSEPAPVPPIPNEQQLAR.4|DFPGIYTTINAHQWSETVQPIMEALR.3|LLDQC[CAM]ENQELEAPGGIATPPVYGQLLALYLLHNDMNNAR.4
SEN / CTL	P68032	Actin, alpha cardiac muscle 1	ACTC1	3.31286	3.31286	3.18221	3.7e-58	9.51e-58	apoptotic process,positive regulation of gene expression,actin filament-based movement,muscle filament sliding,skeletal muscle thin filament assembly,actomyosin structure organization,actin-myosin filament sliding,response to drug,negative regulation of apoptotic process,response to ethanol,cardiac myofibril assembly,cardiac muscle tissue morphogenesis,heart contraction,cardiac muscle contraction,mesenchyme migration	ATP binding,ATPase activity,myosin binding	extracellular space,cytoplasm,cytosol,actin filament,focal adhesion,membrane,sarcomere,lamellipodium,filopodium,I band,actomyosin, actin portion,cell body,extracellular exosome,blood microparticle	384	27	97	SYELPDGQVITIGNER.2|SYELPDGQVITIGNER.3|HQGVMVGMGQKDSYVGDEAQSKR.5|HQGVMVGMGQKDSYVGDEAQSKR.4|HQGVM[Oxi]VGMGQKDSYVGDEAQSKR.4|HQGVM[Oxi]VGMGQKDSYVGDEAQSKR.5|HQGVM[Oxi]VGM[Oxi]GQKDSYVGDEAQSKR.5|HQGVM[Oxi]VGM[Oxi]GQKDSYVGDEAQSKR.4|HQGVMVGM[Oxi]GQKDSYVGDEAQSKR.5|HQGVM[Oxi]VGM[Oxi]GQKDSYVGDEAQSKR.3|VAPEEHPTLLTEAPLNPK.3|VAPEEHPTLLTEAPLNPK.2|VAPEEHPTLLTEAPLNPK.4|HQGVMVGMGQKDSYVGDEAQSK.4|HQGVM[Oxi]VGMGQKDSYVGDEAQSK.4|HQGVMVGM[Oxi]GQKDSYVGDEAQSK.4|HQGVMVGMGQKDSYVGDEAQSK.3|HQGVMVGM[Oxi]GQKDSYVGDEAQSK.3|HQGVM[Oxi]VGM[Oxi]GQKDSYVGDEAQSK.4|HQGVM[Oxi]VGMGQKDSYVGDEAQSK.3|HQGVM[Oxi]VGM[Oxi]GQKDSYVGDEAQSK.3|GILTLKYPIEHGIITNWDDMEKIWHHTFYNELR.6|GILTLKYPIEHGIITNWDDMEKIWHHTFYNELR.5|GILTLKYPIEHGIITNWDDMEKIWHHTFYNELR.7|GILTLKYPIEHGIITNWDDM[Oxi]EKIWHHTFYNELR.7|GILTLKYPIEHGIITNWDDM[Oxi]EKIWHHTFYNELR.6|LDLAGRDLTDYLMK.3|LDLAGRDLTDYLMK.2|LDLAGRDLTDYLM[Oxi]K.3|LDLAGRDLTDYLM[Oxi]K.2|YPIEHGIITNWDDMEKIWHHTFYNELR.6|YPIEHGIITNWDDMEKIWHHTFYNELR.5|YPIEHGIITNWDDMEKIWHHTFYNELR.4|YPIEHGIITNWDDMEKIWHHTFYNELR.3|YPIEHGIITNWDDM[Oxi]EKIWHHTFYNELR.5|YPIEHGIITNWDDM[Oxi]EKIWHHTFYNELR.6|YPIEHGIITNWDDM[Oxi]EKIWHHTFYNELR.4|YPIEHGIITNWDDM[Oxi]EKIWHHTFYNELR.3|EITALAPSTMK.2|EITALAPSTM[Oxi]K.2|DLTDYLMK.2|DLTDYLMK.1|DLTDYLM[Oxi]K.2|AVFPSIVGRPR.3|AVFPSIVGRPR.2|EKLC[CAM]YVALDFENEM[Oxi]ATAASSSSLEK.3|AGFAGDDAPR.2|LC[CAM]YVALDFENEM[Oxi]ATAASSSSLEK.3|LC[CAM]YVALDFENEM[Oxi]ATAASSSSLEK.4|LC[CAM]YVALDFENEMATAASSSSLEK.4|LC[CAM]YVALDFENEMATAASSSSLEK.3|SYELPDGQVITIGNERFR.3|SYELPDGQVITIGNERFR.4|MQKEITALAPSTMKIK.4|M[Oxi]QKEITALAPSTM[Oxi]KIK.4|GILTLKYPIEHGIITNWDDMEK.4|GILTLKYPIEHGIITNWDDMEK.3|GILTLKYPIEHGIITNWDDM[Oxi]EK.4|MQKEITALAPSTMK.3|MQKEITALAPSTMK.2|M[Oxi]QKEITALAPSTMK.3|MQKEITALAPSTM[Oxi]K.3|M[Oxi]QKEITALAPSTM[Oxi]K.3|M[Oxi]QKEITALAPSTM[Oxi]K.2|M[Oxi]QKEITALAPSTMK.2|MQKEITALAPSTM[Oxi]K.2|RGILTLKYPIEHGIITNWDDMEK.5|RGILTLKYPIEHGIITNWDDMEK.4|RGILTLKYPIEHGIITNWDDMEK.3|IWHHTFYNELR.3|IWHHTFYNELR.2|YPIEHGIITNWDDMEK.3|YPIEHGIITNWDDMEK.2|YPIEHGIITNWDDM[Oxi]EK.3|YPIEHGIITNWDDMEK.4|YPIEHGIITNWDDM[Oxi]EK.2|GYSFVTTAEREIVR.3|GYSFVTTAEREIVR.2|LDLAGRDLTDYLMKILTER.3|LDLAGRDLTDYLMKILTER.4|LDLAGRDLTDYLM[Oxi]KILTER.4|LDLAGRDLTDYLM[Oxi]KILTER.3|AGFAGDDAPRAVFPSIVGRPR.4|GYSFVTTAER.2|TTGIVLDSGDGVTHNVPIYEGYALPHAIMR.4|TTGIVLDSGDGVTHNVPIYEGYALPHAIMR.5|TTGIVLDSGDGVTHNVPIYEGYALPHAIM[Oxi]R.5|TTGIVLDSGDGVTHNVPIYEGYALPHAIM[Oxi]R.4|TTGIVLDSGDGVTHNVPIYEGYALPHAIM[Oxi]R.3|TTGIVLDSGDGVTHNVPIYEGYALPHAIMR.3|DLYANNVLSGGTTMYPGIADR.3|DLYANNVLSGGTTMYPGIADR.4|DLYANNVLSGGTTM[Oxi]YPGIADR.3|DLYANNVLSGGTTM[Oxi]YPGIADR.2|DLYANNVLSGGTTMYPGIADR.2|KDLYANNVLSGGTTMYPGIADR.3|KDLYANNVLSGGTTM[Oxi]YPGIADR.3
SEN / CTL	P55290	Cadherin-13	CDH13	3.3127	3.3127	1.08953	2.08e-06	2.98e-07	mitotic cell cycle,positive regulation of endothelial cell proliferation,positive regulation of cell-matrix adhesion,sprouting angiogenesis,homophilic cell adhesion via plasma membrane adhesion molecules,negative regulation of cell adhesion,Rho protein signal transduction,negative regulation of cell proliferation,calcium-dependent cell-cell adhesion via plasma membrane cell adhesion molecules,Rac protein signal transduction,lamellipodium assembly,regulation of endocytosis,positive regulation of cell migration,adherens junction organization,regulation of epidermal growth factor receptor signaling pathway,endothelial cell migration,keratinocyte proliferation,positive regulation of transcription from RNA polymerase II promoter,positive regulation of smooth muscle cell proliferation,positive regulation of calcium-mediated signaling,positive regulation of positive chemotaxis,localization within membrane,low-density lipoprotein particle mediated signaling	calcium ion binding,low-density lipoprotein particle binding,protein homodimerization activity,cadherin binding,adiponectin binding,lipoprotein particle binding	extracellular space,cytoplasm,plasma membrane,caveola,focal adhesion,external side of plasma membrane,anchored component of membrane,neuron projection,perinuclear region of cytoplasm,extracellular exosome	12	7	9	SIVVSPILIPENQR.2|TLEGPVPLEVIVIDQNDNRPIFR.3|TLEGPVPLEVIVIDQNDNRPIFR.4|DLHPNTDPFKFEIHK.4|TLDREVIAVYQLFVETTDVNGK.4|TLDREVIAVYQLFVETTDVNGK.3|DIQGSLQDIFK.2|INENTGSVSVTR.2|SIVVSPILIPENQRQPFPR.3
SEN / CTL	P30041	Peroxiredoxin-6	PRDX6	3.30672	3.30672	2.37385	5.92e-20	3.26e-20	response to reactive oxygen species,lipid catabolic process,hydrogen peroxide catabolic process,cell redox homeostasis,oxidation-reduction process,cell-cell adhesion,cellular oxidant detoxification	glutathione peroxidase activity,protein binding,hydrolase activity,ubiquitin protein ligase binding,peroxiredoxin activity,cadherin binding involved in cell-cell adhesion	extracellular space,cytoplasm,lysosome,cytosol,cell-cell adherens junction,membrane,cytoplasmic, membrane-bounded vesicle,extracellular exosome	78	31	62	PGGLLLGDVAPNFEANTTVGR.3|PGGLLLGDVAPNFEANTTVGR.2|PGGLLLGDVAPNFEANTTVGR.4|FHDFLGDSWGILFSHPRDFTPVC[CAM]TTELGR.5|FHDFLGDSWGILFSHPR.3|FHDFLGDSWGILFSHPR.4|FHDFLGDSWGILFSHPR.2|DFTPVC[CAM]TTELGR.2|DFTPVC[CAM]TTELGR.3|IRFHDFLGDSWGILFSHPRDFTPVC[CAM]TTELGR.5|IRFHDFLGDSWGILFSHPRDFTPVC[CAM]TTELGR.6|IRFHDFLGDSWGILFSHPRDFTPVC[CAM]TTELGR.4|IRFHDFLGDSWGILFSHPR.4|IRFHDFLGDSWGILFSHPR.3|VATPVDWKDGDSVMVLPTIPEEEAK.3|VATPVDWKDGDSVMVLPTIPEEEAK.4|LIALSIDSVEDHLAWSK.3|LIALSIDSVEDHLAWSK.2|ELAILLGMLDPAEKDEK.3|ELAILLGM[Oxi]LDPAEKDEK.3|ELAILLGM[Oxi]LDPAEKDEK.2|ELAILLGMLDPAEKDEK.2|LPFPIIDDRNR.3|NFDEILR.2|VVISLQLTAEKR.3|VVISLQLTAEKR.2|VATPVDWK.2|LKLSILYPATTGR.3|LKLSILYPATTGR.2|ELAILLGMLDPAEK.3|ELAILLGMLDPAEK.2|ELAILLGM[Oxi]LDPAEK.2|VVFVFGPDK.2|DINAYNC[CAM]EEPTEK.3|DINAYNC[CAM]EEPTEK.2|NRELAILLGMLDPAEKDEK.4|NRELAILLGM[Oxi]LDPAEKDEK.3|NRELAILLGMLDPAEKDEK.3|RVATPVDWK.2|LPFPIIDDR.2|NFDEILRVVISLQLTAEKR.4|NFDEILRVVISLQLTAEKR.3|VVFVFGPDKK.2|NRELAILLGMLDPAEK.3|NRELAILLGM[Oxi]LDPAEK.3|NRELAILLGMLDPAEK.2|LSILYPATTGR.2|VVISLQLTAEK.2|DGDSVM[Oxi]VLPTIPEEEAK.3|DGDSVMVLPTIPEEEAK.3|DGDSVMVLPTIPEEEAK.2|DGDSVM[Oxi]VLPTIPEEEAK.2|DGDSVMVLPTIPEEEAKK.3|DGDSVM[Oxi]VLPTIPEEEAKK.3|DGDSVMVLPTIPEEEAKK.2|DINAYNC[CAM]EEPTEKLPFPIIDDR.4|DINAYNC[CAM]EEPTEKLPFPIIDDR.3|VATPVDWKDGDSVMVLPTIPEEEAKK.4|RVATPVDWKDGDSVM[Oxi]VLPTIPEEEAK.4|RVATPVDWKDGDSVMVLPTIPEEEAK.4|RVATPVDWKDGDSVMVLPTIPEEEAK.3|DINAYNC[CAM]EEPTEKLPFPIIDDRNR.4
SEN / CTL	Q95604	HLA class I histocompatibility antigen, Cw-17 alpha chain	HLA-C	3.30221	3.30221	0.573316	4.87e-10	1.05e-10	antigen processing and presentation of peptide antigen via MHC class I,antigen processing and presentation of exogenous peptide antigen via MHC class I, TAP-dependent,antigen processing and presentation of exogenous peptide antigen via MHC class I, TAP-independent,viral process,antigen processing and presentation,regulation of immune response,interferon-gamma-mediated signaling pathway,type I interferon signaling pathway	antigen binding,peptide antigen binding	Golgi membrane,endoplasmic reticulum,Golgi apparatus,plasma membrane,cell surface,ER to Golgi transport vesicle membrane,phagocytic vesicle membrane,early endosome membrane,MHC class I protein complex,integral component of lumenal side of endoplasmic reticulum membrane	12	2	2	APWVEQEGPEYWDRETQK.3|SWTAADTAAQISQR.2
SEN / CTL	P17301	Integrin alpha-2	ITGA2	3.29812	3.29812	0.853392	2.27e-20	1.28e-20	response to hypoxia,positive regulation of leukocyte migration,substrate-dependent cell migration,hypotonic response,cell adhesion,cell-matrix adhesion,integrin-mediated signaling pathway,female pregnancy,blood coagulation,cell proliferation,animal organ morphogenesis,positive regulation of epithelial cell migration,positive regulation of alkaline phosphatase activity,response to amine,response to muscle activity,positive regulation of smooth muscle cell migration,extracellular matrix organization,mammary gland development,positive regulation of cell projection organization,cell-substrate adhesion,positive regulation of collagen biosynthetic process,positive regulation of collagen binding,response to L-ascorbic acid,cell adhesion mediated by integrin,collagen-activated signaling pathway,response to drug,positive regulation of DNA binding,skin morphogenesis,establishment of protein localization,positive regulation of translation,positive regulation of cell adhesion,positive regulation of smooth muscle contraction,viral entry into host cell,focal adhesion assembly,mesodermal cell differentiation,positive regulation of smooth muscle cell proliferation,positive regulation of inflammatory response,positive regulation of positive chemotaxis,detection of mechanical stimulus involved in sensory perception of pain,positive regulation of transmission of nerve impulse,positive regulation of phagocytosis, engulfment,hepatocyte differentiation,response to parathyroid hormone,cellular response to mechanical stimulus,cellular response to estradiol stimulus	virus receptor activity,integrin binding,protein binding,collagen binding,protein complex binding,collagen receptor activity,laminin binding,metal ion binding,protein heterodimerization activity,collagen binding involved in cell-matrix adhesion	nucleus,plasma membrane,focal adhesion,integrin complex,external side of plasma membrane,cell surface,integrin alpha2-beta1 complex,axon terminus,basal part of cell,perinuclear region of cytoplasm	30	27	31	IFSGPSSEQFGYAVQQFINPK.3|IFSGPSSEQFGYAVQQFINPK.2|FGIAVLGYLNR.2|AGDISC[CAM]NADINPLK.2|VMVVVTDGESHDGSMLK.3|NAQIILK.2|ADNLVNLK.2|ILGSDGAFR.2|SVAC[CAM]DVGYPALKR.3|YAYSAASGGR.2|AVIDQC[CAM]NHDNILR.3|AVIDQC[CAM]NHDNILR.2|IPLLYDAEIHLTR.3|VVFNLNTYK.2|IGQTSSSVSFK.2|FVQGLDIGPTK.2|GNWLLVGSPWSGFPENR.3|GNWLLVGSPWSGFPENR.2|DC[CAM]GEDGLC[CAM]ISDLVLDVR.3|DC[CAM]GEDGLC[CAM]ISDLVLDVR.2|SVAC[CAM]DVGYPALK.2|C[CAM]PVDLSTATC[CAM]EK.2|NPDEIDETTELSS.2|KGILGQHQFLEGPEGIENTR.3|NPLMYLTGVQTDK.2|TQVGLIQYANNPR.2|VTTGSVPVSMATVIIHIPQYTK.3|NMVVNQAQSC[CAM]PEHIIYIQEPSDVVNSLDLR.4|QIPAAQEQPFIVSNQNK.2|STNINFYEISSDGNVPSIVHSFEDVGPK.3|VDISLENPGTSPALEAYSETAK.2
SEN / CTL	P04899	Guanine nucleotide-binding protein G(i) subunit alpha-2	GNAI2	3.28107	3.28107	1.06571	6.42e-11	1.53e-11	activation of MAPKK activity,adenosine receptor signaling pathway,protein folding,cell cycle,signal transduction,G-protein coupled receptor signaling pathway,adenylate cyclase-inhibiting G-protein coupled receptor signaling pathway,negative regulation of adenylate cyclase activity,G-protein coupled acetylcholine receptor signaling pathway,gamma-aminobutyric acid signaling pathway,response to nutrient,cell proliferation,positive regulation of cell proliferation,intracellular signal transduction,negative regulation of synaptic transmission,cell division,regulation of calcium ion transport	G-protein coupled receptor binding,GTPase activity,signal transducer activity,protein binding,GTP binding,G-protein beta/gamma-subunit complex binding,metal ion binding	nucleoplasm,cytoplasm,centrosome,cytosol,heterotrimeric G-protein complex,plasma membrane,membrane,dendrite,midbody,cell body,membrane raft,extracellular exosome,extracellular vesicle	18	27	44	IAQSDYIPTQQDVLR.2|IAQSDYIPTQQDVLR.3|SREYQLNDSAAYYLNDLER.3|SREYQLNDSAAYYLNDLER.2|AMGNLQIDFADPSRADDAR.3|RLWADHGVQAC[CAM]FGR.4|RLWADHGVQAC[CAM]FGR.3|RLWADHGVQAC[CAM]FGR.2|MFDVGGQR.2|M[Oxi]FDVGGQR.2|TTGIVETHFTFK.3|TTGIVETHFTFK.2|DTKEIYTHFTC[CAM]ATDTK.4|DTKEIYTHFTC[CAM]ATDTK.3|MIDKNLREDGEK.3|LWADHGVQAC[CAM]FGR.3|LWADHGVQAC[CAM]FGR.2|AMGNLQIDFADPSR.3|AMGNLQIDFADPSR.2|IIHEDGYSEEEC[CAM]RQYR.4|EIYTHFTC[CAM]ATDTK.3|EIYTHFTC[CAM]ATDTK.2|VKTTGIVETHFTFK.3|IIHEDGYSEEEC[CAM]R.3|IIHEDGYSEEEC[CAM]R.2|NNLKDC[CAM]GLF.2|LFDSIC[CAM]NNK.2|NVQFVFDAVTDVIIK.3|NVQFVFDAVTDVIIK.2|AVVYSNTIQSIMAIVK.3|AVVYSNTIQSIM[Oxi]AIVK.2|AVVYSNTIQSIMAIVK.2|WFTDTSIILFLNKK.3|YDEAASYIQSK.2|ITHSPLTIC[CAM]FPEYTGANK.3|ITHSPLTIC[CAM]FPEYTGANK.2|EYQLNDSAAYYLNDLER.3|EYQLNDSAAYYLNDLER.2|NVQFVFDAVTDVIIKNNLK.3|WFTDTSIILFLNK.2|ITHSPLTIC[CAM]FPEYTGANKYDEAASYIQSK.4|ITHSPLTIC[CAM]FPEYTGANKYDEAASYIQSK.3|QLFALSC[CAM]TAEEQGVLPDDLSGVIR.3|QLFALSC[CAM]TAEEQGVLPDDLSGVIRR.3
SEN / CTL	P30044	Peroxiredoxin-5, mitochondrial	PRDX5	3.27544	3.27544	1.51217	4.02e-23	3.1e-23	response to reactive oxygen species,apoptotic process,inflammatory response,response to oxidative stress,negative regulation of transcription from RNA polymerase III promoter,cellular response to reactive oxygen species,negative regulation of apoptotic process,negative regulation of cysteine-type endopeptidase activity involved in apoptotic process,cell redox homeostasis,oxidation-reduction process,cellular oxidant detoxification	RNA polymerase III regulatory region DNA binding,peroxidase activity,receptor binding,thioredoxin peroxidase activity,cysteine-type endopeptidase inhibitor activity involved in apoptotic process,protein dimerization activity	extracellular space,nucleus,cytoplasm,mitochondrion,mitochondrial matrix,peroxisome,cytosol,cytoplasmic vesicle,intracellular membrane-bounded organelle,perinuclear region of cytoplasm,extracellular exosome	54	19	35	THLPGFVEQAEALKAK.4|THLPGFVEQAEALKAK.3|LLADPTGAFGKETDLLLDDSLVSIFGNR.3|LLADPTGAFGKETDLLLDDSLVSIFGNR.4|FSMVVQDGIVK.2|FSM[Oxi]VVQDGIVK.2|GVLFGVPGAFTPGC[CAM]SK.2|GVLFGVPGAFTPGC[CAM]SK.3|LLADPTGAFGKETDLLLDDSLVSIFGNRR.4|LLADPTGAFGKETDLLLDDSLVSIFGNRR.5|LLADPTGAFGKETDLLLDDSLVSIFGNRR.3|ALNVEPDGTGLTC[CAM]SLAPNIISQL.3|ALNVEPDGTGLTC[CAM]SLAPNIISQL.2|KGVLFGVPGAFTPGC[CAM]SK.3|KGVLFGVPGAFTPGC[CAM]SK.2|VRLLADPTGAFGK.3|RFSM[Oxi]VVQDGIVK.3|RFSMVVQDGIVK.3|RFSMVVQDGIVK.2|RFSM[Oxi]VVQDGIVK.2|VNLAELFK.2|THLPGFVEQAEALK.3|THLPGFVEQAEALK.2|LLADPTGAFGK.2|LLADPTGAFGK.1|VGDAIPAVEVFEGEPGNK.3|VGDAIPAVEVFEGEPGNK.2|ETDLLLDDSLVSIFGNR.3|ETDLLLDDSLVSIFGNR.2|VGDAIPAVEVFEGEPGNKVNLAELFK.4|VGDAIPAVEVFEGEPGNKVNLAELFK.3|ETDLLLDDSLVSIFGNRR.3|VGDAIPAVEVFEGEPGNKVNLAELFKGK.4|GVQVVAC[CAM]LSVNDAFVTGEWGR.3|VRLLADPTGAFGKETDLLLDDSLVSIFGNR.4
SEN / CTL	Q16643	Drebrin	DBN1	3.27263	3.27263	1.27505	1.7e-15	6.25e-16	actin filament organization,cell communication by chemical coupling,cell communication by electrical coupling,maintenance of protein location in cell,regulation of neuronal synaptic plasticity,regulation of dendrite development,neural precursor cell proliferation,cell-cell adhesion	actin binding,protein binding,profilin binding,cadherin binding involved in cell-cell adhesion	cytoplasm,plasma membrane,cell-cell adherens junction,gap junction,cell cortex,actin cytoskeleton,dendrite,growth cone,actomyosin	30	35	56	YVLINWVGEDVPDAR.2|YVLINWVGEDVPDAR.3|YVLINWVGEDVPDARK.3|MAPTPIPTRSPSDSSTASTPVAEQIER.3|M[Oxi]APTPIPTRSPSDSSTASTPVAEQIER.3|DSQAALPK.2|QQTLEAEEAKR.3|TDAAVEMK.2|TDAAVEM[Oxi]K.2|RKQQTLEAEEAK.3|VASASAGSC[CAM]DVPSPFNHRPGSHLDSHR.6|VASASAGSC[CAM]DVPSPFNHRPGSHLDSHR.5|VASASAGSC[CAM]DVPSPFNHRPGSHLDSHR.4|VASASAGSC[CAM]DVPSPFNHRPGSHLDSHR.3|LKEQSIFGDHRDEEEETHMK.5|MAPTPIPTR.2|M[Oxi]APTPIPTR.2|MEQERQEQEER.3|VASASAGSC[CAM]DVPSPFNHRPGSHLDSHRR.6|VASASAGSC[CAM]DVPSPFNHRPGSHLDSHRR.5|LRLREDENAEPVGTTYQK.4|LRLREDENAEPVGTTYQK.3|EQQIEEHR.2|SESEVEEAAAIIAQRPDNPR.4|SESEVEEAAAIIAQRPDNPR.3|SESEVEEAAAIIAQRPDNPR.2|VMYGFC[CAM]SVK.2|VM[Oxi]YGFC[CAM]SVK.2|EQSIFGDHRDEEEETHMK.4|EQSIFGDHRDEEEETHMK.3|KSESEVEEAAAIIAQRPDNPREFFK.5|KSESEVEEAAAIIAQRPDNPREFFK.4|QQTLEAEEAK.2|KSESEVEEAAAIIAQRPDNPR.4|KSESEVEEAAAIIAQRPDNPR.3|LREDENAEPVGTTYQK.3|LREDENAEPVGTTYQK.2|SPSDSSTASTPVAEQIER.3|SPSDSSTASTPVAEQIER.2|KQQTLEAEEAK.2|EREQQIEEHR.2|SESEVEEAAAIIAQRPDNPREFFK.4|LAASGEGGLQELSGHFENQK.3|LAASGEGGLQELSGHFENQK.2|LELLAAYEEVIR.2|AAAPQAWAGPMEEPPQAQAPPR.3|AAAPQAWAGPMEEPPQAQAPPR.2|EESAADWALYTYEDGSDDLK.3|EESAADWALYTYEDGSDDLK.2|ALDEVTSSQPPPLPPPPPPAQETQEPSPILDSEETR.5|ALDEVTSSQPPPLPPPPPPAQETQEPSPILDSEETR.4|EDENAEPVGTTYQK.2|EQSIFGDHRDEEEETHMKK.3|APPPVFYNKPPEIDITC[CAM]WDADPVPEEEEGFEGGD.4|VAEFFQGVDVIVNASSVEDIDAGAIGQR.3|EGTQASEGYFSQSQEEEFAQSEELC[CAM]AK.3
SEN / CTL	Q01082	Spectrin beta chain, non-erythrocytic 1	SPTBN1	3.27104	3.27104	1.44457	5.49e-13	1.61e-13	MAPK cascade,mitotic cytokinesis,ER to Golgi vesicle-mediated transport,plasma membrane organization,cytoskeleton organization,common-partner SMAD protein phosphorylation,SMAD protein import into nucleus,axon guidance,Golgi to plasma membrane protein transport,positive regulation of GTPase activity,actin filament capping,membrane assembly,protein targeting to plasma membrane,cell-cell adhesion,positive regulation of interleukin-2 secretion,regulation of protein localization to plasma membrane,positive regulation of protein localization to plasma membrane	actin binding,Ras guanyl-nucleotide exchange factor activity,structural constituent of cytoskeleton,protein binding,calmodulin binding,phospholipid binding,ankyrin binding,protein complex binding,poly(A) RNA binding,GTPase binding,cadherin binding involved in cell-cell adhesion	nucleolus,cytoplasm,cytosol,cell-cell adherens junction,spectrin,spectrin-associated cytoskeleton,axolemma,M band,cuticular plate,protein complex,extracellular exosome	36	217	362	VQAVVAVAR.2|HQILEQAVEDYAETVHQLSK.4|HQILEQAVEDYAETVHQLSK.3|FMELLEPLNER.2|FM[Oxi]ELLEPLNER.2|LSDLQKEAEKLESEHPDQAQAILSR.5|LSDLQKEAEKLESEHPDQAQAILSR.4|LSDLQKEAEKLESEHPDQAQAILSR.3|MHTTFEHDIQALGTQVR.3|MHTTFEHDIQALGTQVR.4|M[Oxi]HTTFEHDIQALGTQVR.4|M[Oxi]HTTFEHDIQALGTQVR.3|MHTTFEHDIQALGTQVR.2|DGMAFNALIHK.3|DGM[Oxi]AFNALIHK.3|DGMAFNALIHK.2|DGM[Oxi]AFNALIHK.2|HRPDLIDFDKLKK.4|LISDINK.2|LSGIEER.2|DLTSVMR.2|EVAELTR.2|LILEVHQFSR.3|LILEVHQFSR.2|HRPDLIDFDK.3|HRPDLIDFDK.2|LEDLEVIQHR.3|LEDLEVIQHR.2|LLEVLSGERLPKPTK.4|LLEVLSGERLPKPTK.3|LLEVLSGERLPKPTK.2|QLMHSGHPSEK.3|QLM[Oxi]HSGHPSEK.3|QLMHSGHPSEK.2|HLLGVEDLLQK.3|HLLGVEDLLQK.2|LLQLTEK.2|AKDEQSAVSMLK.3|AKDEQSAVSMLK.2|AKDEQSAVSM[Oxi]LK.2|LISDINKAWERLEK.4|VDKLYAGLKDLAEER.4|VDKLYAGLKDLAEER.3|VDKLYAGLKDLAEER.2|VRLVDTGDKFR.3|ALVADSHPESER.3|ALVADSHPESER.2|LQAAYAGDKADDIQKR.4|LQAAYAGDKADDIQKR.3|NRETASELLMR.3|NRETASELLM[Oxi]R.3|NRETASELLMR.2|QRLEMNLGLQK.3|HQAFMAELASNK.3|HQAFM[Oxi]AELASNK.3|HQAFMAELASNK.2|HQAFM[Oxi]AELASNK.2|HRAFEDEM[Oxi]SGR.3|HRAFEDEMSGR.3|KHEAIETDIAAYEER.4|KHEAIETDIAAYEER.3|KHEAIETDIAAYEER.2|LISDINKAWER.3|LTTLELLEVRR.3|RLVSDGNINSDR.3|RLVSDGNINSDR.2|ELEAENYHDIK.3|ELEAENYHDIK.2|IDDIFER.2|KHNLLASK.2|QRLQALDTGWNELHK.4|QRLQALDTGWNELHK.3|RLEEAHR.2|TALPAQSAATLPAR.3|TALPAQSAATLPAR.2|AEHERELALRNELIR.4|FYHDAKEIFGR.3|KQALQDTLALYK.3|KQALQDTLALYK.2|RHEAFEK.2|TQILAASYELHK.3|TQILAASYELHK.2|EIHQFNR.2|LQAAYAGDK.2|SAATWDER.2|EAVC[CAM]EVALDYKK.3|EAVC[CAM]EVALDYKK.2|LSGIEERYKEVAELTR.4|LSGIEERYKEVAELTR.3|LSGIEERYKEVAELTR.2|EIQGHQPR.2|INAVVETGR.2|ITDLYTDLRDGR.3|VHLENMGSHDIVDGNHR.4|VHLENM[Oxi]GSHDIVDGNHR.4|VHLENMGSHDIVDGNHR.3|DVEDEILWVGER.3|DVEDEILWVGER.2|GNLEVLLFTIQSK.3|GNLEVLLFTIQSK.2|HYASEEIK.2|MWEVLESTTQTK.3|M[Oxi]WEVLESTTQTK.2|MWEVLESTTQTK.2|VAVVNQIAR.2|DTGNIGQER.2|EMIDKWEDRWEWLR.4|EMIDKWEDRWEWLR.3|EVDDLEQWIAER.3|EVDDLEQWIAER.2|HRPDLIDFDKLK.3|ILSSDDYGK.2|ELEAENYHDIKR.3|ELEAENYHDIKR.2|FMELLEPLNERK.3|FMELLEPLNERK.2|LLEVLSGER.2|LQALDTGWNELHK.3|LQALDTGWNELHK.2|PRDVSSVELLMNNHQGIK.4|PRDVSSVELLM[Oxi]NNHQGIK.4|PRDVSSVELLMNNHQGIK.3|SGHFEQAIK.2|FQIQDISVETEDNKEKK.4|HEVSASTQSTPASSR.3|HEVSASTQSTPASSR.2|KQQMLENQMEVR.3|KQQMLENQMEVR.2|AFEDEMSGR.2|AFEDEM[Oxi]SGR.2|EQWANLEQLSAIR.3|EQWANLEQLSAIR.2|HTLVEADIGIQAER.3|HTLVEADIGIQAER.2|KSNAHYNLQNAFNLAEQHLGLTK.5|KSNAHYNLQNAFNLAEQHLGLTK.4|KSNAHYNLQNAFNLAEQHLGLTK.3|LEMNLGLQK.2|AAMRETWLSENQR.3|AAMRETWLSENQR.2|EIGQSVDEVEKLIK.3|ETASELLMR.2|HEWEAHNK.2|KLPEELGRDQNTVETLQR.4|KLPEELGRDQNTVETLQR.3|KLPEELGRDQNTVETLQR.2|SLLDAC[CAM]ESR.2|EAEKLESEHPDQAQAILSR.4|EAEKLESEHPDQAQAILSR.3|EGMQLISEKPETEAVVKEK.4|KHEAIETDIAAYEERVQAVVAVAR.5|KHEAIETDIAAYEERVQAVVAVAR.4|KKEIEELQSQAQALSQEGK.4|KKEIEELQSQAQALSQEGK.3|LADLKQLWGLLIEETEKR.4|LADLKQLWGLLIEETEKR.3|LQAAYAGDKADDIQK.3|QLWGLLIEETEKR.3|IVSSSDVGHDEYSTQSLVKK.4|IVSSSDVGHDEYSTQSLVKK.3|SGHFEQAIKEGEDMIAEEHFGSEK.5|SGHFEQAIKEGEDMIAEEHFGSEK.4|SGHFEQAIKEGEDMIAEEHFGSEK.3|KHYASEEIK.2|LLTQHENIK.2|QIEAQEKPR.2|SAATWDERFSALER.3|TQILAASYELHKFYHDAKEIFGR.5|TVEKPPKFTEKGNLEVLLFTIQSK.5|TVEKPPKFTEKGNLEVLLFTIQSK.4|TVEKPPKFTEKGNLEVLLFTIQSK.3|DEQSAVSMLK.2|DLTSVNILLK.2|EASLGEASKLQQFLR.3|EASLGEASKLQQFLR.2|ENEVLEAWK.2|IHC[CAM]LENVDKALQFLKEQR.4|INAVVETGRR.2|ITDLYTDLR.2|LRLNDGNEYLFQAK.3|LRLNDGNEYLFQAK.2|NQTLQKEIQGHQPR.3|EQWANLEQLSAIRK.3|IHC[CAM]LENVDK.2|LESEHPDQAQAILSR.3|LESEHPDQAQAILSR.2|LVSDGNINSDRIQEK.3|VLDNAIETEK.2|VLVLSQDYGK.2|EGEDMIAEEHFGSEK.3|LLDPEDISVDHPDEK.3|LLDPEDISVDHPDEK.2|SWHNVYC[CAM]VINNQEMGFYK.4|SWHNVYC[CAM]VINNQEMGFYK.3|SWHNVYC[CAM]VINNQEM[Oxi]GFYK.3|TQETPSAQMEGFLNR.3|TQETPSAQM[Oxi]EGFLNR.2|TQETPSAQMEGFLNR.2|DALLSALSIQNYHLEC[CAM]NETK.4|DALLSALSIQNYHLEC[CAM]NETK.3|DALLSALSIQNYHLEC[CAM]NETK.2|ETWLSENQR.2|MPLATSTDHGHNLQTVQLLIK.4|M[Oxi]PLATSTDHGHNLQTVQLLIK.4|M[Oxi]PLATSTDHGHNLQTVQLLIK.3|MPLATSTDHGHNLQTVQLLIK.3|MPLATSTDHGHNLQTVQLLIK.2|NREASLGEASK.2|GEQVSQNGLPAEQGSPR.3|GEQVSQNGLPAEQGSPR.2|TAASGIPYHSEVPVSLK.3|TAASGIPYHSEVPVSLK.2|KHEWEAHNK.2|LTTLELLEVR.2|LVSDGNINSDR.2|SQNIVTDSSSLSAEAIR.3|SQNIVTDSSSLSAEAIR.2|DVSSVELLMNNHQGIK.3|DVSSVELLMNNHQGIK.2|EIHQFNRDVEDEILWVGER.4|EIHQFNRDVEDEILWVGER.3|EIHQFNRDVEDEILWVGER.2|HQAFMAELASNKEWLDKIEK.4|ILSSDDYGKDLTSVMR.3|ILSSDDYGKDLTSVMR.2|DQNTVETLQR.2|KQEDFMTTMDANEEK.3|KQEDFMTTMDANEEK.2|SLLDAC[CAM]ESRR.2|VAHM[Oxi]EFC[CAM]YQELC[CAM]QLAAERR.4|VAHMEFC[CAM]YQELC[CAM]QLAAERR.4|MPLATSTDHGHNLQTVQLLIKK.4|QNLLSQSHAYQQFLR.3|QNLLSQSHAYQQFLR.2|RLVSDGNINSDRIQEK.3|DLTSVNILLKK.2|EIGQSVDEVEK.2|KHQILEQAVEDYAETVHQLSK.4|KHQILEQAVEDYAETVHQLSK.3|SNAHYNLQNAFNLAEQHLGLTK.4|SNAHYNLQNAFNLAEQHLGLTK.3|EGMQLISEKPETEAVVK.3|EGM[Oxi]QLISEKPETEAVVK.3|EGMQLISEKPETEAVVK.2|EIEELQSQAQALSQEGK.3|EIEELQSQAQALSQEGK.2|LAEISDVWEEMKTTLK.3|SIITYVVTYYHYFSK.3|SIITYVVTYYHYFSK.2|WLHGLESQIQSDDYGK.3|WLHGLESQIQSDDYGK.2|AQTLPTSVVTITSESSPGK.3|AQTLPTSVVTITSESSPGK.2|DALLLWC[CAM]QMK.2|DALLLWC[CAM]QM[Oxi]K.2|DRVAHMEFC[CAM]YQELC[CAM]QLAAER.4|DVAEEIANYRPTLDTLHEQASALPQEHAESPDVR.6|DVAEEIANYRPTLDTLHEQASALPQEHAESPDVR.5|DVAEEIANYRPTLDTLHEQASALPQEHAESPDVR.4|EVVAGSHELGQDYEHVTM[Oxi]LQER.4|EVVAGSHELGQDYEHVTMLQER.4|EVVAGSHELGQDYEHVTM[Oxi]LQER.3|EVVAGSHELGQDYEHVTMLQER.3|QALQDTLALYK.2|TAASGIPYHSEVPVSLKEAVC[CAM]EVALDYKK.5|FLQDC[CAM]QELSLWINEK.3|FLQDC[CAM]QELSLWINEK.2|FQIQDISVETEDNKEK.3|KKDALLSALSIQNYHLEC[CAM]NETK.4|KKDALLSALSIQNYHLEC[CAM]NETK.3|EAVC[CAM]EVALDYK.2|FATDGEGYKPC[CAM]DPQVIR.3|FATDGEGYKPC[CAM]DPQVIR.2|SWHNVYC[CAM]VINNQEMGFYKDAK.4|SWHNVYC[CAM]VINNQEMGFYKDAK.3|LLTQHENIKNEIDNYEEDYQK.4|LLTQHENIKNEIDNYEEDYQK.3|MAETVDTSEMVNGATEQR.3|MAETVDTSEMVNGATEQR.2|TAGYPNVNIHNFTTSWR.3|TAGYPNVNIHNFTTSWR.2|LPEELGRDQNTVETLQR.3|LPEELGRDQNTVETLQR.2|HQAFMAELASNKEWLDK.3|LVSQDNFGFDLPAVEAATK.3|LVSQDNFGFDLPAVEAATK.2|LWEYLLELLR.2|ALADEREAVQKK.2|AQTLPTSVVTITSESSPGKR.3|AQTLPTSVVTITSESSPGKR.2|HKDVAEEIANYRPTLDTLHEQASALPQEHAESPDVR.6|HKDVAEEIANYRPTLDTLHEQASALPQEHAESPDVR.5|IVSSSDVGHDEYSTQSLVK.3|IVSSSDVGHDEYSTQSLVK.2|KHYASEEIKEK.2|TQTAIASEDMPNTLTEAEK.3|TQTAIASEDM[Oxi]PNTLTEAEK.3|TQTAIASEDM[Oxi]PNTLTEAEK.2|TQTAIASEDMPNTLTEAEK.2|DLDDFQSWLSR.2|EQWLNNMQIPEKLEDLEVIQHR.4|EQWLNNMQIPEKLEDLEVIQHR.3|LYAGLKDLAEER.2|NDSFTTC[CAM]IELGK.2|SQNIVTDSSSLSAEAIRQR.3|DASVAEAWLLGQEPYLSSR.3|DASVAEAWLLGQEPYLSSR.2|KHKDVAEEIANYRPTLDTLHEQASALPQEHAESPDVR.6|LNDGNEYLFQAK.2|QQMLENQMEVR.2|QQM[Oxi]LENQMEVR.2|VDTVNHLADELINSGHSDAATIAEWK.4|VDTVNHLADELINSGHSDAATIAEWK.3|DLMLWMEDVIR.2|VIESTQDLGNDLAGVMALQR.3|VIESTQDLGNDLAGVM[Oxi]ALQR.3|VIESTQDLGNDLAGVMALQR.2|LAEISDVWEEMK.2|LAEISDVWEEM[Oxi]K.2|LLDPEDISVDHPDEKSIITYVVTYYHYFSK.5|LLDPEDISVDHPDEKSIITYVVTYYHYFSK.4|LQQFLRDLDDFQSWLSR.3|LVSQDNFGFDLPAVEAATKK.3|FANSLVGVQQQLQAFNTYR.3|FANSLVGVQQQLQAFNTYR.2|LFDANKAELFTQSC[CAM]ADLDK.3|QLWGLLIEETEK.2|DMGEMVTQGQTDAQYMFLR.3|DMGEMVTQGQTDAQYMFLR.2|IIYIREQWANLEQLSAIR.3|AELFTQSC[CAM]ADLDK.2|DDEEMNTWIQAISSAISSDK.3|DDEEMNTWIQAISSAISSDK.2|DTGNIGQERVDTVNHLADELINSGHSDAATIAEWK.5|VAHMEFC[CAM]YQELC[CAM]QLAAER.3|VAHM[Oxi]EFC[CAM]YQELC[CAM]QLAAER.3|VAHMEFC[CAM]YQELC[CAM]QLAAER.2|EASLGEASKLQQFLRDLDDFQSWLSR.4|EQWLNNMQIPEK.2|MLTAQDMSYDEAR.2|M[Oxi]LTAQDMSYDEAR.2|MLTAQDM[Oxi]SYDEAR.2|TAASGIPYHSEVPVSLKEAVC[CAM]EVALDYK.4|KFANSLVGVQQQLQAFNTYR.3|NEIDNYEEDYQK.2|TKVIESTQDLGNDLAGVMALQR.3|EVDDLEQWIAEREVVAGSHELGQDYEHVTMLQER.5|LFDANKAELFTQSC[CAM]ADLDKWLHGLESQIQSDDYGK.5|LFDANKAELFTQSC[CAM]ADLDKWLHGLESQIQSDDYGK.4|FESLEPEMNNQASR.2|FESLEPEM[Oxi]NNQASR.2|FQIQDISVETEDNK.2|QAEAFLNNQEYVLAHTEMPTTLEGAEAAIK.4|QAEAFLNNQEYVLAHTEMPTTLEGAEAAIK.3|QEDFMTTMDANEEK.2|FFWEMAEEEGWIR.2|WDVDDWDNENSSAR.2|VSEEAESQQQWDTSK.2|VSEEAESQQQWDTSKGEQVSQNGLPAEQGSPR.4|IDDIFERSQNIVTDSSSLSAEAIR.3|MFSEADAC[CAM]ELWIDEK.2|DDEEMNTWIQAISSAISSDKHEVSASTQSTPASSR.4
SEN / CTL	P40925	Malate dehydrogenase, cytoplasmic	MDH1	3.2655	3.2655	1.9029	7.96e-22	5.24e-22	gluconeogenesis,tricarboxylic acid cycle,oxaloacetate metabolic process,malate metabolic process,NADH metabolic process	malic enzyme activity,L-malate dehydrogenase activity,diiodophenylpyruvate reductase activity,NAD binding	extracellular space,cytoplasm,mitochondrion,centrosome,cytosol,myelin sheath,extracellular exosome	60	23	39	FVEGLPINDFSR.2|SVKVIVVGNPANTNC[CAM]LTASK.3|VIVVGNPANTNC[CAM]LTASK.2|VIVVGNPANTNC[CAM]LTASK.3|FVEGLPINDFSREK.3|EVGVYEALKDDSWLKGEFVTTVQQR.4|EVGVYEALKDDSWLKGEFVTTVQQR.3|NVIIWGNHSSTQYPDVNHAK.4|NVIIWGNHSSTQYPDVNHAK.5|NVIIWGNHSSTQYPDVNHAK.3|NVIIWGNHSSTQYPDVNHAK.2|ELTEEKESAFEFLSSA.2|ELTEEKESAFEFLSSA.3|LGVTANDVKNVIIWGNHSSTQYPDVNHAK.5|LGVTANDVKNVIIWGNHSSTQYPDVNHAK.6|LGVTANDVKNVIIWGNHSSTQYPDVNHAK.4|SAPSIPKENFSC[CAM]LTR.3|SAPSIPKENFSC[CAM]LTR.2|AIC[CAM]DHVR.2|LSSAMSAAK.2|LGVTANDVK.2|DVIATDKEDVAFK.3|DVIATDKEDVAFK.2|KLSSAMSAAK.2|KLSSAM[Oxi]SAAK.2|EVGVYEALK.2|ENFSC[CAM]LTR.2|ESAFEFLSSA.2|SQGAALDKYAK.2|EVGVYEALKDDSWLK.3|EVGVYEALKDDSWLK.2|GEFVTTVQQR.2|VLVTGAAGQIAYSLLYSIGNGSVFGK.4|VLVTGAAGQIAYSLLYSIGNGSVFGK.3|DLDVAILVGSMPR.2|DLDVAILVGSM[Oxi]PR.2|DVIATDKEDVAFKDLDVAILVGSMPR.4|DVIATDKEDVAFKDLDVAILVGSM[Oxi]PR.4|DVIATDKEDVAFKDLDVAILVGSMPR.3
SEN / CTL	Q9BWD1	Acetyl-CoA acetyltransferase, cytosolic	ACAT2	3.26517	3.26517	1.38338	2.57e-09	5.18e-10	lipid metabolic process,fatty acid beta-oxidation	acetyl-CoA C-acetyltransferase activity	nucleus,nucleolus,cytoplasm,mitochondrion,extracellular exosome	18	22	41	ATVAPEDVSEVIFGHVLAAGC[CAM]GQNPVR.3|ATVAPEDVSEVIFGHVLAAGC[CAM]GQNPVR.4|TIIGSFNGALAAVPVQDLGSTVIKEVLKR.4|ILVTLLHTLER.3|ILVTLLHTLER.2|AGHFDKEIVPVLVSTR.4|AGHFDKEIVPVLVSTR.3|VAVLSQNR.2|APHLAYLR.2|GLIEVKTDEFPR.3|VNIEGGAIALGHPLGASGC[CAM]R.4|VNIEGGAIALGHPLGASGC[CAM]R.3|VNIEGGAIALGHPLGASGC[CAM]R.2|EDQDKVAVLSQNR.3|EDQDKVAVLSQNR.2|HGSNIEAMSK.2|HGSNIEAM[Oxi]SK.2|EIVPVLVSTR.2|TIIGSFNGALAAVPVQDLGSTVIK.4|TIIGSFNGALAAVPVQDLGSTVIK.3|TIIGSFNGALAAVPVQDLGSTVIK.2|IVSWSQVGVEPSIMGIGPIPAIK.4|IVSWSQVGVEPSIM[Oxi]GIGPIPAIK.3|IVSWSQVGVEPSIMGIGPIPAIK.3|IVSWSQVGVEPSIM[Oxi]GIGPIPAIK.2|IVSWSQVGVEPSIMGIGPIPAIK.2|LKPYFLTDGTGTVTPANASGINDGAAAVVLMK.5|LKPYFLTDGTGTVTPANASGINDGAAAVVLMK.4|LKPYFLTDGTGTVTPANASGINDGAAAVVLM[Oxi]K.3|LKPYFLTDGTGTVTPANASGINDGAAAVVLMK.3|ELGLNPEKVNIEGGAIALGHPLGASGC[CAM]R.4|RATVAPEDVSEVIFGHVLAAGC[CAM]GQNPVR.4|RATVAPEDVSEVIFGHVLAAGC[CAM]GQNPVR.3|IGEMPLTDSILC[CAM]DGLTDAFHNC[CAM]HMGITAENVAKK.5|VAVLSQNRTENAQK.2|IGEM[Oxi]PLTDSILC[CAM]DGLTDAFHNC[CAM]HMGITAENVAK.4|IGEMPLTDSILC[CAM]DGLTDAFHNC[CAM]HMGITAENVAK.4|QASVGAGIPYSVPAWSC[CAM]QM[Oxi]IC[CAM]GSGLK.3|QASVGAGIPYSVPAWSC[CAM]QMIC[CAM]GSGLK.3|TIIGSFNGALAAVPVQDLGSTVIKEVLK.3|PYFLTDGTGTVTPANASGINDGAAAVVLMK.3
SEN / CTL	P62906	60S ribosomal protein L10a	RPL10A	3.26452	3.26452	3.0795	6.11e-05	7.21e-06	nuclear-transcribed mRNA catabolic process, nonsense-mediated decay,maturation of LSU-rRNA,rRNA processing,translation,translational initiation,SRP-dependent cotranslational protein targeting to membrane,viral transcription,response to ethanol	RNA binding,structural constituent of ribosome,protein binding,poly(A) RNA binding	nucleus,nucleolus,cytoplasm,cytosol,focal adhesion,membrane,cytosolic large ribosomal subunit,extracellular exosome	24	19	35	YDAFLASESLIK.2|KYDAFLASESLIK.3|KYDAFLASESLIK.2|FSVC[CAM]VLGDQQHC[CAM]DEAK.3|FSVC[CAM]VLGDQQHC[CAM]DEAK.2|AVDIPHM[Oxi]DIEALKK.4|AVDIPHMDIEALKK.3|AVDIPHMDIEALKK.2|ILGPGLNK.2|RFSGTVR.2|VLC[CAM]LAVAVGHVK.3|VLC[CAM]LAVAVGHVK.2|VSRDTLYEAVR.3|VSRDTLYEAVR.2|AGKFPSLLTHNENMVAK.4|AGKFPSLLTHNENM[Oxi]VAK.4|AGKFPSLLTHNENMVAK.3|AGKFPSLLTHNENM[Oxi]VAK.3|AGKFPSLLTHNENMVAK.2|KVLC[CAM]LAVAVGHVK.3|EVLHGNQR.2|AVDIPHMDIEALK.3|AVDIPHM[Oxi]DIEALK.3|AVDIPHM[Oxi]DIEALK.2|AVDIPHMDIEALK.2|DTLYEAVR.2|AGKFPSLLTHNENMVAKVDEVK.5|KYDAFLASESLIKQIPR.4|KFLETVELQISLK.3|KFLETVELQISLK.2|FPSLLTHNENM[Oxi]VAK.3|FPSLLTHNENMVAK.3|FPSLLTHNENMVAK.2|VSRDTLYEAVREVLHGNQR.4|FLETVELQISLK.2
SEN / CTL	O15460	Prolyl 4-hydroxylase subunit alpha-2	P4HA2	3.25479	3.25479	1.72603	2.98e-13	9.19e-14	peptidyl-proline hydroxylation,oxidation-reduction process	procollagen-proline 4-dioxygenase activity,iron ion binding,electron carrier activity,oxidoreductase activity, acting on single donors with incorporation of molecular oxygen, incorporation of two atoms of oxygen,L-ascorbic acid binding	nucleus,cytoplasm,endoplasmic reticulum,endoplasmic reticulum lumen,intracellular membrane-bounded organelle	36	21	24	SSWLEEDDDPVVAR.2|QFFPTDEDEIGAAK.2|YYDVMSDEEIER.2|TGVLTVASYR.2|SAADAEGYLAHPVNAYK.3|GQEFLRPC[CAM]GSTEVD.2|HAAC[CAM]PVLVGC[CAM]K.3|HAAC[CAM]PVLVGC[CAM]K.2|LDPGTISR.2|RLLSLDPSHER.3|KGTAVFWYNLLR.3|YFEQLLEEEREK.3|APQLLIAPFK.2|SQVLDYLSYAVFQLGDLHR.4|SQVLDYLSYAVFQLGDLHR.3|MQHITGLTVK.2|LLSLDPSHER.2|QLDAGEEATTTK.2|APQLLIAPFKEEDEWDSPHIVR.4|APQLLIAPFKEEDEWDSPHIVR.3|GTAVFWYNLLR.2|YFEQLLEEER.2|SAYNEGDYYHTVLWMEQVLK.3|TAELLQVANYGVGGQYEPHFDFSR.3
SEN / CTL	Q12904	Aminoacyl tRNA synthase complex-interacting multifunctional protein 1	AIMP1	3.2532	3.2532	1.07485	4.72e-13	1.4e-13	angiogenesis,negative regulation of endothelial cell proliferation,glucose metabolic process,tRNA aminoacylation for protein translation,apoptotic process,chemotaxis,inflammatory response,cell adhesion,signal transduction,cell-cell signaling,response to wounding,leukocyte migration,defense response to virus	tRNA binding,cytokine activity,protein binding,protein homodimerization activity,GTPase binding	extracellular space,nucleus,cytoplasm,endoplasmic reticulum,Golgi apparatus,cytosol,cell surface,membrane,aminoacyl-tRNA synthetase multienzyme complex,methionyl glutamyl tRNA synthetase complex,transport vesicle	24	25	43	KHPDADSLYVEEVDVGEIAPR.4|KHPDADSLYVEEVDVGEIAPR.3|TVVSGLVNHVPLEQMQNR.3|TVVSGLVNHVPLEQMQNR.4|TVVSGLVNHVPLEQM[Oxi]QNR.3|TVVSGLVNHVPLEQM[Oxi]QNR.2|TVVSGLVNHVPLEQMQNR.2|GAEADQIIEYLK.2|GAEADQIIEYLK.3|QQVSLLK.2|AILQATLREEK.3|AILQATLREEK.2|AILQATLR.2|IGC[CAM]IITAR.2|KQQSIAGSADSKPIDVSR.4|KQQSIAGSADSKPIDVSR.3|KQQSIAGSADSKPIDVSR.2|MVILLC[CAM]NLKPAK.3|IEILAPPNGSVPGDR.3|IEILAPPNGSVPGDR.2|AQTMSNSGIK.2|AQTM[Oxi]SNSGIK.2|MVILLC[CAM]NLK.2|GVLSQAMVMC[CAM]ASSPEK.3|GVLSQAMVMC[CAM]ASSPEK.2|QQSIAGSADSKPIDVSR.3|QQSIAGSADSKPIDVSR.2|ITFDAFPGEPDKELNPK.3|KIWEQIQPDLHTNDEC[CAM]VATYK.4|KIWEQIQPDLHTNDEC[CAM]VATYK.3|ITFDAFPGEPDK.2|MRGVLSQAMVMC[CAM]ASSPEK.3|GAEADQIIEYLKQQVSLLK.3|QELIQAEIQNGVK.2|EIEELKQELIQAEIQNGVK.3|EIEELKQELIQAEIQNGVK.2|HPDADSLYVEEVDVGEIAPR.3|GVLSQAMVMC[CAM]ASSPEKIEILAPPNGSVPGDR.4|IWEQIQPDLHTNDEC[CAM]VATYK.3|QIPFPSGTPLHANSM[Oxi]VSENVIQSTAVTTVSSGTK.4|QIPFPSGTPLHANSMVSENVIQSTAVTTVSSGTK.4|QIPFPSGTPLHANSM[Oxi]VSENVIQSTAVTTVSSGTK.3|QIPFPSGTPLHANSMVSENVIQSTAVTTVSSGTK.3
SEN / CTL	P15144	Aminopeptidase N	ANPEP	3.25275	3.25275	1.77608	7e-08	1.17e-08	angiogenesis,proteolysis,cell differentiation,peptide catabolic process,viral entry into host cell	virus receptor activity,aminopeptidase activity,receptor activity,metallopeptidase activity,zinc ion binding,peptide binding,metalloaminopeptidase activity	extracellular space,lysosomal membrane,endoplasmic reticulum-Golgi intermediate compartment,cytosol,integral component of plasma membrane,external side of plasma membrane,extracellular exosome	18	60	99	DLTALSNMLPK.2|DLTALSNM[Oxi]LPK.2|FSTEYELQQLEQFKKDNEETGFGSGTR.4|GVGGSQPPDIDKTELVEPTEYLVVHLK.4|GVGGSQPPDIDKTELVEPTEYLVVHLK.5|GVGGSQPPDIDKTELVEPTEYLVVHLK.3|AQIINDAFNLASAHK.4|AQIINDAFNLASAHK.3|AQIINDAFNLASAHK.2|YRLPNTLKPDSYR.4|YRLPNTLKPDSYR.3|EATDVIIIHSK.3|EATDVIIIHSK.2|QVTPLFIHFR.3|QVTPLFIHFR.2|LPNTLKPDSYR.3|IQTQLQR.2|ALEQALEK.2|SEVYGPMK.2|VNYDEENWRK.3|VNYDEENWRK.2|VVATTQMQAADAR.3|VVATTQMQAADAR.2|VVATTQM[Oxi]QAADAR.2|ELWILNR.2|KDNEETGFGSGTR.3|QASNGVLIR.2|VTLRPYLTPNDR.3|YLSYTLNPDLIR.3|YLSYTLNPDLIR.2|EVVLQWFTENSK.3|EVVLQWFTENSK.2|KVVATTQM[Oxi]QAADAR.3|KVVATTQMQAADAR.3|KVVATTQMQAADAR.2|KVVATTQM[Oxi]QAADAR.2|VVATTQMQAADARK.3|SIQLPTTVR.2|RFSTEYELQQLEQFKK.4|RFSTEYELQQLEQFKK.3|YLSYTLNPDLIRK.3|YLSYTLNPDLIRK.2|VTLRPYLTPNDRGLYVFK.4|KVVATTQM[Oxi]QAADARK.3|KVVATTQMQAADARK.3|SEYMEGNVR.2|SEYM[Oxi]EGNVR.2|AALAC[CAM]SKELWILNR.3|ALEQALEKTK.2|DHSAIPVINR.2|WVKENKEVVLQWFTENSK.4|ENSLLFDPLSSSSSNK.3|ENSLLFDPLSSSSSNK.2|GVGGSQPPDIDK.2|TELVEPTEYLVVHLK.3|TELVEPTEYLVVHLK.2|DGRQQQDYWLIDVR.3|VNYDEENWR.2|DLMVLNDVYR.2|DLM[Oxi]VLNDVYR.2|ENKEVVLQWFTENSK.3|ENKEVVLQWFTENSK.2|DNEETGFGSGTR.2|FSTEYELQQLEQFKK.3|FSTEYELQQLEQFKK.2|PSEFNYVWIVPITSIR.3|PSEFNYVWIVPITSIR.2|QYM[Oxi]PWEAALSSLSYFK.3|QYMPWEAALSSLSYFK.3|QYM[Oxi]PWEAALSSLSYFK.2|QYMPWEAALSSLSYFK.2|VMAVDALASSHPLSTPASEINTPAQISELFDAISYSK.6|VMAVDALASSHPLSTPASEINTPAQISELFDAISYSK.5|VM[Oxi]AVDALASSHPLSTPASEINTPAQISELFDAISYSK.4|VMAVDALASSHPLSTPASEINTPAQISELFDAISYSK.4|RFSTEYELQQLEQFK.3|RFSTEYELQQLEQFK.2|QWMENPNNNPIHPNLR.3|QWM[Oxi]ENPNNNPIHPNLR.3|SFPC[CAM]FDEPAMK.2|ENSLLFDPLSSSSSNKER.3|ENSLLFDPLSSSSSNKER.2|MLSSFLSEDVFK.2|M[Oxi]LSSFLSEDVFK.2|QQQDYWLIDVR.2|LFNDYGGGSFSFSNLIQAVTR.3|LFNDYGGGSFSFSNLIQAVTR.2|AALAC[CAM]SKELWILNRYLSYTLNPDLIR.4|AALAC[CAM]SKELWILNRYLSYTLNPDLIR.3|ELWILNRYLSYTLNPDLIR.3|KLFNDYGGGSFSFSNLIQAVTR.3|KQDATSTIISITNNVIGQGLVWDFVQSNWK.4|KQDATSTIISITNNVIGQGLVWDFVQSNWK.3|SDQIGLPDFNAGAMENWGLVTYR.3|KQDATSTIISITNNVIGQGLVWDFVQSNWKK.4|DSQYEMDSEFEGELADDLAGFYR.3|FSTEYELQQLEQFK.2|STVYC[CAM]NAIAQGGEEEWDFAWEQFR.3|EIPENLMDQYSEVNAISTAC[CAM]SNGVPEC[CAM]EEMVSGLFK.4
SEN / CTL	Q01813	ATP-dependent 6-phosphofructokinase, platelet type	PFKP	3.25269	3.25269	1.84817	4.65e-21	2.82e-21	fructose 6-phosphate metabolic process,canonical glycolysis,cell-cell adhesion	6-phosphofructokinase activity,ATP binding,protein complex binding,metal ion binding,cadherin binding involved in cell-cell adhesion	nucleus,cytoplasm,cytosol,cell-cell adherens junction,membrane,extracellular matrix,extracellular exosome	72	54	91	EWSGLLEELAR.2|NVIFQPVAELK.2|FTTDDSIC[CAM]VLGISKR.3|FTTDDSIC[CAM]VLGISKR.2|TFVLEVMGR.2|TFVLEVM[Oxi]GR.2|YLEEIATQMR.2|YLEEIATQM[Oxi]R.2|IIEVVDAIMTTAQSHQR.3|IIEVVDAIM[Oxi]TTAQSHQR.3|IIEVVDAIMTTAQSHQR.2|IKELVVTQLGYDTR.3|IKELVVTQLGYDTR.2|AIGVLTSGGDAQGMNAAVR.2|AIGVLTSGGDAQGMNAAVR.3|AIGVLTSGGDAQGM[Oxi]NAAVR.3|AIGVLTSGGDAQGM[Oxi]NAAVR.2|MLAIYDGFDGFAK.2|M[Oxi]LAIYDGFDGFAK.2|KEWSGLLEELAR.3|KEWSGLLEELAR.2|TNC[CAM]NVAVINVGAPAAGMNAAVR.2|TNC[CAM]NVAVINVGAPAAGMNAAVR.3|TNC[CAM]NVAVINVGAPAAGM[Oxi]NAAVR.3|TNC[CAM]NVAVINVGAPAAGM[Oxi]NAAVR.2|NGQIDKEAVQK.3|NGQIDKEAVQK.2|VGIADGHR.2|SFAGNLNTYKR.3|SFAGNLNTYKR.2|LAIKLPDDQIPK.3|LAIKLPDDQIPK.2|RFQDAVR.2|ELVVTQLGYDTR.3|ELVVTQLGYDTR.2|KFTTDDSIC[CAM]VLGISKR.4|LPDDQIPK.2|NVIFQPVAELKK.3|DLQSNVEHLTEK.3|DLQSNVEHLTEK.2|RNVIFQPVAELK.3|RNVIFQPVAELK.2|AAC[CAM]NLLQR.2|AMEWITAK.2|RLAIKLPDDQIPK.3|RNVIFQPVAELKK.3|VTILGHVQR.2|FLEHLSGAGK.2|KQTDFEHR.2|SFAGNLNTYK.2|KFTTDDSIC[CAM]VLGISK.3|KFTTDDSIC[CAM]VLGISK.2|LNIIIVAEGAIDTQNKPITSEK.4|LNIIIVAEGAIDTQNKPITSEK.3|NVLGHM[Oxi]QQGGAPSPFDRNFGTK.4|NVLGHMQQGGAPSPFDRNFGTK.4|NVLGHMQQGGAPSPFDRNFGTK.3|LPLMEC[CAM]VQMTQDVQK.3|LPLMEC[CAM]VQMTQDVQK.2|NVLGHMQQGGAPSPFDR.3|NVLGHM[Oxi]QQGGAPSPFDR.3|NVLGHM[Oxi]QQGGAPSPFDR.2|NVLGHMQQGGAPSPFDR.2|M[Oxi]GVEAVIALLEATPDTPAC[CAM]VVSLNGNHAVR.5|MGVEAVIALLEATPDTPAC[CAM]VVSLNGNHAVR.4|M[Oxi]GVEAVIALLEATPDTPAC[CAM]VVSLNGNHAVR.4|M[Oxi]GVEAVIALLEATPDTPAC[CAM]VVSLNGNHAVR.3|MGVEAVIALLEATPDTPAC[CAM]VVSLNGNHAVR.3|RLNIIIVAEGAIDTQNKPITSEK.4|RLNIIIVAEGAIDTQNKPITSEK.3|QTDFEHRIPK.2|GQIKEIGWTDVGGWTGQGGSILGTKR.4|GQIKEIGWTDVGGWTGQGGSILGTKR.3|EIGWTDVGGWTGQGGSILGTK.3|EIGWTDVGGWTGQGGSILGTK.2|GITNLC[CAM]VIGGDGSLTGANLFR.3|GITNLC[CAM]VIGGDGSLTGANLFR.2|GITNLC[CAM]VIGGDGSLTGANLFRK.3|GITNLC[CAM]VIGGDGSLTGANLFRK.2|EIGWTDVGGWTGQGGSILGTKR.3|FTTDDSIC[CAM]VLGISK.2|YKASYDVSDSGQLEHVQPWSV.3|GQIKEIGWTDVGGWTGQGGSILGTK.3|NESC[CAM]SENYTTDFIYQLYSEEGK.3|NESC[CAM]SENYTTDFIYQLYSEEGKGVFDC[CAM]RK.4|ASYDVSDSGQLEHVQPWSV.2|GLVLRNESC[CAM]SENYTTDFIYQLYSEEGK.3|EKHEEFC[CAM]VPMVMVPATVSNNVPGSDFSIGADTALNTITDTC[CAM]DR.4|HEEFC[CAM]VPMVMVPATVSNNVPGSDFSIGADTALNTITDTC[CAM]DR.4|NESC[CAM]SENYTTDFIYQLYSEEGKGVFDC[CAM]R.3|YAYLNVVGMVGSIDNDFC[CAM]GTDMTIGTDSALHR.3
SEN / CTL	Q96AG4	Leucine-rich repeat-containing protein 59	LRRC59	3.25108	3.25108	2.25424	6.85e-07	1.05e-07	cell-cell adhesion	poly(A) RNA binding,cadherin binding involved in cell-cell adhesion	nuclear envelope,endoplasmic reticulum,endoplasmic reticulum membrane,cell-cell adherens junction,membrane,integral component of membrane,organelle membrane,mitochondrial nucleoid	18	20	32	ATILDLSC[CAM]NKLTTLPSDFC[CAM]GLTHLVK.4|LVNLQHLDLLNNKLVTLPVSFAQLK.4|WLDLKDNPLDPVLAK.3|WLDLKDNPLDPVLAK.2|AVQADQERER.3|AVQADQERER.2|RLEVEREAEK.3|LVTLPVSFAQLK.3|LVTLPVSFAQLK.2|AVQADQER.2|NKLQQLPADFGR.3|NKLQQLPADFGR.2|VAGDC[CAM]LDEK.2|LVNLQHLDLLNNK.3|LVNLQHLDLLNNK.2|ATILDLSC[CAM]NK.2|LQQLPADFGR.2|DKLDGNELDLSLSDLNEVPVK.4|DKLDGNELDLSLSDLNEVPVK.3|DKLDGNELDLSLSDLNEVPVK.2|LTTLPSDFC[CAM]GLTHLVK.3|LTTLPSDFC[CAM]GLTHLVK.2|RHEILQWVLQTDSQQ.3|RHEILQWVLQTDSQQ.2|LDGNELDLSLSDLNEVPVK.3|LDGNELDLSLSDLNEVPVK.2|GGNLRDKLDGNELDLSLSDLNEVPVK.4|GGNLRDKLDGNELDLSLSDLNEVPVK.3|DKLDGNELDLSLSDLNEVPVKELAALPK.4|DKLDGNELDLSLSDLNEVPVKELAALPK.3|HEILQWVLQTDSQQ.2|VTELQQQPLC[CAM]TSVNTIYDNAVQGLR.3
SEN / CTL	P09104	Gamma-enolase	ENO2	3.2419	3.2419	1.84658	3.45e-19	1.79e-19	gluconeogenesis,canonical glycolysis	magnesium ion binding,phosphopyruvate hydratase activity	phosphopyruvate hydratase complex,photoreceptor inner segment,extracellular space,cytosol,plasma membrane,perikaryon,myelin sheath,extracellular exosome	66	20	33	AAVPSGASTGIYEALELRDGDKQR.4|GNPTVEVDLYTAK.2|VNQIGSVTEAIQAC[CAM]K.2|VNQIGSVTEAIQAC[CAM]K.3|LAMQEFMILPVGAESFR.2|LAMQEFMILPVGAESFR.3|YITGDQLGALYQDFVR.2|YITGDQLGALYQDFVR.3|IEEELGDEAR.2|DGKYDLDFKSPTDPSR.4|DGKYDLDFKSPTDPSR.3|EILDSRGNPTVEVDLYTAK.2|EAIDKAGYTEK.3|EAIDKAGYTEK.2|AGAAERELPLYR.3|LAQENGWGVMVSHR.3|LAQENGWGVM[Oxi]VSHR.3|LAQENGWGVMVSHR.2|LGAEVYHTLK.2|HIAQLAGNSDLILPVPAFNVINGGSHAGNK.5|HIAQLAGNSDLILPVPAFNVINGGSHAGNK.4|HIAQLAGNSDLILPVPAFNVINGGSHAGNK.3|AVDHINSTIAPALISSGLSVVEQEK.4|AVDHINSTIAPALISSGLSVVEQEK.3|FTANVGIQIVGDDLTVTNPK.3|FTANVGIQIVGDDLTVTNPK.2|IVIGMDVAASEFYR.2|IVIGM[Oxi]DVAASEFYR.2|LDNLMLELDGTENK.2|LDNLM[Oxi]LELDGTENK.2|DYPVVSIEDPFDQDDWAAWSK.3|DATNVGDEGGFAPNILENSEALELVK.3|AVDHINSTIAPALISSGLSVVEQEKLDNLMLELDGTENK.4
SEN / CTL	P48307	Tissue factor pathway inhibitor 2	TFPI2	3.24187	3.24187	1.34223	2.58e-06	3.64e-07	blood coagulation,negative regulation of endopeptidase activity,cellular response to fluid shear stress	serine-type endopeptidase inhibitor activity,extracellular matrix structural constituent	proteinaceous extracellular matrix,nucleus,extracellular matrix	12	4	4	TC[CAM]DAFTYTGC[CAM]GGNDNNFVSR.2|LQVSVDDQC[CAM]EGSTEK.2|DEGLC[CAM]SANVTR.2|YFFNLSSMTC[CAM]EK.2
SEN / CTL	P16152	Carbonyl reductase [NADPH] 1	CBR1	3.23999	3.23999	2.15029	2.55e-19	1.34e-19	drug metabolic process,cyclooxygenase pathway,epithelial cell differentiation,vitamin K metabolic process,oxidation-reduction process	carbonyl reductase (NADPH) activity,oxidoreductase activity, acting on NAD(P)H, quinone or similar compound as acceptor,15-hydroxyprostaglandin dehydrogenase (NADP+) activity,prostaglandin-E2 9-reductase activity	cytosol,extracellular exosome,extracellular vesicle	48	26	43	FHQLDIDDLQSIR.3|FHQLDIDDLQSIR.2|DVTRGQAAVQQLQAEGLSPR.3|DVTRGQAAVQQLQAEGLSPR.4|TNFFGTRDVC[CAM]TELLPLIKPQGR.4|GQAAVQQLQAEGLSPR.2|GQAAVQQLQAEGLSPR.3|DVC[CAM]TELLPLIKPQGR.3|DVC[CAM]TELLPLIKPQGR.2|GIGLAIVR.2|TNFFGTR.2|IGVTVLSR.2|KGDKILLNAC[CAM]C[CAM]PGWVR.4|KGDKILLNAC[CAM]C[CAM]PGWVR.3|ILLNAC[CAM]C[CAM]PGWVR.3|ILLNAC[CAM]C[CAM]PGWVR.2|SC[CAM]SPELQQK.2|SETITEEELVGLMNK.3|SETITEEELVGLMNK.2|SETITEEELVGLM[Oxi]NK.2|EYGGLDVLVNNAGIAFK.3|EYGGLDVLVNNAGIAFK.2|LFSGDVVLTAR.2|VADPTPFHIQAEVTM[Oxi]K.3|VADPTPFHIQAEVTMK.3|VADPTPFHIQAEVTMK.2|VADPTPFHIQAEVTM[Oxi]K.2|VVNVSSIMSVR.2|VVNVSSIM[Oxi]SVR.2|GVHQKEGWPSSAYGVTK.3|KEYGGLDVLVNNAGIAFK.3|KEYGGLDVLVNNAGIAFK.2|SETITEEELVGLMNKFVEDTKK.4|EGWPSSAYGVTK.2|DVC[CAM]TELLPLIK.2|FRSETITEEELVGLMNK.3|FRSETITEEELVGLM[Oxi]NK.3|FRSETITEEELVGLMNK.2|ALKSC[CAM]SPELQQK.2|SPEEGAETPVYLALLPPDAEGPHGQFVSEK.4|SPEEGAETPVYLALLPPDAEGPHGQFVSEK.3|SPEEGAETPVYLALLPPDAEGPHGQFVSEKR.4|ATKSPEEGAETPVYLALLPPDAEGPHGQFVSEK.4
SEN / CTL	P00387	NADH-cytochrome b5 reductase 3	CYB5R3	3.23693	3.23693	0.645105	4.84e-05	5.83e-06	cholesterol biosynthetic process,blood circulation,L-ascorbic acid metabolic process,oxidation-reduction process	cytochrome-b5 reductase activity, acting on NAD(P)H,AMP binding,ADP binding,flavin adenine dinucleotide binding,NAD binding	cytoplasm,mitochondrion,mitochondrial outer membrane,mitochondrial inner membrane,endoplasmic reticulum,endoplasmic reticulum membrane,lipid particle,hemoglobin complex,membrane,extracellular exosome	6	25	51	SVGMIAGGTGITPMLQVIR.3|SVGM[Oxi]IAGGTGITPMLQVIR.3|SVGMIAGGTGITPM[Oxi]LQVIR.3|SVGM[Oxi]IAGGTGITPM[Oxi]LQVIR.3|SVGM[Oxi]IAGGTGITPM[Oxi]LQVIR.2|SVGM[Oxi]IAGGTGITPMLQVIR.2|SVGMIAGGTGITPM[Oxi]LQVIR.2|SVGMIAGGTGITPMLQVIR.2|LIDREIISHDTRR.4|LIDREIISHDTRR.3|FKLWYTLDR.3|GFVDLVIK.2|STPAITLESPDIKYPLR.4|STPAITLESPDIKYPLR.3|STPAITLESPDIKYPLR.2|LWYTLDR.2|EIISHDTR.2|LIDREIISHDTR.3|DILLRPELEELR.3|DILLRPELEELR.2|FALPSPQHILGLPVGQHIYLSAR.5|FALPSPQHILGLPVGQHIYLSAR.4|FALPSPQHILGLPVGQHIYLSAR.3|AIMKDPDDHTVC[CAM]HLLFANQTEK.5|AIMKDPDDHTVC[CAM]HLLFANQTEK.4|AIMKDPDDHTVC[CAM]HLLFANQTEK.3|DPDDHTVC[CAM]HLLFANQTEK.4|DPDDHTVC[CAM]HLLFANQTEK.3|DPDDHTVC[CAM]HLLFANQTEK.2|GPSGLLVYQGK.2|FRFALPSPQHILGLPVGQHIYLSAR.5|DILLRPELEELRNK.3|PYTPISSDDDK.2|AIMKDPDDHTVC[CAM]HLLFANQTEKDILLRPELEELR.6|MSQYLESMQIGDTIEFR.3|M[Oxi]SQYLESMQIGDTIEFR.2|MSQYLESMQIGDTIEFR.2|STPAITLESPDIK.2|APEAWDYGQGFVNEEMIR.3|APEAWDYGQGFVNEEM[Oxi]IR.3|APEAWDYGQGFVNEEM[Oxi]IR.2|APEAWDYGQGFVNEEMIR.2|IDGNLVVRPYTPISSDDDK.3|IDGNLVVRPYTPISSDDDK.2|PYTPISSDDDKGFVDLVIK.3|DHLPPPEEEPLVLMC[CAM]GPPPMIQYAC[CAM]LPNLDHVGHPTER.6|DHLPPPEEEPLVLMC[CAM]GPPPMIQYAC[CAM]LPNLDHVGHPTER.5|DHLPPPEEEPLVLMC[CAM]GPPPMIQYAC[CAM]LPNLDHVGHPTER.4|IDGNLVVRPYTPISSDDDKGFVDLVIK.4|IDGNLVVRPYTPISSDDDKGFVDLVIK.3|LWYTLDRAPEAWDYGQGFVNEEMIR.3
SEN / CTL	Q02809	Procollagen-lysine,2-oxoglutarate 5-dioxygenase 1	PLOD1	3.23362	3.23362	1.96336	7.11e-28	7.24e-28	response to hypoxia,cellular protein modification process,epidermis development,hydroxylysine biosynthetic process,oxidation-reduction process	iron ion binding,procollagen-lysine 5-dioxygenase activity,L-ascorbic acid binding,protein homodimerization activity	endoplasmic reticulum membrane,rough endoplasmic reticulum membrane,extracellular exosome	156	37	56	SEDYVDIVQGR.2|FLGSGGFIGYAPNLSK.2|FLGSGGFIGYAPNLSK.3|FWTFETGC[CAM]TVC[CAM]DEGLR.2|IFQNLDGALDEVVLKFEMGHVR.4|SQVVFSAEELIYPDRR.3|QQDVFMFLTNR.2|AQVEEFLAQHGSEYQSVK.3|AQVEEFLAQHGSEYQSVK.2|AQVEEFLAQHGSEYQSVK.4|FLLEYIAPMTEK.2|RVGVWNVPYISNIYLIK.3|HTLGHLLSLDSYR.3|HTLGHLLSLDSYR.2|LQLNYLGNYIPR.2|LQLNYLGNYIPR.3|IFQNLDGALDEVVLK.2|IFQNLDGALDEVVLK.3|AQFDLAFVVR.2|IQGGYENVPTIDIHMNQIGFER.3|VGVWNVPYISNIYLIK.3|VGVWNVPYISNIYLIK.2|TTHLHNDLWEVFSNPEDWKEK.4|TTHLHNDLWEVFSNPEDWKEK.3|LDPDMAFC[CAM]ANIR.2|IQALGLGEDWNVEK.2|NLAYDTLPVLIHGNGPTK.3|NLAYDTLPVLIHGNGPTK.4|NLAYDTLPVLIHGNGPTK.2|YKPDEQPSLMPHHDASTFTINIALNR.4|YKPDEQPSLMPHHDASTFTINIALNR.5|YKPDEQPSLM[Oxi]PHHDASTFTINIALNR.5|YPVVSDGK.2|NMGADLC[CAM]R.2|LTHYHEGLPTTR.3|LTHYHEGLPTTR.2|LFIHNHEQHHK.3|LFIHNHEQHHK.2|GELQSSDLFHHSK.3|GELQSSDLFHHSK.2|GSALRGELQSSDLFHHSK.4|GSALRGELQSSDLFHHSK.3|SAQFFNYK.2|IFLDPEKR.2|NVIAPLMTR.2|LYPGYYTR.2|VGVDYEGGGC[CAM]R.2|TTHLHNDLWEVFSNPEDWK.4|TTHLHNDLWEVFSNPEDWK.3|TTHLHNDLWEVFSNPEDWK.2|RFLGSGGFIGYAPNLSK.3|HADKEDLVILFADSYDVLFASGPR.4|LVAEWEGQDSDSDQLFYTK.3|LVAEWEGQDSDSDQLFYTK.2|SQVVFSAEELIYPDR.2|LWSNFWGALSADGYYAR.2
SEN / CTL	Q96NY7;Q9NZA1	Chloride intracellular channel protein 6;Chloride intracellular channel protein 5	CLIC6;CLIC5	3.23283	3.23283	1.43437	7.54e-06	9.98e-07	regulation of ion transmembrane transport,chloride transmembrane transport,glutathione metabolic process;diet induced thermogenesis,transport,chloride transport,female pregnancy,sensory perception of sound,protein localization,regulation of ion transmembrane transport,neuromuscular process controlling balance,auditory receptor cell stereocilium organization,chloride transmembrane transport,glutathione metabolic process	voltage-gated ion channel activity,chloride channel activity,dopamine receptor binding,glutathione transferase activity;voltage-gated ion channel activity,chloride channel activity,protein binding,glutathione transferase activity	cytoplasm,plasma membrane,chloride channel complex,extracellular exosome,nucleus;Golgi apparatus,microtubule organizing center,cell cortex,actin cytoskeleton,stereocilium,chloride channel complex,extracellular exosome,nucleus	12	1	2	FLDGDELTLADC[CAM]NLLPK.2|FLDGDELTLADC[CAM]NLLPK.3
SEN / CTL	P05455	Lupus La protein	SSB	3.22941	3.22941	1.67999	0.000121376	1.35e-05	tRNA modification,histone mRNA metabolic process,IRES-dependent viral translational initiation,protein localization to cytoplasmic stress granule	tRNA binding,nucleotide binding,mRNA binding,protein binding,poly(A) RNA binding	nuclear chromosome, telomeric region,nucleus,intracellular ribonucleoprotein complex	12	48	85	IC[CAM]HQIEYYFGDFNLPR.3|IC[CAM]HQIEYYFGDFNLPR.4|IC[CAM]HQIEYYFGDFNLPR.2|EQIKLDEGWVPLEIMIK.3|EQIKLDEGWVPLEIM[Oxi]IK.3|EQIKLDEGWVPLEIMIK.2|QKLEEDAEMK.3|QKLEEDAEM[Oxi]K.3|QKLEEDAEMK.2|SKAELMEISEDKTK.4|SKAELMEISEDKTK.3|SKAELM[Oxi]EISEDKTK.3|EDLHILFSNHGEIK.4|EDLHILFSNHGEIK.3|EDLHILFSNHGEIK.2|EETDKEEPASK.3|EETDKEEPASK.2|TKFASDDEHDEHDENGATGPVKR.6|TKFASDDEHDEHDENGATGPVKR.5|AKDANNGNLQLR.3|AKDANNGNLQLR.2|RSPSKPLPEVTDEYK.4|RSPSKPLPEVTDEYK.3|RSPSKPLPEVTDEYKNDVK.5|RSPSKPLPEVTDEYKNDVK.4|RSPSKPLPEVTDEYKNDVK.3|GAKEGIILFKEK.3|FVETPGQK.2|AELMEISEDKTK.3|FASDDEHDEHDENGATGPVKR.5|FASDDEHDEHDENGATGPVKR.4|SKAELMEISEDK.3|SKAELMEISEDK.2|YKETDLLILFK.3|YKETDLLILFK.2|KIIEDQQESLNK.3|KIIEDQQESLNK.2|LEEDAEMK.2|AREETDKEEPASK.3|GSIFVVFDSIESAK.3|GSIFVVFDSIESAK.2|EVTWEVLEGEVEK.3|EVTWEVLEGEVEK.2|KFVETPGQK.2|LDEGWVPLEIMIK.3|LDEGWVPLEIMIK.2|LDEGWVPLEIM[Oxi]IK.2|LTTDFNVIVEALSK.3|LTTDFNVIVEALSK.2|SPSKPLPEVTDEYKNDVK.4|SPSKPLPEVTDEYKNDVK.3|EVTWEVLEGEVEKEALKK.4|EVTWEVLEGEVEKEALKK.3|GQVLNIQMR.2|GQVLNIQM[Oxi]R.2|SPSKPLPEVTDEYK.3|SPSKPLPEVTDEYK.2|YKETDLLILFKDDYFAK.4|YKETDLLILFKDDYFAK.3|FASDDEHDEHDENGATGPVK.4|GSIFVVFDSIESAKK.3|GSIFVVFDSIESAKK.2|IIEDQQESLNKWK.3|IIEDQQESLNKWK.2|ETDLLILFK.2|DANNGNLQLR.2|NKEVTWEVLEGEVEKEALK.4|NKEVTWEVLEGEVEKEALK.3|SPSKPLPEVTDEYKNDVKNR.4|AELMEISEDK.2|AELM[Oxi]EISEDK.2|FSGDLDDQTC[CAM]REDLHILFSNHGEIK.5|FSGDLDDQTC[CAM]REDLHILFSNHGEIK.4|FSGDLDDQTC[CAM]REDLHILFSNHGEIK.3|NKEVTWEVLEGEVEK.3|NKEVTWEVLEGEVEK.2|PLPEVTDEYK.2|ETDLLILFKDDYFAK.3|GFPTDATLDDIK.2|FSGDLDDQTC[CAM]R.2|IIEDQQESLNK.2|EVTWEVLEGEVEKEALK.3|GFPTDATLDDIKEWLEDK.3|GFPTDATLDDIKEWLEDKGQVLNIQMR.4|EGIILFK.1
SEN / CTL	P62879	Guanine nucleotide-binding protein G(I)/G(S)/G(T) subunit beta-2	GNB2	3.22723	3.22723	1.27049	1.85e-09	3.79e-10	protein folding,G-protein coupled receptor signaling pathway,cellular response to glucagon stimulus	GTPase activity,signal transducer activity,calcium channel regulator activity,protein binding,protein complex binding,GTPase binding	extracellular space,lysosomal membrane,cytosol,plasma membrane,focal adhesion,membrane,vesicle,myelin sheath,protein complex,cell body,perinuclear region of cytoplasm,extracellular exosome	18	18	31	AC[CAM]GDSTLTQITAGLDPVGR.3|AC[CAM]GDSTLTQITAGLDPVGR.2|LLLAGYDDFNC[CAM]NIWDAMKGDR.3|VHAIPLR.2|QEAEQLR.2|GDRAGVLAGHDNR.3|IYAMHWGTDSR.3|IYAM[Oxi]HWGTDSR.3|IYAMHWGTDSR.2|IYAM[Oxi]HWGTDSR.2|AGVLAGHDNR.2|LLVSASQDGK.2|ELPGHTGYLSC[CAM]C[CAM]R.3|ELPGHTGYLSC[CAM]C[CAM]R.2|TFVSGAC[CAM]DASIK.2|LIIWDSYTTNK.2|ADQELLMYSHDNIIC[CAM]GITSVAFSR.4|ADQELLMYSHDNIIC[CAM]GITSVAFSR.3|ADQELLM[Oxi]YSHDNIIC[CAM]GITSVAFSR.3|KAC[CAM]GDSTLTQITAGLDPVGR.3|KAC[CAM]GDSTLTQITAGLDPVGR.2|LLLAGYDDFNC[CAM]NIWDAMK.3|LLLAGYDDFNC[CAM]NIWDAM[Oxi]K.2|LLLAGYDDFNC[CAM]NIWDAMK.2|VSC[CAM]LGVTDDGMAVATGSWDSFLK.3|VSC[CAM]LGVTDDGM[Oxi]AVATGSWDSFLK.3|LFDLRADQELLMYSHDNIIC[CAM]GITSVAFSR.4|SSWVMTC[CAM]AYAPSGNFVAC[CAM]GGLDNIC[CAM]SIYSLK.4|SSWVMTC[CAM]AYAPSGNFVAC[CAM]GGLDNIC[CAM]SIYSLK.3|QTFIGHESDINAVAFFPNGYAFTTGSDDATC[CAM]R.4|QTFIGHESDINAVAFFPNGYAFTTGSDDATC[CAM]R.3
SEN / CTL	O95782	AP-2 complex subunit alpha-1	AP2A1	3.21624	3.21624	1.04194	2.11e-07	3.38e-08	intracellular protein transport,Golgi to endosome transport,endocytosis,microtubule-based movement,antigen processing and presentation of exogenous peptide antigen via MHC class II,negative regulation of epidermal growth factor receptor signaling pathway,ephrin receptor signaling pathway,regulation of defense response to virus by virus,Wnt signaling pathway, planar cell polarity pathway,clathrin-dependent endocytosis,negative regulation of hyaluronan biosynthetic process	protein binding,protein C-terminus binding,protein transporter activity,protein kinase binding,protein complex binding,clathrin adaptor activity	cytosol,plasma membrane,membrane,basolateral plasma membrane,apical plasma membrane,AP-2 adaptor complex,clathrin coat of trans-Golgi network vesicle,endocytic vesicle membrane,clathrin-coated endocytic vesicle membrane,filopodium tip,endolysosome membrane	12	48	68	LLGFGSALLDNVDPNPENFVGAGIIQTK.3|LLGFGSALLDNVDPNPENFVGAGIIQTK.4|EMGEAFAADIPR.2|EM[Oxi]GEAFAADIPR.2|ANHPMDAEVTK.3|ANHPM[Oxi]DAEVTK.3|ANHPMDAEVTK.2|ANHPM[Oxi]DAEVTK.2|THIDTVINALK.3|THIDTVINALK.2|ATIQGVLR.2|SSPPVQFSLLHSK.3|SSPPVQFSLLHSK.2|DDVQGYAAK.2|AC[CAM]NQLGQFLQHR.3|AC[CAM]NQLGQFLQHR.2|TC[CAM]VSLAVSR.2|GLAVFISDIRNC[CAM]K.3|ALLLSTYIK.2|ALQVGC[CAM]LLR.2|GRLVEC[CAM]LETVLNK.3|GRLVEC[CAM]LETVLNK.2|QSAALC[CAM]LLR.2|MYLFYGNK.2|M[Oxi]YLFYGNK.2|GPGAGSALDDGR.2|LLQC[CAM]YPPPEDAAVK.3|LLQC[CAM]YPPPEDAAVK.2|NADVELQQR.2|THIDTVINALKTER.3|THIDTVINALKTER.2|GLAVFISDIR.2|FINLFPETK.2|YGGAPQALTLK.2|KGPGAGSALDDGR.2|NNGVLFENQLLQIGVK.3|NNGVLFENQLLQIGVK.2|LLQC[CAM]YPPPEDAAVKGR.3|YLETADYAIR.2|FFQPTEMAAQDFFQR.3|FFQPTEMAAQDFFQR.2|ILVAGDSMDSVK.2|VGGYILGEFGNLIAGDPR.3|VGGYILGEFGNLIAGDPR.2|DFLTPPLLSVR.2|HLC[CAM]ELLAQQF.2|VLQIVTNRDDVQGYAAK.3|VLQIVTNRDDVQGYAAK.2|QLSLPQQEAQK.2|AADLLYAMC[CAM]DR.2|TVFEALQAPAC[CAM]HENMVK.3|LEPNAQAQMYR.2|LVEC[CAM]LETVLNK.2|NDLASRNPTFMC[CAM]LALHC[CAM]IANVGSR.4|NPTFMC[CAM]LALHC[CAM]IANVGSR.3|NPTFMC[CAM]LALHC[CAM]IANVGSR.2|VVHLLNDQHMGVVTAAVSLITC[CAM]LC[CAM]K.4|VVHLLNDQHM[Oxi]GVVTAAVSLITC[CAM]LC[CAM]K.4|VVHLLNDQHM[Oxi]GVVTAAVSLITC[CAM]LC[CAM]K.3|TSVQFQNFSPTVVHPGDLQTQLAVQTK.4|TSVQFQNFSPTVVHPGDLQTQLAVQTK.3|ASPDLVPMGEWTAR.2|YLALESMC[CAM]TLASSEFSHEAVK.3|IAGDYVSEEVWYR.2|RVAAQVDGGAQVQQVLNIEC[CAM]LR.3|RVAAQVDGGAQVQQVLNIEC[CAM]LRDFLTPPLLSVR.4|IVSSASTDLQDYTYYFVPAPWLSVK.3|RDPSSNDINGGMEPTPSTVSTPSPSADLLGLR.3
SEN / CTL	P11766	Alcohol dehydrogenase class-3	ADH5	3.21103	3.21103	1.47771	2.61e-05	3.25e-06	retinoid metabolic process,respiratory system process,ethanol oxidation,peptidyl-cysteine S-nitrosylation,response to lipopolysaccharide,positive regulation of blood pressure,formaldehyde catabolic process,response to nitrosative stress,response to redox state	alcohol dehydrogenase (NAD) activity,fatty acid binding,zinc ion binding,electron carrier activity,formaldehyde dehydrogenase activity,protein homodimerization activity,S-(hydroxymethyl)glutathione dehydrogenase activity	mitochondrion,cytosol,extracellular exosome	12	27	42	AAVAWEAGKPLSIEEIEVAPPKAHEVR.5|AAVAWEAGKPLSIEEIEVAPPKAHEVR.4|LKAGDTVIPLYIPQC[CAM]GEC[CAM]K.3|GTAFGGWK.2|TWKGTAFGGWK.3|IIGVDINK.2|AALEAC[CAM]HK.2|AAVAWEAGK.2|IDPLAPLDK.2|IDPLAPLDK.1|IIGVDINKDKFAR.3|AFELMHSGK.2|AFELM[Oxi]HSGK.2|IKVDEFVTHNLSFDEINK.4|IKVDEFVTHNLSFDEINK.3|IKVDEFVTHNLSFDEINK.2|IIGVDINKDK.2|KIKVDEFVTHNLSFDEINK.4|AAVAWEAGKPLSIEEIEVAPPK.4|AAVAWEAGKPLSIEEIEVAPPK.3|AAVAWEAGKPLSIEEIEVAPPK.2|VDEFVTHNLSFDEINKAFELMHSGK.5|VDEFVTHNLSFDEINKAFELMHSGK.4|VDEFVTHNLSFDEINK.3|VDEFVTHNLSFDEINK.2|AGDTVIPLYIPQC[CAM]GEC[CAM]K.3|AGDTVIPLYIPQC[CAM]GEC[CAM]K.2|AGDTVIPLYIPQC[CAM]GEC[CAM]KFC[CAM]LNPK.4|AGDTVIPLYIPQC[CAM]GEC[CAM]KFC[CAM]LNPK.3|VC[CAM]LLGC[CAM]GISTGYGAAVNTAK.3|VC[CAM]LLGC[CAM]GISTGYGAAVNTAK.2|GWGVSVVVGVAASGEEIATRPFQLVTGR.4|GWGVSVVVGVAASGEEIATRPFQLVTGR.3|PLSIEEIEVAPPK.2|AALEAC[CAM]HKGWGVSVVVGVAASGEEIATRPFQLVTGR.5|IIATAVC[CAM]HTDAYTLSGADPEGC[CAM]FPVILGHEGAGIVESVGEGVTK.6|IIATAVC[CAM]HTDAYTLSGADPEGC[CAM]FPVILGHEGAGIVESVGEGVTK.5|IIATAVC[CAM]HTDAYTLSGADPEGC[CAM]FPVILGHEGAGIVESVGEGVTK.4|EFGATEC[CAM]INPQDFSK.2|TILHYMGTSTFSEYTVVADISVAK.3|PIQEVLIEMTDGGVDYSFEC[CAM]IGNVK.3|IDPLAPLDKVC[CAM]LLGC[CAM]GISTGYGAAVNTAK.3
SEN / CTL	Q04637	Eukaryotic translation initiation factor 4 gamma 1	EIF4G1	3.20676	3.20676	0.924566	1.3e-10	2.95e-11	nuclear-transcribed mRNA catabolic process, nonsense-mediated decay,nuclear-transcribed mRNA poly(A) tail shortening,behavioral fear response,translational initiation,regulation of translational initiation,viral process,regulation of mRNA stability,positive regulation of neuron differentiation,cell-cell adhesion	translation initiation factor activity,protein binding,translation factor activity, RNA binding,eukaryotic initiation factor 4E binding,poly(A) RNA binding,cadherin binding involved in cell-cell adhesion	cytoplasm,cytosol,cell-cell adherens junction,membrane,eukaryotic translation initiation factor 4F complex	18	71	114	IRDPNQGGKDITEEIMSGAR.4|IRDPNQGGKDITEEIM[Oxi]SGAR.4|IRDPNQGGKDITEEIM[Oxi]SGAR.3|IRDPNQGGKDITEEIMSGAR.2|GLPLVDDGGWNTVPISK.2|GLPLVDDGGWNTVPISK.3|FMLQDVLDLR.2|FM[Oxi]LQDVLDLR.2|DKDDDEVFEK.3|DKDDDEVFEK.2|GSNWVPR.2|VQQLMAK.2|AALSEEELEKK.3|AALSEEELEKK.2|GGPGGELPR.2|PLNLEEK.2|TAADKDRGEEDADGSK.4|TAADKDRGEEDADGSK.3|LKGVIDLIFEK.3|LKGVIDLIFEK.2|AASLTEDR.2|ERPSQPEGLRK.3|VPTTEKPTVTVNFRK.4|IIATVLMTEDIK.3|IIATVLMTEDIK.2|IIATVLM[Oxi]TEDIK.2|DKDDDEVFEKK.3|LTPQMFQQLMK.3|LTPQMFQQLMK.2|LTPQM[Oxi]FQQLMK.2|LTPQMFQQLM[Oxi]K.2|GGPPGPPISR.2|QVTQLAIDTEER.3|QVTQLAIDTEER.2|YLC[CAM]DEQK.2|AQPPSSAASR.2|PSDAASEAAR.2|GSRPIDTSR.2|IHNAENIQPGEQK.3|IHNAENIQPGEQK.2|KIIATVLMTEDIK.3|KIIATVLM[Oxi]TEDIK.3|KIIATVLMTEDIK.2|SDQWKPLNLEEK.3|SDQWKPLNLEEK.2|QKEMDEAATAEER.3|QKEMDEAATAEER.2|ALPSEELNR.2|EAEMEEHREHIK.3|GVIDLIFEK.2|HGVESTLER.2|IHNAENIQPGEQKYEYK.4|IHNAENIQPGEQKYEYK.3|LKEELEEARDIAR.3|AIIEEYLHLNDMK.3|AIIEEYLHLNDM[Oxi]K.3|AIIEEYLHLNDMK.2|VPTTEKPTVTVNFR.3|VPTTEKPTVTVNFR.2|PGSIDSNNQLFAPGGR.3|PGSIDSNNQLFAPGGR.2|QVTQLAIDTEERLK.3|AALSEEELEK.2|GSSGGSGAKPSDAASEAAR.3|LKEELEEAR.2|VEYTLGEESEAPGQR.3|VEYTLGEESEAPGQR.2|EAALPPVSPLK.2|EAVQC[CAM]VQELASPSLLFIFVR.4|EAVQC[CAM]VQELASPSLLFIFVR.3|EAVQC[CAM]VQELASPSLLFIFVR.2|ERPSQPEGLR.2|EAVGDLLDAFK.2|EFEKDKDDDEVFEK.3|FSALQQAVPTESTDNR.3|FSALQQAVPTESTDNR.2|PSDAASEAARPATSTLNR.3|AISEPNFSVAYANMC[CAM]R.3|AISEPNFSVAYANMC[CAM]R.2|AISEPNFSVAYANM[Oxi]C[CAM]R.2|DITEEIMSGAR.2|DITEEIM[Oxi]SGAR.2|EFLPEGQDIGAFVAEQK.3|EFLPEGQDIGAFVAEQK.2|EMDEAATAEER.2|EM[Oxi]DEAATAEER.2|GSSGGSGAKPSDAASEAARPATSTLNR.4|GSSGGSGAKPSDAASEAARPATSTLNR.3|REAALPPVSPLK.2|FSALQQAVPTESTDNRR.3|FSALQQAVPTESTDNRR.2|KEAVGDLLDAFK.2|ITKPGSIDSNNQLFAPGGR.3|ITKPGSIDSNNQLFAPGGR.2|GRLKEELEEAR.2|EDAFYSWESSK.2|ALMTAVC[CAM]YSAIIFETPLR.3|ALMTAVC[CAM]YSAIIFETPLR.2|LQGINC[CAM]GPDFTPSFANLGR.3|LQGINC[CAM]GPDFTPSFANLGR.2|EDAFYSWESSKDPAEQQGK.3|MFFDALYDEDVVK.2|TPLRPLDPTRLQGINC[CAM]GPDFTPSFANLGR.4|VFDWIEANLSEQQIVSNTLVR.3|TASTPTPPQTGGGLEPQANGETPQVAVIVRPDDR.4|TASTPTPPQTGGGLEPQANGETPQVAVIVRPDDR.3|EAGLSWKEFLPEGQDIGAFVAEQK.3|VQSAAPARPGPAAHVYPAGSQVMMIPSQISYPASQGAYYIPGQGR.5|VQSAAPARPGPAAHVYPAGSQVM[Oxi]M[Oxi]IPSQISYPASQGAYYIPGQGR.4|VQSAAPARPGPAAHVYPAGSQVM[Oxi]MIPSQISYPASQGAYYIPGQGR.4|VQSAAPARPGPAAHVYPAGSQVMMIPSQISYPASQGAYYIPGQGR.4|MFFDALYDEDVVKEDAFYSWESSKDPAEQQGK.4|EFLPEGQDIGAFVAEQKVEYTLGEESEAPGQR.3|GGEELLPPESTPIPANLSQNLEAAAATQVAVSVPK.3
SEN / CTL	Q00839	Heterogeneous nuclear ribonucleoprotein U	HNRNPU	3.19373	3.19373	1.9726	2.93e-06	4.09e-07	mRNA splicing, via spliceosome,osteoblast differentiation,RNA processing,gene expression,positive regulation of gene expression,negative regulation of telomere maintenance via telomerase,circadian regulation of gene expression,cardiac muscle cell development,CRD-mediated mRNA stabilization,cellular response to dexamethasone stimulus,positive regulation of DNA topoisomerase (ATP-hydrolyzing) activity	core promoter binding,DNA binding,RNA binding,protein binding,ATP binding,poly(G) binding,enhancer binding,ribonucleoprotein complex binding,poly(A) RNA binding,telomerase RNA binding	nucleus,nucleoplasm,cell surface,membrane,intracellular ribonucleoprotein complex,extracellular matrix,cytoplasmic ribonucleoprotein granule,CRD-mediated mRNA stability complex,catalytic step 2 spliceosome,telomerase holoenzyme complex	24	64	129	SSGPTSLFAVTVAPPGAR.2|SSGPTSLFAVTVAPPGAR.3|EKPYFPIPEEYTFIQNVPLEDR.3|EKPYFPIPEEYTFIQNVPLEDR.4|GYFEYIEENKYSR.3|GYFEYIEENKYSR.2|M[Oxi]MVAGFK.2|VSELKEELKK.3|VSELKEELKK.2|AEVEGKDLPEHAVLK.4|AEVEGKDLPEHAVLK.3|FIEIAAR.2|KAEGGGGGGRPGAPAAGDGK.4|KAEGGGGGGRPGAPAAGDGK.3|KAEGGGGGGRPGAPAAGDGK.2|KMC[CAM]LFAGFQR.3|KMC[CAM]LFAGFQR.2|AVVVC[CAM]PKDEDYKQR.4|AVVVC[CAM]PKDEDYKQR.3|AVVVC[CAM]PKDEDYKQR.2|LLEQYKEESK.3|LLEQYKEESK.2|KAEGGGGGGRPGAPAAGDGKTEQK.5|KAEGGGGGGRPGAPAAGDGKTEQK.4|KAEGGGGGGRPGAPAAGDGKTEQK.3|LNTLLQR.2|KAEVEGKDLPEHAVLK.4|KAEVEGKDLPEHAVLK.3|LKVSELKEELK.3|LKVSELKEELK.2|KAVVVC[CAM]PK.2|KKAEGGGGGGRPGAPAAGDGK.4|MMVAGFKK.2|RNFILDQTNVSAAAQR.4|RNFILDQTNVSAAAQR.3|RNFILDQTNVSAAAQR.2|LLEQYKEESKK.3|LLEQYKEESKK.2|YNILGTNTIMDK.3|YNILGTNTIMDK.2|YNILGTNTIM[Oxi]DK.2|AVVVC[CAM]PKDEDYK.3|AVVVC[CAM]PKDEDYK.2|PWSQHYHQGYY.3|PWSQHYHQGYY.2|DIDIHEVR.2|LSDKGLKAELMER.3|AEGGGGGGRPGAPAAGDGKTEQK.4|AEGGGGGGRPGAPAAGDGKTEQK.3|AEGGGGGGRPGAPAAGDGK.3|AEGGGGGGRPGAPAAGDGK.2|DLPEHAVLK.2|KAVVVC[CAM]PKDEDYK.3|KAVVVC[CAM]PKDEDYK.2|GLKAELMER.2|NGQDLGVAFK.2|APQC[CAM]LGKFIEIAAR.3|DC[CAM]EVVMMIGLPGAGK.3|DC[CAM]EVVMMIGLPGAGK.2|DC[CAM]EVVM[Oxi]MIGLPGAGK.2|DC[CAM]EVVMM[Oxi]IGLPGAGK.2|QMADTGKLNTLLQR.3|QM[Oxi]ADTGKLNTLLQR.3|QM[Oxi]ADTGKLNTLLQR.2|QMADTGKLNTLLQR.2|VSELKEELK.2|HAAENPGKYNILGTNTIM[Oxi]DK.4|HAAENPGKYNILGTNTIMDK.4|HAAENPGKYNILGTNTIM[Oxi]DK.3|HAAENPGKYNILGTNTIMDK.3|HAAENPGKYNILGTNTIMDK.2|NFILDQTNVSAAAQR.3|NFILDQTNVSAAAQR.2|GPEEKKDC[CAM]EVVMM[Oxi]IGLPGAGK.4|GPEEKKDC[CAM]EVVMMIGLPGAGK.4|GPEEKKDC[CAM]EVVMM[Oxi]IGLPGAGK.3|GPEEKKDC[CAM]EVVMMIGLPGAGK.3|GPEEKKDC[CAM]EVVMMIGLPGAGK.2|ISKEVLAGRPLFPHVLC[CAM]HNC[CAM]AVEFNFGQK.6|ISKEVLAGRPLFPHVLC[CAM]HNC[CAM]AVEFNFGQK.5|MC[CAM]LFAGFQR.2|M[Oxi]C[CAM]LFAGFQR.2|KDC[CAM]EVVM[Oxi]MIGLPGAGK.3|KDC[CAM]EVVMM[Oxi]IGLPGAGK.3|KDC[CAM]EVVMMIGLPGAGK.3|KDC[CAM]EVVM[Oxi]M[Oxi]IGLPGAGK.3|KDC[CAM]EVVM[Oxi]MIGLPGAGK.2|KDC[CAM]EVVMM[Oxi]IGLPGAGK.2|KDC[CAM]EVVMMIGLPGAGK.2|NFILDQTNVSAAAQRR.3|PLFPHVLC[CAM]HNC[CAM]AVEFNFGQK.4|PLFPHVLC[CAM]HNC[CAM]AVEFNFGQK.3|EVLAGRPLFPHVLC[CAM]HNC[CAM]AVEFNFGQK.5|EVLAGRPLFPHVLC[CAM]HNC[CAM]AVEFNFGQK.4|EVLAGRPLFPHVLC[CAM]HNC[CAM]AVEFNFGQK.3|EDHGRGYFEYIEENK.3|LQAALDDEEAGGRPAMEPGNGSLDLGGDSAGR.5|LQAALDDEEAGGRPAM[Oxi]EPGNGSLDLGGDSAGR.4|LQAALDDEEAGGRPAMEPGNGSLDLGGDSAGR.4|LQAALDDEEAGGRPAM[Oxi]EPGNGSLDLGGDSAGR.3|LQAALDDEEAGGRPAMEPGNGSLDLGGDSAGR.3|GYFEYIEENK.2|KRNFILDQTNVSAAAQR.3|GNFTLPEVAEC[CAM]FDEITYVELQK.4|GNFTLPEVAEC[CAM]FDEITYVELQK.3|LQAALDDEEAGGR.2|LSASSLTMESFAFLWAGGR.3|LSASSLTM[Oxi]ESFAFLWAGGR.3|LSASSLTM[Oxi]ESFAFLWAGGR.2|LSASSLTMESFAFLWAGGR.2|EKPYFPIPEEYTFIQNVPLEDRVR.4|EKPYFPIPEEYTFIQNVPLEDRVR.3|NQSQGYNQWQQGQFWGQK.3|NQSQGYNQWQQGQFWGQK.2|TC[CAM]NC[CAM]ETEDYGEK.2|DRLSASSLTM[Oxi]ESFAFLWAGGR.3|DRLSASSLTMESFAFLWAGGR.3|GNFTLPEVAEC[CAM]FDEITYVELQKEEAQK.4|GNFTLPEVAEC[CAM]FDEITYVELQKEEAQK.3|PYFPIPEEYTFIQNVPLEDR.3|MKGNFTLPEVAEC[CAM]FDEITYVELQKEEAQK.4|M[Oxi]KGNFTLPEVAEC[CAM]FDEITYVELQKEEAQK.4|MKGNFTLPEVAEC[CAM]FDEITYVELQKEEAQK.3|IGWSLTTSGMLLGEEEFSYGYSLK.3|NQSQGYNQWQQGQFWGQKPWSQHYHQGYY.4|PAMEPGNGSLDLGGDSAGR.2|SPQPPVEEEDEHFDDTVVC[CAM]LDTYNC[CAM]DLHFK.4|FDENDVITC[CAM]FANFESDEVELSYAK.3|TC[CAM]NC[CAM]ETEDYGEKFDENDVITC[CAM]FANFESDEVELSYAK.4
SEN / CTL	Q15836	Vesicle-associated membrane protein 3	VAMP3	3.1922	3.1922	1.85028	1.64e-05	2.09e-06	positive regulation of receptor recycling,protein complex assembly,exocytosis,vesicle docking involved in exocytosis,vesicle fusion,vesicle-mediated transport,calcium ion regulated exocytosis,substrate adhesion-dependent cell spreading,SNARE complex assembly,retrograde transport, endosome to Golgi,Golgi to plasma membrane protein transport,membrane fusion,negative regulation of secretion by cell,positive regulation of immunoglobulin secretion,mucus secretion,regulation of histamine secretion by mast cell	SNARE binding,SNAP receptor activity,protein binding,syntaxin-1 binding	intracellular,cytosol,plasma membrane,cell surface,integral component of membrane,apical plasma membrane,cell junction,transport vesicle,clathrin-coated vesicle,secretory granule,clathrin-coated vesicle membrane,SNARE complex,trans-Golgi network membrane,neuron projection,intracellular membrane-bounded organelle,synapse,recycling endosome	12	2	4	RLQQTQNQVDEVVDIMR.3|LQQTQNQVDEVVDIMR.2|LQQTQNQVDEVVDIMR.3|LQQTQNQVDEVVDIM[Oxi]R.2
SEN / CTL	Q14204	Cytoplasmic dynein 1 heavy chain 1	DYNC1H1	3.18964	3.18964	1.73399	4.18e-33	5.25e-33	G2/M transition of mitotic cell cycle,ER to Golgi vesicle-mediated transport,microtubule-based movement,mitotic spindle organization,antigen processing and presentation of exogenous peptide antigen via MHC class II,cytoplasmic mRNA processing body assembly,stress granule assembly,establishment of spindle localization	microtubule motor activity,ATP binding,ATPase activity,poly(A) RNA binding,dynein light intermediate chain binding	centrosome,cytosol,cytoplasmic dynein complex,microtubule,membrane,filopodium,extracellular matrix,extracellular exosome	102	337	531	FGNPLLVQDVESYDPVLNPVLNR.3|FLSDPQVHTVLVER.3|FLSDPQVHTVLVER.2|TTDLLTDWEK.2|ILDDDTIITTLENLKR.3|ILDDDTIITTLENLKR.2|GKEDEGEEAASPMLQIQR.3|GKEDEGEEAASPMLQIQR.2|GNEIVLSAGSTPR.2|TPVIDADKPVSSQLR.3|TPVIDADKPVSSQLR.2|PVTGNLRPEEALQALTIYEGK.3|VLTLSEDSPYETLHSFISNAVAPFFK.4|VLTLSEDSPYETLHSFISNAVAPFFK.3|VLLTTQGVDMISK.2|VLLTTQGVDMISK.3|VLLTTQGVDM[Oxi]ISK.2|KLVPLLLEDGGEAPAALEAALEEK.3|KLVPLLLEDGGEAPAALEAALEEK.4|ENFIPTIVNFSAEEISDAIREK.3|GIFEALRPLETLPVEGLIR.3|GIFEALRPLETLPVEGLIR.4|GIFEALRPLETLPVEGLIR.2|NYMSNPSYNYEIVNR.2|NYMSNPSYNYEIVNR.3|NYM[Oxi]SNPSYNYEIVNR.2|IQGLTVEQAEAVVR.2|IQGLTVEQAEAVVR.3|SRQELEQHSVDTASTSDAVTFITYVQSLK.4|SRQELEQHSVDTASTSDAVTFITYVQSLK.3|AERPDVDEKR.3|IKETVDQVEELRR.4|IKETVDQVEELRR.3|KLEHLITELVHQR.4|KLEHLITELVHQR.3|NLESALR.2|TSFLDDAFRK.3|TSFLDDAFRK.2|VPVNLLR.2|KYEFGESDLR.3|KYEFGESDLR.2|MRAELGEYIR.3|QM[Oxi]VEHGGFYR.3|QMVEHGGFYR.3|QMVEHGGFYR.2|RSELEEQQMHLNVGLRK.5|RSELEEQQMHLNVGLRK.4|RSELEEQQMHLNVGLRK.3|NTISLLVAGLKK.3|SALEQMR.2|SQELEVK.2|ALGHQLGR.2|GVAVLC[CAM]TE.2|GVAVLC[CAM]TE.1|QALVAIFTHLR.3|QALVAIFTHLR.2|SLETC[CAM]MYDHK.3|SLETC[CAM]MYDHK.2|TAEVLANK.2|VPLAIVNK.2|NVVHELR.2|SFDSEFK.2|TFDHYC[CAM]EYR.3|TFDHYC[CAM]EYR.2|VDGHKDIQMPDGIRR.4|VKDDIESLHDK.3|VKDDIESLHDK.2|ADLAAVEAK.2|DLEASIAR.2|KFLSDPQVHTVLVER.4|KFLSDPQVHTVLVER.3|NANEMFR.2|QHLVEVR.2|RKLEHLITELVHQR.4|SLLQALNEVKGR.3|SNSLAFIK.2|AISKDHLYGTLDPNTR.4|AISKDHLYGTLDPNTR.3|AISKDHLYGTLDPNTR.2|LLLIQAFRPDR.3|RTPVIDADKPVSSQLR.4|RTPVIDADKPVSSQLR.3|SNLPDNLK.2|TVENIKDPLFR.3|TVENIKDPLFR.2|GVTDHTQR.2|GVWSELSK.2|LDMEIER.2|MVVLSLPR.2|VEPAVIEAQNAVK.3|VEPAVIEAQNAVK.2|DYIPVDQEELR.3|DYIPVDQEELR.2|ETVDQVEELRR.3|GMLHQDHITFAMLLAR.4|GM[Oxi]LHQDHITFAMLLAR.4|GM[Oxi]LHQDHITFAMLLAR.3|GMLHQDHITFAMLLAR.3|LMHVAYEEFEK.3|LM[Oxi]HVAYEEFEK.3|LM[Oxi]HVAYEEFEK.2|LMHVAYEEFEK.2|RVEDVLGK.2|RVEPLRNELQK.3|DHLYGTLDPNTR.3|DHLYGTLDPNTR.2|IQFVGAC[CAM]NPPTDPGRKPLSHR.5|IQFVGAC[CAM]NPPTDPGRKPLSHR.4|LSC[CAM]LPAFK.2|AELGEYIR.2|ALGEYLER.2|QLQNISLAAASGGAK.3|QLQNISLAAASGGAK.2|ALEHAFQLEHIMDLTR.4|ALEHAFQLEHIM[Oxi]DLTR.4|ALEHAFQLEHIM[Oxi]DLTR.3|ALEHAFQLEHIMDLTR.3|ALEHAFQLEHIMDLTR.2|EVDGLDVSK.2|IFTIESTR.2|TLHTTASNWLHLIPQTLSHLK.5|TLHTTASNWLHLIPQTLSHLK.4|TLHTTASNWLHLIPQTLSHLK.3|TSDQTWVK.2|ALERLEGVEGVAHIIDPK.4|ALERLEGVEGVAHIIDPK.3|AWTQVLLGQAEDK.3|AWTQVLLGQAEDK.2|IKETVDQVEELR.3|KYTGEDFDEDLRTVLR.4|RSELEEQQMHLNVGLR.4|RSELEEQQMHLNVGLR.3|SIPLDEGEDEAQR.3|SIPLDEGEDEAQR.2|SVLVSAGNVK.2|TFSEILNR.2|VMSQEIQEQLHK.3|VMSQEIQEQLHK.2|EWTDGLFTHVLR.3|EWTDGLFTHVLR.2|GTFDNAETK.2|KYTGEDFDEDLR.3|KYTGEDFDEDLR.2|LEGVEGVAHIIDPK.3|LEGVEGVAHIIDPK.2|LEHLITELVHQR.3|LEHLITELVHQR.2|LQGEFQLR.2|LSC[CAM]LPAFKDLIAK.3|RTVENIKDPLFR.3|SMANPPAAVK.2|SM[Oxi]ANPPAAVK.2|TDSTSDGRPAWMR.3|TSFLDDAFRKNLESALR.4|YATLATVSR.2|GWDDLFNK.2|GWDDLFNK.1|IFRQPQGHLLLIGVSGAGK.4|IWAHEALR.2|LLNTFLER.2|LRDQLGTAK.2|SSLQSQC[CAM]LNEVLK.3|SSLQSQC[CAM]LNEVLK.2|TFSSIPVSR.2|FQSISTEFLALMK.3|FQSISTEFLALM[Oxi]K.2|FQSISTEFLALMK.2|KLMHVAYEEFEK.3|KLMHVAYEEFEK.2|LGEDLNKWQALLVQIRK.4|LGEDLNKWQALLVQIRK.3|LLTLPNGER.2|SLAMTKPDR.2|ASLAC[CAM]GPMVK.2|ASLAC[CAM]GPM[Oxi]VK.2|FHATVSFDTDTGLK.3|FHATVSFDTDTGLK.2|HYLDFINHYANLFHEK.4|HYLDFINHYANLFHEK.3|HYLDFINHYANLFHEK.2|LLAESVTEVEIFGK.3|LLAESVTEVEIFGK.2|LRQNLDALLNQLK.3|LRQNLDALLNQLK.2|NLHVVFTM[Oxi]NPSSEGLKDR.4|NLHVVFTMNPSSEGLKDR.4|NLHVVFTMNPSSEGLKDR.3|NLHVVFTM[Oxi]NPSSEGLKDR.3|NLHVVFTMNPSSEGLKDR.2|RTPNGVVLAPVQLGK.3|SNLPDNLKK.2|TLHTTASNWLHLIPQTLSHLKR.5|VDNEFDQR.2|AATSPALFNR.2|DIQMPDGIR.2|EGLMLDSHEELYK.3|EGLMLDSHEELYK.2|LRQYASYEFVQR.3|LRQYASYEFVQR.2|LVQTPLTDR.2|RVEDVLGKGWENHVEGQK.4|RWTDENIDTVALK.3|TMTLFSALR.2|TM[Oxi]TLFSALR.2|VAAPDVVVPTLDTVR.3|VAAPDVVVPTLDTVR.2|WFTSQVIR.2|AERPDVDEK.2|ASVVTLPVYLNFTR.3|ASVVTLPVYLNFTR.2|DSAIQQQVANLQMK.3|DSAIQQQVANLQMK.2|GAIREYQTQLIQR.3|KGKEDEGEEAASPMLQIQR.4|QPQGHLLLIGVSGAGK.3|QPQGHLLLIGVSGAGK.2|TAEVLANKIVPFFK.3|VKDDIESLHDKFK.3|VKDDIESLHDKFK.2|EWTDGLFTHVLRK.3|HEALLYTWLAEHK.3|HEALLYTWLAEHK.2|INMLVIELK.2|KVMSQEIQEQLHK.3|LKQDGDSFR.2|LKVNFLPEIITLSK.3|QNISPDKIPWSALK.3|SIPLDEGEDEAQRR.3|TSFLDDAFR.2|AHQANQLYPFAISLIESVR.4|AHQANQLYPFAISLIESVR.3|AHQANQLYPFAISLIESVR.2|AISKDHLYGTLDPNTREWTDGLFTHVLR.6|AISKDHLYGTLDPNTREWTDGLFTHVLR.5|AISKDHLYGTLDPNTREWTDGLFTHVLR.4|ANEVEQMIR.2|ANEVEQM[Oxi]IR.2|LNTQEIFDDWARK.3|NVHLAPGWLMQLEK.3|NVHLAPGWLM[Oxi]QLEK.3|NVHLAPGWLMQLEK.2|NVHLAPGWLM[Oxi]QLEK.2|QALETVNDYNPLMK.3|QALETVNDYNPLMK.2|RESPEVLLTLDILK.3|RESPEVLLTLDILK.2|SSLQSQC[CAM]LNEVLKAERPDVDEKR.5|AEVDMDTDAPQVSHKPGGEPK.4|AEVDMDTDAPQVSHKPGGEPK.3|AVDDLNLHSYSNLPIWVNK.4|AVDDLNLHSYSNLPIWVNK.3|AVDDLNLHSYSNLPIWVNK.2|HLLPVETQR.2|LKGTVGEPTYDAEFQHFLR.4|QLIAQVMLYSQGFR.3|QLIAQVMLYSQGFR.2|QLIAQVM[Oxi]LYSQGFR.2|YQVGVHYELTEEEKFYR.4|YQVGVHYELTEEEKFYR.3|AMSRPILYSNWLSK.3|AMSRPILYSNWLSK.2|C[CAM]LGSLFSMLHQAC[CAM]R.3|C[CAM]LGSLFSM[Oxi]LHQAC[CAM]R.3|C[CAM]LGSLFSMLHQAC[CAM]R.2|DLFQVAFNR.2|EHINSVSAMK.2|EHINSVSAM[Oxi]K.2|GTFDNAETKK.2|HEALLYTWLAEHKPLVLC[CAM]GPPGSGK.5|HEALLYTWLAEHKPLVLC[CAM]GPPGSGK.4|HEALLYTWLAEHKPLVLC[CAM]GPPGSGK.3|IKQLQNISLAAASGGAK.3|LQGATC[CAM]NNNK.2|NIHVC[CAM]LGGLFVPEAYITATR.4|NIHVC[CAM]LGGLFVPEAYITATR.3|NIHVC[CAM]LGGLFVPEAYITATR.2|SLLQALNEVK.2|SPLVMDVLNIQGVQR.3|SPLVM[Oxi]DVLNIQGVQR.3|SPLVM[Oxi]DVLNIQGVQR.2|SPLVMDVLNIQGVQR.2|STLKEDVGDEGEEEK.3|TPVSITEHPK.2|YEFGESDLR.2|DFPLNDLLSATELDK.3|DFPLNDLLSATELDK.2|IMFEVQDLK.2|IM[Oxi]FEVQDLK.2|LGGSPFGPAGTGKTESVK.3|NTISLLVAGLK.2|RFHATVSFDTDTGLK.3|RFHATVSFDTDTGLK.2|SAC[CAM]DTVDTWLDDTAK.3|SAC[CAM]DTVDTWLDDTAK.2|WAIAQLNYADMLKR.3|WQALLVQIR.2|EAIVNSC[CAM]VFVHQTLHQANAR.4|EAIVNSC[CAM]VFVHQTLHQANAR.3|EAIVNSC[CAM]VFVHQTLHQANAR.2|ILDDDTIITTLENLK.3|ILDDDTIITTLENLK.2|KASVVTLPVYLNFTR.3|KASVVTLPVYLNFTR.2|LGGSPFGPAGTGK.2|ATSIDPNTYITWIDK.3|ATSIDPNTYITWIDK.2|TKPVTGNLRPEEALQALTIYEGKFGR.5|YQVGVHYELTEEEK.3|YQVGVHYELTEEEK.2|FTQDTQPHYIYSPR.3|FTQDTQPHYIYSPR.2|LVPLLLEDGGEAPAALEAALEEK.4|LVPLLLEDGGEAPAALEAALEEK.3|LVPLLLEDGGEAPAALEAALEEK.2|TPVSITEHPKINEWLTLVEK.4|EYQTQLIQR.2|GWENHVEGQK.2|NLHVVFTMNPSSEGLK.3|NLHVVFTM[Oxi]NPSSEGLK.3|NLHVVFTM[Oxi]NPSSEGLK.2|NLHVVFTMNPSSEGLK.2|PLVLC[CAM]GPPGSGK.2|QNLFTTWSHHLQQANIQFR.4|QNLFTTWSHHLQQANIQFR.3|SELEEQQMHLNVGLR.3|SFEWLSQMR.2|SFEWLSQM[Oxi]R.2|VDDLLIIEEK.2|VPQIEVETHK.2|VTFVNFTVTR.2|VWEQIDQMK.2|LSLSNAISTALPLTQLR.3|LSLSNAISTALPLTQLR.2|QTDVLQQLSIQMANAK.3|QTDVLQQLSIQMANAK.2|TEYLSNADER.2|TLMAQSIYGGR.2|TLM[Oxi]AQSIYGGR.2|EALELTDTGLLSGSEER.3|EALELTDTGLLSGSEER.2|LFLTMEINPK.2|LYQEMFAWK.2|VEDPTFLNQLQSGVNR.3|VEDPTFLNQLQSGVNR.2|VQYPQSQAC[CAM]K.2|ALPDMEVVGLNFSSATTPELLLK.4|ALPDMEVVGLNFSSATTPELLLK.3|ALPDM[Oxi]EVVGLNFSSATTPELLLK.3|AWTQVLLGQAEDKAEVDMDTDAPQVSHKPGGEPK.6|AWTQVLLGQAEDKAEVDMDTDAPQVSHKPGGEPK.5|EFGPVVIDYGK.2|EGTEAWEAAMK.2|EQPWVSVQPR.2|ETVDQVEELR.2|IFVFEPPPGVK.2|PILYSNWLSK.2|EDVGDEGEEEK.2|INEWLTLVEK.2|RKDSAIQQQVANLQMK.3|RKDSAIQQQVANLQMK.2|VFEEDALSWEDKLNR.3|YKEEYAVLISEAQAIK.3|YKEEYAVLISEAQAIK.2|DYIPVDQEELRDYVK.3|DYIPVDQEELRDYVK.2|DVLLVAQGEMALEEFLK.3|KIAELEMGLLHLQQNIEIPEISLPIHPMITNVAK.6|KIAELEMGLLHLQQNIEIPEISLPIHPM[Oxi]ITNVAK.5|KIAELEMGLLHLQQNIEIPEISLPIHPMITNVAK.5|KIAELEMGLLHLQQNIEIPEISLPIHPMITNVAK.4|LGEDLNKWQALLVQIR.3|LGEDLNKWQALLVQIR.2|QMSVKEDLDKVEPAVIEAQNAVK.4|QNLDALLNQLK.2|SSLQSQC[CAM]LNEVLKAERPDVDEK.4|TKPVTGNLRPEEALQALTIYEGK.4|TKPVTGNLRPEEALQALTIYEGK.3|GRILDDDTIITTLENLK.3|QYASYEFVQR.2|VSPDMAIFITMNPGYAGR.3|VSPDMAIFITMNPGYAGR.2|VTDFGDKVEDPTFLNQLQSGVNR.4|VTDFGDKVEDPTFLNQLQSGVNR.3|ANEVEQMIRDLEASIAR.3|DAATIMQPYFTSNGLVTK.3|DAATIM[Oxi]QPYFTSNGLVTK.2|DAATIMQPYFTSNGLVTK.2|DFPLNDLLSATELDKIR.3|FYFVGDEDLLEIIGNSK.3|FYFVGDEDLLEIIGNSK.2|ITNQVIYLNPPIEEC[CAM]R.3|ITNQVIYLNPPIEEC[CAM]R.2|VLQLYQITQINHGLM[Oxi]MVGPSGSGK.4|VLQLYQITQINHGLM[Oxi]MVGPSGSGK.3|VLQLYQITQINHGLMM[Oxi]VGPSGSGK.3|VLQLYQITQINHGLMMVGPSGSGK.3|VLQLYQITQINHGLM[Oxi]M[Oxi]VGPSGSGK.3|DRAATSPALFNR.2|EDLDKVEPAVIEAQNAVK.3|EDLDKVEPAVIEAQNAVK.2|GTVGEPTYDAEFQHFLR.3|GTVGEPTYDAEFQHFLR.2|MLSAVSQQVQC[CAM]IQEALR.3|M[Oxi]LSAVSQQVQC[CAM]IQEALR.2|MLSAVSQQVQC[CAM]IQEALR.2|LAETVFNFQEK.2|MDLEKPNYIVPDYMPVVYDKLPQPPSHR.5|VLRPQVTAVAQQNQGEVPEPQDMK.4|VLRPQVTAVAQQNQGEVPEPQDM[Oxi]K.4|VLRPQVTAVAQQNQGEVPEPQDM[Oxi]K.3|VLRPQVTAVAQQNQGEVPEPQDMK.3|AKEALELTDTGLLSGSEER.3|AKEALELTDTGLLSGSEER.2|EVWNTYELDLVNYQNK.3|EVWNTYELDLVNYQNK.2|HVPVVYVDYPGPASLTQIYGTFNR.4|HVPVVYVDYPGPASLTQIYGTFNR.3|KEFGPVVIDYGK.2|MQMLEDEDDLAYAETEK.3|MQMLEDEDDLAYAETEK.2|SWSHYTVPAGMTVIQWVSDFSER.4|SWSHYTVPAGMTVIQWVSDFSER.3|SWSHYTVPAGM[Oxi]TVIQWVSDFSER.3|TSAPITC[CAM]ELLNK.2|VAEVLFDAADANAIEEVNLAYENVK.4|VAEVLFDAADANAIEEVNLAYENVK.3|VDNEFDQRLLNTFLER.3|FGQM[Oxi]LGSNMTEFHSQISK.3|FGQMLGSNM[Oxi]TEFHSQISK.3|FGQMLGSNMTEFHSQISK.3|FGQMLGSNMTEFHSQISK.2|IAFIMDESNVLDSGFLER.3|IAFIM[Oxi]DESNVLDSGFLER.3|IAFIMDESNVLDSGFLER.2|LALESIC[CAM]LLLGESTTDWK.3|LALESIC[CAM]LLLGESTTDWK.2|LC[CAM]DEQLSSQSHYDFGLR.3|LC[CAM]DEQLSSQSHYDFGLR.2|SRQELEQHSVDTASTSDAVTFITYVQSLKR.5|SRQELEQHSVDTASTSDAVTFITYVQSLKR.4|YKEEYAVLISEAQAIKADLAAVEAK.4|YKEEYAVLISEAQAIKADLAAVEAK.3|YTGEDFDEDLR.2|DLPPVSGSIIWAK.2|VNFLPEIITLSK.2|VQVALEELQDLK.2|TPNGVVLAPVQLGK.2|WTDENIDTVALK.2|AM[Oxi]SRPILYSNWLSKDYIPVDQEELRDYVK.5|DHLYGTLDPNTREWTDGLFTHVLR.4|DPASGTALQEISFWLNLER.3|EVDGLDVSKEGTEAWEAAMK.3|MQMLEDEDDLAYAETEKK.3|VAAPDVVVPTLDTVRHEALLYTWLAEHKPLVLC[CAM]GPPGSGK.6|VAAPDVVVPTLDTVRHEALLYTWLAEHKPLVLC[CAM]GPPGSGK.5|C[CAM]YLTMTQALEAR.2|ESPEVLLTLDILK.2|LLQDVRQDLADVVQVC[CAM]EGK.3|QDLADVVQVC[CAM]EGK.2|RFNRYPLIIDPSGQATEFIM[Oxi]NEYK.4|RFNRYPLIIDPSGQATEFIMNEYK.4|RFNRYPLIIDPSGQATEFIMNEYK.3|TLMAQSIYGGRVDNEFDQR.3|VFEEDALSWEDK.2|IAELEMGLLHLQQNIEIPEISLPIHPMITNVAK.5|IAELEMGLLHLQQNIEIPEISLPIHPMITNVAK.4|AMSRPILYSNWLSKDYIPVDQEELR.4|DHLYGTLDPNTREWTDGLFTHVLRK.4|ENFIPTIVNFSAEEISDAIR.3|ENFIPTIVNFSAEEISDAIR.2|FNRYPLIIDPSGQATEFIMNEYKDR.4|LNTQEIFDDWAR.2|TTDLLTDWEKTKPVTGNLRPEEALQALTIYEGK.5|WQASSLPADDLC[CAM]TENAIMLK.3|WQASSLPADDLC[CAM]TENAIM[Oxi]LK.3|WQASSLPADDLC[CAM]TENAIMLK.2|C[CAM]VLNWFGDWSTEALYQVGK.3|C[CAM]VLNWFGDWSTEALYQVGK.2|DPTVEFPPDLC[CAM]SR.2|MLSAVSQQVQC[CAM]IQEALREHSNPNYDK.4|VQVALEELQDLKGVWSELSK.3|VTDFGDKVEDPTFLNQLQSGVNRWIR.4|AVDDLNLHSYSNLPIWVNKLDMEIER.4|WAIAQLNYADM[Oxi]LK.2|WAIAQLNYADMLK.2|YPLIIDPSGQATEFIMNEYK.3|YPLIIDPSGQATEFIMNEYK.2|EEYAVLISEAQAIK.2|FNYGFEYLGVQDK.2|FYFVGDEDLLEIIGNSKNVAK.3|QELEQHSVDTASTSDAVTFITYVQSLKR.4|SIIM[Oxi]RENFIPTIVNFSAEEISDAIREK.4|TYAEPLTAAMVEFYTMSQER.3|TYAEPLTAAMVEFYTMSQER.2|EEFVQWVELLPDTQTPSWLGLPNNAER.4|EEFVQWVELLPDTQTPSWLGLPNNAER.3|MFAGVSSIILNEDNSVVLGISSR.3|QDLADVVQVC[CAM]EGKK.2|VWEQIDQMKEQPWVSVQPR.3|EHSNPNYDKTSAPITC[CAM]ELLNK.3|IQFVGAC[CAM]NPPTDPGR.2|LALESIC[CAM]LLLGESTTDWKQIR.3|MDLEKPNYIVPDYMPVVYDK.3|TTDLLTDWEKTKPVTGNLRPEEALQALTIYEGKFGR.5|FVAWMNGLSVYQIK.2|FVAWM[Oxi]NGLSVYQIK.2|REEFVQWVELLPDTQTPSWLGLPNNAER.4|REEFVQWVELLPDTQTPSWLGLPNNAER.3|LDRDPASGTALQEISFWLNLER.3|NVAQYNANHPDFPM[Oxi]QIEQLER.3|NVAQYNANHPDFPMQIEQLER.3|ITTVPLPTAPNIPIIDYEVSISGEWSPWQAK.4|ITTVPLPTAPNIPIIDYEVSISGEWSPWQAK.3|WVYLEGIFTGSADIK.2|FNYGFEYLGVQDKLVQTPLTDR.3|YPLIIDPSGQATEFIMNEYKDR.3|MKLNTQEIFDDWAR.2|QALETVNDYNPLMKDFPLNDLLSATELDKIR.4|DLSSQLLK.1|FNRYPLIIDPSGQATEFIMNEYK.3|PNYIVPDYMPVVYDK.2|IFVGLC[CAM]QVGAWGC[CAM]FDEFNRLEER.3|C[CAM]VLNWFGDWSTEALYQVGKEFTSK.3|MNTLLANGEVPGLFEGDEYATLMTQC[CAM]K.3|QELEQHSVDTASTSDAVTFITYVQSLK.3|QWIVFDGDVDPEWVENLNSVLDDNK.3|RQWIVFDGDVDPEWVENLNSVLDDNK.3|DIQMPDGIRREEFVQWVELLPDTQTPSWLGLPNNAER.4|EALELTDTGLLSGSEERVQVALEELQDLK.3|GEAVDEGEIAENLPEQEILIQSVC[CAM]ETMVPK.3|VQADEQFGIWLDSSSPEQTVPYLWSEETPATPIGQAIHR.4
SEN / CTL	P46783	40S ribosomal protein S10	RPS10	3.18871	3.18871	2.25471	0.0108849	0.000928566	ribosomal small subunit assembly,nuclear-transcribed mRNA catabolic process, nonsense-mediated decay,rRNA processing,translation,translational initiation,SRP-dependent cotranslational protein targeting to membrane,viral transcription	structural constituent of ribosome,protein binding,poly(A) RNA binding	nucleoplasm,nucleolus,cytosol,ribosome,focal adhesion,membrane,cytosolic small ribosomal subunit,extracellular matrix,extracellular exosome	24	15	25	SAVPPGADKKAEAGAGSATEFQFR.4|SAVPPGADKKAEAGAGSATEFQFR.3|KAEAGAGSATEFQFR.3|KAEAGAGSATEFQFR.2|IAIYELLFK.2|HPELADK.2|DVHMPKHPELADKNVPNLHVMK.6|DYLHLPPEIVPATLR.4|DYLHLPPEIVPATLR.3|DYLHLPPEIVPATLR.2|HPELADKNVPNLHVMK.4|HPELADKNVPNLHVMK.3|HPELADKNVPNLHVM[Oxi]K.3|NRIAIYELLFK.3|DYLHLPPEIVPATLRR.4|DYLHLPPEIVPATLRR.3|AEAGAGSATEFQFR.3|AEAGAGSATEFQFR.2|GLEGERPAR.2|HFYWYLTNEGIQYLR.4|HFYWYLTNEGIQYLR.3|HFYWYLTNEGIQYLR.2|DVHMPKHPELADK.3|NVPNLHVMK.2|IAIYELLFKEGVMVAK.3
SEN / CTL	P59998	Actin-related protein 2/3 complex subunit 4	ARPC4	3.1864	3.1864	1.43364	8.96e-11	2.09e-11	actin filament polymerization,Arp2/3 complex-mediated actin nucleation,Fc-gamma receptor signaling pathway involved in phagocytosis,actin nucleation,ephrin receptor signaling pathway	structural constituent of cytoskeleton,protein binding,enzyme binding,protein binding, bridging,actin filament binding	cytosol,Arp2/3 protein complex,cell projection,extracellular exosome	24	12	18	VLIEGSINSVR.2|IVAEEFLKNF.2|ELLLQPVTISR.2|ELLLQPVTISR.3|RKPVEGYDISFLITNFHTEQM[Oxi]YK.4|RKPVEGYDISFLITNFHTEQMYK.5|RKPVEGYDISFLITNFHTEQMYK.4|RKPVEGYDISFLITNFHTEQMYK.3|IVAEEFLK.2|ARIVAEEFLKNF.3|AENFFILR.2|SSKELLLQPVTISR.3|HNKPEVEVR.2|LVDFVIHFMEEIDK.3|LVDFVIHFMEEIDK.2|KPVEGYDISFLITNFHTEQMYK.4|ATLQAALC[CAM]LENFSSQVVER.3|ATLQAALC[CAM]LENFSSQVVER.2
SEN / CTL	P00749	Urokinase-type plasminogen activator	PLAU	3.17914	3.17914	3.24996	0.0045649	0.000409476	response to hypoxia,proteolysis,chemotaxis,signal transduction,blood coagulation,regulation of receptor activity,smooth muscle cell migration,regulation of smooth muscle cell migration,positive regulation of cell migration,regulation of cell adhesion mediated by integrin,regulation of cell proliferation,fibrinolysis,regulation of wound healing,regulation of smooth muscle cell-matrix adhesion	serine-type endopeptidase activity,protein binding	extracellular region,extracellular space,plasma membrane,focal adhesion,cell surface,extracellular exosome	18	6	7	IIGGEFTTIENQPWFAAIYR.3|DYSADTLAHHNDIALLK.3|DYSADTLAHHNDIALLK.4|SRLNSNTQGEMKFEVENLILHK.5|VSHFLPWIR.2|SHTKEENGLAL.2|YFSNIHWC[CAM]NC[CAM]PK.2
SEN / CTL	Q15063	Periostin	POSTN	3.17679	3.17679	2.0479	1.07e-09	2.21e-10	skeletal system development,response to hypoxia,negative regulation of cell-matrix adhesion,regulation of systemic arterial blood pressure,cell adhesion,regulation of Notch signaling pathway,response to mechanical stimulus,response to muscle activity,positive regulation of smooth muscle cell migration,extracellular matrix organization,response to estradiol,cellular response to fibroblast growth factor stimulus,cellular response to vitamin K,cellular response to tumor necrosis factor,cellular response to transforming growth factor beta stimulus,negative regulation of substrate adhesion-dependent cell spreading,positive regulation of chemokine (C-C motif) ligand 2 secretion,neuron projection extension,bone regeneration	protein binding,heparin binding,metal ion binding,cell adhesion molecule binding	proteinaceous extracellular matrix,extracellular space,trans-Golgi network,extracellular matrix,neuromuscular junction	30	48	80	IIDGVPVEITEKETREER.3|GSFTYFAPSNEAWDNLDSDIRR.3|AAAITSDILEALGR.2|GRDQGPNVC[CAM]ALQQILGTK.3|GRDQGPNVC[CAM]ALQQILGTK.2|DGHFTLFAPTNEAFEKLPR.4|DGHFTLFAPTNEAFEKLPR.3|DGHFTLFAPTNEAFEKLPR.2|VASEALMK.2|IITGPEIK.2|IITGPEIKYTR.3|QVIELAGK.2|EIIKPAEK.2|NGAIHIFR.2|ISTGGGETEETLKK.3|ISTGGGETEETLKK.2|LLQEEVTK.2|IIHGNQIATNGVVHVIDR.4|IIHGNQIATNGVVHVIDR.3|IIHGNQIATNGVVHVIDR.2|GLESNVNVELLNALHSHMINKR.5|NALQNIILYHLTPGVFIGK.4|NALQNIILYHLTPGVFIGK.3|NALQNIILYHLTPGVFIGK.2|LILQNHILK.2|IRGRDQGPNVC[CAM]ALQQILGTK.4|IIDGVPVEITEKETR.3|RFSTFLSLLEAADLK.3|RFSTFLSLLEAADLK.2|DQGPNVC[CAM]ALQQILGTK.3|DQGPNVC[CAM]ALQQILGTK.2|ESDIMTTNGVIHVVDK.3|ESDIMTTNGVIHVVDK.2|GFEPGVTNILK.2|GLESNVNVELLNALHSHM[Oxi]INK.4|GLESNVNVELLNALHSHMINK.4|GLESNVNVELLNALHSHMINK.3|GLESNVNVELLNALHSHM[Oxi]INK.3|DIVTNNGVIHLIDQVLIPDSAK.4|DIVTNNGVIHLIDQVLIPDSAK.3|DIVTNNGVIHLIDQVLIPDSAK.2|DKNALQNIILYHLTPGVFIGK.4|DKNALQNIILYHLTPGVFIGK.3|EGETITEVIHGEPIIK.3|DGHFTLFAPTNEAFEK.3|DGHFTLFAPTNEAFEK.2|FIEGGDGHLFEDEEIK.3|DQGPNVC[CAM]ALQQILGTKK.3|RGLESNVNVELLNALHSHMINK.4|EGETITEVIHGEPIIKK.3|KDIVTNNGVIHLIDQVLIPDSAK.4|KDIVTNNGVIHLIDQVLIPDSAK.3|VGLNELYNGQILETIGGK.3|VGLNELYNGQILETIGGK.2|AAAITSDILEALGRDGHFTLFAPTNEAFEK.5|AAAITSDILEALGRDGHFTLFAPTNEAFEK.3|VLTQIGTSIQDFIEAEDDLSSFR.4|VLTQIGTSIQDFIEAEDDLSSFR.3|GC[CAM]PAVLPIDHVYGTLGIVGATTTQR.4|GC[CAM]PAVLPIDHVYGTLGIVGATTTQR.3|IIDGVPVEITEK.2|SKESDIMTTNGVIHVVDK.3|ISTGGGETEETLK.2|AAAITSDILEALGRDGHFTLFAPTNEAFEKLPR.5|AAAITSDILEALGRDGHFTLFAPTNEAFEKLPR.4|TAVC[CAM]IENSC[CAM]MEK.2|TAVC[CAM]IENSC[CAM]M[Oxi]EK.2|LLYPADTPVGNDQLLEILNK.3|LLYPADTPVGNDQLLEILNK.2|ELLTQPGDWTLFVPTNDAFK.3|ELLTQPGDWTLFVPTNDAFK.2|FSTFLSLLEAADLK.2|GSFTYFAPSNEAWDNLDSDIR.3|TTVLYEC[CAM]C[CAM]PGYM[Oxi]R.2|TTVLYEC[CAM]C[CAM]PGYMR.2|NGMIIPSMYNNLGLFINHYPNGVVTVNC[CAM]AR.4|NGM[Oxi]IIPSMYNNLGLFINHYPNGVVTVNC[CAM]AR.4|NGM[Oxi]IIPSMYNNLGLFINHYPNGVVTVNC[CAM]AR.3|NGMIIPSM[Oxi]YNNLGLFINHYPNGVVTVNC[CAM]AR.3|NGMIIPSMYNNLGLFINHYPNGVVTVNC[CAM]AR.3
SEN / CTL	P47755	F-actin-capping protein subunit alpha-2	CAPZA2	3.16685	3.16685	1.27528	1.02e-05	1.34e-06	protein complex assembly,movement of cell or subcellular component,blood coagulation,innate immune response,barbed-end actin filament capping	actin binding	extracellular region,cytosol,brush border,F-actin capping protein complex,actin cytoskeleton,membrane,cortical cytoskeleton,extracellular exosome	12	16	29	FIIHAPPGEFNEVFNDVR.3|FIIHAPPGEFNEVFNDVR.4|FIIHAPPGEFNEVFNDVR.2|FTITPSTTQVVGILK.2|FTITPSTTQVVGILK.3|TSVETALR.2|KIDGQQTIIAC[CAM]IESHQFQAK.5|KIDGQQTIIAC[CAM]IESHQFQAK.4|KIDGQQTIIAC[CAM]IESHQFQAK.3|KIDGQQTIIAC[CAM]IESHQFQAK.2|EHYPNGVC[CAM]TVYGK.3|EHYPNGVC[CAM]TVYGK.2|EGAAHAFAQYNLDQFTPVK.4|EGAAHAFAQYNLDQFTPVK.3|EGAAHAFAQYNLDQFTPVK.2|DIQDSLTVSNEVQTAK.3|DIQDSLTVSNEVQTAK.2|AYVKEHYPNGVC[CAM]TVYGK.3|EATDPRPC[CAM]EVENAVESWR.3|IDGQQTIIAC[CAM]IESHQFQAK.3|IEGYEDQVLITEHGDLGNGK.3|IEGYEDQVLITEHGDLGNGK.2|PC[CAM]EVENAVESWR.2|IQVHYYEDGNVQLVSHKDIQDSLTVSNEVQTAK.5|IVEAAENEYQTAISENYQTMSDTTFK.4|IVEAAENEYQTAISENYQTMSDTTFK.3|FIIHAPPGEFNEVFNDVRLLLNNDNLLR.4|EGAAHAFAQYNLDQFTPVKIEGYEDQVLITEHGDLGNGK.5|EGAAHAFAQYNLDQFTPVKIEGYEDQVLITEHGDLGNGK.4
SEN / CTL	Q9H4M9	EH domain-containing protein 1	EHD1	3.16518	3.16518	1.73135	2.75e-11	6.82e-12	intracellular protein transport,endocytosis,blood coagulation,positive regulation of cholesterol storage,neuron projection development,endocytic recycling,low-density lipoprotein particle clearance,cilium assembly,cholesterol homeostasis,protein homooligomerization,protein localization to cilium,cell-cell adhesion,positive regulation of myoblast fusion,cellular response to nerve growth factor stimulus,positive regulation of endocytic recycling	calcium ion binding,protein binding,ATP binding,GTP binding,Rab GTPase binding,cadherin binding involved in cell-cell adhesion	lipid particle,plasma membrane,cell-cell adherens junction,endosome membrane,membrane,ciliary pocket membrane,platelet dense tubular network membrane,early endosome membrane,recycling endosome membrane,extracellular exosome	24	26	51	LLDTVDDMLANDIAR.2|LLDTVDDMLANDIAR.3|LLDTVDDM[Oxi]LANDIAR.2|IGPEPTTDSFIAVMHGPTEGVVPGNALVVDPR.3|IGPEPTTDSFIAVMHGPTEGVVPGNALVVDPR.4|EHQISPGDFPSLRK.4|EHQISPGDFPSLRK.3|EHQISPGDFPSLRK.2|KKEPELFQTVAEGLR.4|KKEPELFQTVAEGLR.3|KKEPELFQTVAEGLR.2|HLIEQDFPGMR.3|HLIEQDFPGMR.2|HLIEQDFPGM[Oxi]R.2|VKLEGHELPADLPPHLVPPSK.5|VKLEGHELPADLPPHLVPPSK.4|VKLEGHELPADLPPHLVPPSK.3|EHQISPGDFPSLR.3|EHQISPGDFPSLR.2|EPELFQTVAEGLR.3|EPELFQTVAEGLR.2|IEREHQISPGDFPSLRK.4|IEREHQISPGDFPSLRK.3|KLFEAEEQDLFK.3|KLFEAEEQDLFK.2|LEGHELPADLPPHLVPPSK.4|LEGHELPADLPPHLVPPSK.3|IINTPEVVR.2|KEPELFQTVAEGLR.3|KEPELFQTVAEGLR.2|LFEAEEQDLFKDIQSLPR.4|LFEAEEQDLFKDIQSLPR.3|LFEAEEQDLFKDIQSLPR.2|KKELVNNLGEIYQK.3|KLFEAEEQDLFKDIQSLPR.4|KLFEAEEQDLFKDIQSLPR.3|DGLLDDEEFALANHLIK.3|LADVDKDGLLDDEEFALANHLIK.4|LADVDKDGLLDDEEFALANHLIK.3|LFEAEEQDLFK.2|DKPTYDEIFYTLSPVNGK.3|DKPTYDEIFYTLSPVNGK.2|QEESLMPSQVVK.2|ELVNNLGEIYQK.2|FMC[CAM]AQLPNPVLDSISIIDTPGILSGEK.4|FM[Oxi]C[CAM]AQLPNPVLDSISIIDTPGILSGEK.3|FMC[CAM]AQLPNPVLDSISIIDTPGILSGEK.3|MQELLQTQDFSK.2|M[Oxi]QELLQTQDFSK.2|KMQELLQTQDFSK.2|GGAFDGTMNGPFGHGYGEGAGEGIDDVEWVVGK.3
SEN / CTL	P25787	Proteasome subunit alpha type-2	PSMA2	3.15183	3.15183	1.75971	1.41e-08	2.63e-09	MAPK cascade,protein polyubiquitination,stimulatory C-type lectin receptor signaling pathway,antigen processing and presentation of exogenous peptide antigen via MHC class I, TAP-dependent,regulation of cellular amino acid metabolic process,response to virus,anaphase-promoting complex-dependent catabolic process,tumor necrosis factor-mediated signaling pathway,NIK/NF-kappaB signaling,Fc-epsilon receptor signaling pathway,proteasome-mediated ubiquitin-dependent protein catabolic process,regulation of mRNA stability,T cell receptor signaling pathway,negative regulation of ubiquitin-protein ligase activity involved in mitotic cell cycle,positive regulation of ubiquitin-protein ligase activity involved in regulation of mitotic cell cycle transition,Wnt signaling pathway, planar cell polarity pathway,negative regulation of canonical Wnt signaling pathway,positive regulation of canonical Wnt signaling pathway	threonine-type endopeptidase activity,protein binding	proteasome complex,cytoplasmic mRNA processing body,nucleus,nucleoplasm,cytosol,proteasome core complex,proteasome core complex, alpha-subunit complex,extracellular exosome	24	15	31	RLTPTEVKDYLAAIA.3|KLAQQYYLVYQEPIPTAQLVQR.3|KLAQQYYLVYQEPIPTAQLVQR.4|LVQIEYALAAVAGGAPSVGIK.3|LVQIEYALAAVAGGAPSVGIK.4|LVQIEYALAAVAGGAPSVGIK.2|AANGVVLATEKK.3|AANGVVLATEKK.2|GYSFSLTTFSPSGK.3|GYSFSLTTFSPSGK.2|HIGLVYSGMGPDYR.3|HIGLVYSGM[Oxi]GPDYR.3|HIGLVYSGM[Oxi]GPDYR.2|HIGLVYSGMGPDYR.2|AANGVVLATEK.2|YNEDLELEDAIHTAILTLK.4|YNEDLELEDAIHTAILTLK.3|YNEDLELEDAIHTAILTLK.2|SVHKVEPITK.2|RYNEDLELEDAIHTAILTLK.4|RYNEDLELEDAIHTAILTLK.3|RYNEDLELEDAIHTAILTLK.2|LAQQYYLVYQEPIPTAQLVQR.4|LAQQYYLVYQEPIPTAQLVQR.3|PYLFQSDPSGAYFAWK.3|PYLFQSDPSGAYFAWK.2|ESFEGQMTEDNIEVGIC[CAM]NEAGFRR.4|ESFEGQMTEDNIEVGIC[CAM]NEAGFRR.3|LTPTEVKDYLAAIA.2|ESFEGQM[Oxi]TEDNIEVGIC[CAM]NEAGFR.3|ESFEGQMTEDNIEVGIC[CAM]NEAGFR.3
SEN / CTL	Q15181	Inorganic pyrophosphatase	PPA1	3.14122	3.14122	2.47339	0.00678309	0.000596559	tRNA aminoacylation for protein translation,phosphate-containing compound metabolic process,diphosphate metabolic process	magnesium ion binding,inorganic diphosphatase activity	cytoplasm,cytosol,extracellular exosome	12	30	65	GQYISPFHDIPIYADKDVFHMVVEVPR.5|GQYISPFHDIPIYADKDVFHM[Oxi]VVEVPR.5|GQYISPFHDIPIYADKDVFHM[Oxi]VVEVPR.4|GQYISPFHDIPIYADKDVFHMVVEVPR.4|GQYISPFHDIPIYADKDVFHMVVEVPR.3|LKPGYLEATVDWFR.3|LKPGYLEATVDWFR.2|DPLNPIKQDVK.3|DPLNPIKQDVK.2|DVFHMVVEVPR.3|DVFHM[Oxi]VVEVPR.3|DVFHMVVEVPR.2|DVFHM[Oxi]VVEVPR.2|STHDHWK.2|LKPGYLEATVDWFRR.4|LKPGYLEATVDWFRR.3|LRYVANLFPYK.3|RLKPGYLEATVDWFR.4|RLKPGYLEATVDWFR.3|DFAIDIIK.2|MEIATKDPLNPIK.3|MEIATKDPLNPIK.2|M[Oxi]EIATKDPLNPIK.2|MEIATKDPLNPIKQDVK.4|MEIATKDPLNPIKQDVK.3|M[Oxi]EIATKDPLNPIKQDVK.3|MEIATKDPLNPIKQDVK.2|VPDGKPENEFAFNAEFK.4|VPDGKPENEFAFNAEFK.3|VPDGKPENEFAFNAEFK.2|AAPFSLEYR.2|AIVDALPPPC[CAM]ESAC[CAM]TVPTDVDKWFHHQK.6|AIVDALPPPC[CAM]ESAC[CAM]TVPTDVDKWFHHQK.5|AIVDALPPPC[CAM]ESAC[CAM]TVPTDVDKWFHHQK.4|AIVDALPPPC[CAM]ESAC[CAM]TVPTDVDKWFHHQK.3|GISC[CAM]MNTTLSESPFK.3|GISC[CAM]M[Oxi]NTTLSESPFK.2|GISC[CAM]MNTTLSESPFK.2|YKVPDGKPENEFAFNAEFK.4|YKVPDGKPENEFAFNAEFK.3|YKVPDGKPENEFAFNAEFK.2|YVANLFPYK.2|VIAINVDDPDAANYNDINDVK.4|VIAINVDDPDAANYNDINDVK.3|VIAINVDDPDAANYNDINDVK.2|AIVDALPPPC[CAM]ESAC[CAM]TVPTDVDK.4|AIVDALPPPC[CAM]ESAC[CAM]TVPTDVDK.3|AIVDALPPPC[CAM]ESAC[CAM]TVPTDVDK.2|DKDFAIDIIK.2|VLGILAMIDEGETDWK.3|VLGILAMIDEGETDWK.2|VLGILAM[Oxi]IDEGETDWK.2|VIAINVDDPDAANYNDINDVKR.4|VIAINVDDPDAANYNDINDVKR.3|GQYISPFHDIPIYADK.3|GQYISPFHDIPIYADK.2|YKVPDGKPENEFAFNAEFKDK.4|AIVDALPPPC[CAM]ESAC[CAM]TVPTDVDKWFHHQKN.5|HTGC[CAM]C[CAM]GDNDPIDVC[CAM]EIGSK.3|HTGC[CAM]C[CAM]GDNDPIDVC[CAM]EIGSK.2|PGYLEATVDWFR.2|GISC[CAM]M[Oxi]NTTLSESPFKC[CAM]DPDAAR.3|GISC[CAM]MNTTLSESPFKC[CAM]DPDAAR.3|GYIWNYGAIPQTWEDPGHNDK.3|GYIWNYGAIPQTWEDPGHNDKHTGC[CAM]C[CAM]GDNDPIDVC[CAM]EIGSK.5
SEN / CTL	P25786	Proteasome subunit alpha type-1	PSMA1	3.13802	3.13802	1.74168	1.19e-09	2.44e-10	MAPK cascade,protein polyubiquitination,stimulatory C-type lectin receptor signaling pathway,antigen processing and presentation of exogenous peptide antigen via MHC class I, TAP-dependent,regulation of cellular amino acid metabolic process,anaphase-promoting complex-dependent catabolic process,tumor necrosis factor-mediated signaling pathway,NIK/NF-kappaB signaling,Fc-epsilon receptor signaling pathway,proteasome-mediated ubiquitin-dependent protein catabolic process,regulation of mRNA stability,T cell receptor signaling pathway,negative regulation of ubiquitin-protein ligase activity involved in mitotic cell cycle,positive regulation of ubiquitin-protein ligase activity involved in regulation of mitotic cell cycle transition,Wnt signaling pathway, planar cell polarity pathway,negative regulation of canonical Wnt signaling pathway,positive regulation of canonical Wnt signaling pathway	RNA binding,threonine-type endopeptidase activity,protein binding	proteasome complex,nucleus,nucleoplasm,centrosome,cytosol,proteasome core complex,polysome,proteasome core complex, alpha-subunit complex,extracellular exosome	30	25	45	NQYDNDVTVWSPQGR.2|NQYDNDVTVWSPQGR.3|ALRETLPAEQDLTTK.3|ALRETLPAEQDLTTK.2|HMSEFMEC[CAM]NLNELVK.3|HM[Oxi]SEFM[Oxi]EC[CAM]NLNELVK.3|HMSEFM[Oxi]EC[CAM]NLNELVK.3|HMSEFMEC[CAM]NLNELVK.2|HM[Oxi]SEFMEC[CAM]NLNELVK.2|HMSEFM[Oxi]EC[CAM]NLNELVK.2|NVSIGIVGK.2|LVSLIGSK.2|RAQSELAAHQK.3|RAQSELAAHQK.2|QGSATVGLK.2|SKTHAVLVALKR.3|FVFDRPLPVSR.3|AQPAQPADEPAEK.3|AQPAQPADEPAEK.2|LLC[CAM]NFMR.2|LLC[CAM]NFM[Oxi]R.2|THAVLVALK.2|IHQIEYAM[Oxi]EAVK.3|IHQIEYAMEAVK.3|IHQIEYAM[Oxi]EAVK.2|IHQIEYAMEAVK.2|ILHVDNHIGISIAGLTADAR.4|ILHVDNHIGISIAGLTADAR.3|ILHVDNHIGISIAGLTADAR.2|AQSELAAHQK.2|KILHVDNHIGISIAGLTADAR.4|THAVLVALKR.2|KAQPAQPADEPAEKADEPMEH.4|KAQPAQPADEPAEKADEPMEH.3|ETLPAEQDLTTK.2|AQPAQPADEPAEKADEPMEH.3|AQPAQPADEPAEKADEPM[Oxi]EH.3|RPYGVGLLIAGYDDMGPHIFQTC[CAM]PSANYFDC[CAM]R.5|RPYGVGLLIAGYDDM[Oxi]GPHIFQTC[CAM]PSANYFDC[CAM]R.4|RPYGVGLLIAGYDDMGPHIFQTC[CAM]PSANYFDC[CAM]R.4|IHQIEYAMEAVKQGSATVGLK.3|DLEFTIYDDDDVSPFLEGLEERPQRK.4|DLEFTIYDDDDVSPFLEGLEERPQRK.3|YGRRPYGVGLLIAGYDDMGPHIFQTC[CAM]PSANYFDC[CAM]R.5|DLEFTIYDDDDVSPFLEGLEERPQR.3
SEN / CTL	O00469	Procollagen-lysine,2-oxoglutarate 5-dioxygenase 2	PLOD2	3.13777	3.13777	2.29707	2.87e-24	2.42e-24	response to hypoxia,cellular protein modification process,oxidation-reduction process	iron ion binding,procollagen-lysine 5-dioxygenase activity,L-ascorbic acid binding	endoplasmic reticulum,endoplasmic reticulum membrane,rough endoplasmic reticulum membrane,extracellular exosome	84	33	47	YLNSGGFIGYAPYVNR.2|DKLDPDMALC[CAM]R.3|SEDYVDIVQGNR.2|IFTENIVEQPC[CAM]PDVFWFPIFSEK.3|IVGPEENLSQAEAR.2|IVGPEENLSQAEAR.3|VLGQGEEWRGGDGINSIGGGQK.3|IVQQWNLQDNDDDQLFYTK.3|IVQQWNLQDNDDDQLFYTK.2|AC[CAM]DELVEEMEHYGK.3|SLRPHHDASTFTINIALNNVGEDFQGGGC[CAM]K.5|SLRPHHDASTFTINIALNNVGEDFQGGGC[CAM]K.4|ISGGYENVPTDDIHMK.3|ISGGYENVPTDDIHM[Oxi]K.3|ISGGYENVPTDDIHMK.2|VGVWNVPYMANVYLIK.2|VGVWNVPYMANVYLIK.3|VGVWNVPYM[Oxi]ANVYLIK.3|VGVWNVPYM[Oxi]ANVYLIK.2|LTHLHEGLPVK.3|LTHLHEGLPVK.2|VFAGYYTK.2|LLVITVATK.2|VYIDPLKR.2|EFIAPVTLK.2|NMGMDFC[CAM]R.2|YIAVSFIDP.2|VVFAADGILWPDKR.3|VLGQGEEWR.2|IFQTLNGAVDEVVLK.3|IFQTLNGAVDEVVLK.2|GFALLNFVVK.2|QVDLENVWLHFIR.3|GGDGINSIGGGQK.2|C[CAM]KIFQTLNGAVDEVVLKFENGK.4|NTFYETLPVAINGNGPTK.3|NTFYETLPVAINGNGPTK.2|RYLNSGGFIGYAPYVNR.3|RYLNSGGFIGYAPYVNR.2|LWSNFWGALSPDGYYAR.3|LWSNFWGALSPDGYYAR.2|AKNTFYETLPVAINGNGPTK.3|VVFAADGILWPDK.2|FLDILLTLDYPK.2|IFQTLNGAVDEVVLKFENGK.3|IFQTLNGAVDEVVLKFENGK.2|NMGMDFC[CAM]RQDEK.2
SEN / CTL	P08648	Integrin alpha-5	ITGA5	3.13655	3.13655	1.7093	3.93e-10	8.56e-11	angiogenesis,cell-substrate junction assembly,cell adhesion,heterophilic cell-cell adhesion via plasma membrane cell adhesion molecules,leukocyte cell-cell adhesion,integrin-mediated signaling pathway,memory,positive regulation of cell-substrate adhesion,extracellular matrix organization,positive regulation of cell migration,positive regulation of vascular endothelial growth factor receptor signaling pathway,cell-substrate adhesion,cell adhesion mediated by integrin,cell-cell adhesion mediated by integrin,heterotypic cell-cell adhesion,wound healing, spreading of epidermal cells,endodermal cell differentiation,viral entry into host cell,positive regulation of peptidyl-tyrosine phosphorylation,leukocyte migration,positive regulation of sprouting angiogenesis,negative regulation of anoikis	virus receptor activity,epidermal growth factor receptor binding,platelet-derived growth factor receptor binding,integrin binding,protein binding,vascular endothelial growth factor receptor 2 binding,metal ion binding	ruffle,endoplasmic reticulum,Golgi apparatus,plasma membrane,focal adhesion,integrin complex,external side of plasma membrane,cell surface,cytoplasmic vesicle,synapse,alphav-beta3 integrin-vitronectin complex,cell-cell junction,ruffle membrane	24	23	32	LLESSLSSSEGEEPVEYK.2|SLQWFGATVR.2|VYVYLQHPAGIEPTPTLTLTGHDEFGR.4|VYVYLQHPAGIEPTPTLTLTGHDEFGR.3|EHQPFSLQC[CAM]EAVYK.3|EHQPFSLQC[CAM]EAVYK.2|TPDGRPQEVGR.3|GLELDPEGSLHHQQK.4|GLELDPEGSLHHQQK.2|AGASLWGGLR.2|ILEYAPC[CAM]R.2|LRC[CAM]ELGPLHQQESQSLQLHFR.5|LRC[CAM]ELGPLHQQESQSLQLHFR.4|C[CAM]PEAEC[CAM]FR.2|SSASSGPQILK.2|AQLKPPATSDA.2|QVATAVQWTK.2|C[CAM]ELGPLHQQESQSLQLHFR.4|C[CAM]ELGPLHQQESQSLQLHFR.2|AHGSSILAC[CAM]APLYSWR.3|AHGSSILAC[CAM]APLYSWR.2|LLVC[CAM]DLGNPMK.2|PSQVLQPLWAASHTPDFFGSALR.4|PSQVLQPLWAASHTPDFFGSALR.3|DLDGNGYPDLIVGSFGVDK.3|DLDGNGYPDLIVGSFGVDK.2|TIQFDFQILSK.2|VTAPPEAEYSGLVR.2|LSVEAQAQVTLNGVSKPEAVLFPVSDWHPR.4|QATLTQTLLIQNGAR.2|GRPIVSASASLTIFPAMFNPEER.3|GRPIVSASASLTIFPAM[Oxi]FNPEER.3
SEN / CTL	P84098	60S ribosomal protein L19	RPL19	3.13404	3.13404	1.44628	2.75e-08	4.84e-09	nuclear-transcribed mRNA catabolic process, nonsense-mediated decay,rRNA processing,translation,translational initiation,SRP-dependent cotranslational protein targeting to membrane,viral transcription,liver regeneration	RNA binding,structural constituent of ribosome,protein binding,poly(A) RNA binding,large ribosomal subunit rRNA binding,5.8S rRNA binding	nucleolus,cytoplasm,cytosol,focal adhesion,membrane,cytosolic large ribosomal subunit	18	12	18	KVWLDPNETNEIANANSR.3|KVWLDPNETNEIANANSR.2|VWLDPNETNEIANANSR.3|VWLDPNETNEIANANSR.2|HM[Oxi]YHSLYLK.3|HMYHSLYLK.2|RLASSVLR.2|KPVTVHSR.2|LLADQAEAR.2|ILMEHIHK.2|ILM[Oxi]EHIHK.2|DGLIIRKPVTVHSR.3|KKVWLDPNETNEIANANSR.4|KKVWLDPNETNEIANANSR.3|KKVWLDPNETNEIANANSR.2|KLLADQAEAR.2|RILMEHIHK.2|KKLLADQAEAR.2
SEN / CTL	P62913	60S ribosomal protein L11	RPL11	3.1293	3.1293	1.65006	2.6e-05	3.24e-06	ribosomal large subunit assembly,nuclear-transcribed mRNA catabolic process, nonsense-mediated decay,rRNA processing,translation,translational initiation,protein targeting,SRP-dependent cotranslational protein targeting to membrane,viral transcription,protein localization to nucleus,ribosomal large subunit biogenesis	RNA binding,structural constituent of ribosome,protein binding,rRNA binding,poly(A) RNA binding	nucleoplasm,nucleolus,cytoplasm,cytosol,membrane,cytosolic large ribosomal subunit,extracellular matrix,extracellular exosome	12	20	23	VLEQLTGQTPVFSK.2|VLEQLTGQTPVFSK.3|AEEILEK.2|HRISKEEAMR.3|PGFSIADK.2|NEKIAVHC[CAM]TVR.3|IAVHC[CAM]TVR.2|PGFSIADKK.2|VREYELR.2|ISKEEAM[Oxi]R.2|YDGIILPGK.2|GAKAEEILEK.2|KLC[CAM]LNIC[CAM]VGESGDR.3|KLC[CAM]LNIC[CAM]VGESGDR.2|WFQQKYDGIILPGK.3|AAKVLEQLTGQTPVFSK.3|LC[CAM]LNIC[CAM]VGESGDRLTR.3|KNNFSDTGNFGFGIQEHIDLGIK.4|KNNFSDTGNFGFGIQEHIDLGIK.3|LC[CAM]LNIC[CAM]VGESGDR.2|YDPSIGIYGLDFYVVLGRPGFSIADKK.4|NNFSDTGNFGFGIQEHIDLGIK.3|YDPSIGIYGLDFYVVLGRPGFSIADK.3
SEN / CTL	P35232	Prohibitin	PHB	3.11945	3.11945	1.84044	1.22e-10	2.79e-11	negative regulation of transcription from RNA polymerase II promoter,osteoblast differentiation,regulation of transcription, DNA-templated,mitochondrion organization,signal transduction,negative regulation of cell proliferation,positive regulation of gene expression,positive regulation of cell death,negative regulation of transcription by competitive promoter binding,histone deacetylation,negative regulation of cell growth,negative regulation of protein catabolic process,regulation of apoptotic process,positive regulation of G-protein coupled receptor protein signaling pathway,negative regulation of transcription, DNA-templated,positive regulation of transcription, DNA-templated,positive regulation of complement activation,protein stabilization,progesterone receptor signaling pathway,negative regulation of androgen receptor signaling pathway,negative regulation of ERK1 and ERK2 cascade,positive regulation of ERK1 and ERK2 cascade,cellular response to interleukin-6,DNA biosynthetic process,negative regulation of glucocorticoid receptor signaling pathway	RNA polymerase II transcription factor activity, sequence-specific DNA binding,complement component C3a binding,complement component C3b binding,protein binding,protein C-terminus binding,enzyme binding,proteinase activated receptor binding,histone deacetylase binding,transcription regulatory region DNA binding	nucleus,nucleoplasm,cytoplasm,mitochondrion,mitochondrial inner membrane,early endosome,plasma membrane,integral component of plasma membrane,cell surface,membrane,myelin sheath,extracellular exosome	24	36	61	AAIISAEGDSKAAELIANSLATAGDGLIELR.4|AAIISAEGDSKAAELIANSLATAGDGLIELR.3|FDAGELITQR.2|KLEAAEDIAYQLSR.3|KLEAAEDIAYQLSR.2|NVPVITGSKDLQNVNITLR.3|NVPVITGSKDLQNVNITLR.2|VLPSITTEILK.3|VLPSITTEILK.2|PVASQLPR.2|PIIFDC[CAM]R.2|ILFRPVASQLPR.3|ILFRPVASQLPR.2|IFTSIGEDYDER.3|IFTSIGEDYDER.2|LEAAEDIAYQLSR.3|LEAAEDIAYQLSR.2|AAELIANSLATAGDGLIELR.4|AAELIANSLATAGDGLIELR.3|AAELIANSLATAGDGLIELR.2|EFTEAVEAK.2|AAIISAEGDSK.2|AATFGLILDDVSLTHLTFGK.4|AATFGLILDDVSLTHLTFGK.3|AATFGLILDDVSLTHLTFGK.2|QVAQQEAER.2|QVSDDLTER.2|GVQDIVVGEGTHFLIPWVQK.4|GVQDIVVGEGTHFLIPWVQK.3|GVQDIVVGEGTHFLIPWVQK.2|FDAGELITQRELVSR.3|DLQNVNITLR.2|FGLALAVAGGVVNSALYNVDAGHR.4|FGLALAVAGGVVNSALYNVDAGHR.3|FGLALAVAGGVVNSALYNVDAGHR.2|KAAIISAEGDSK.2|FVVEKAEQQK.2|NITYLPAGQSVLLQLPQ.3|NITYLPAGQSVLLQLPQ.2|GVQDIVVGEGTHFLIPWVQKPIIFDC[CAM]R.5|GVQDIVVGEGTHFLIPWVQKPIIFDC[CAM]R.4|GVQDIVVGEGTHFLIPWVQKPIIFDC[CAM]R.3|FRGVQDIVVGEGTHFLIPWVQK.4|FRGVQDIVVGEGTHFLIPWVQK.3|FVVEKAEQQKK.2|FRGVQDIVVGEGTHFLIPWVQKPIIFDC[CAM]R.5|FRGVQDIVVGEGTHFLIPWVQKPIIFDC[CAM]R.4|AVIFDRFRGVQDIVVGEGTHFLIPWVQKPIIFDC[CAM]R.6|AVIFDRFRGVQDIVVGEGTHFLIPWVQKPIIFDC[CAM]R.5|SRNITYLPAGQSVLLQLPQ.3|SRNITYLPAGQSVLLQLPQ.2|AAELIANSLATAGDGLIELRK.3|AAELIANSLATAGDGLIELRK.2|AATFGLILDDVSLTHLTFGKEFTEAVEAK.4|AATFGLILDDVSLTHLTFGKEFTEAVEAK.3|VFESIGKFGLALAVAGGVVNSALYNVDAGHR.4|VFESIGKFGLALAVAGGVVNSALYNVDAGHR.3|KAAIISAEGDSKAAELIANSLATAGDGLIELR.4|SVVARFDAGELITQR.2|QVSDDLTERAATFGLILDDVSLTHLTFGKEFTEAVEAK.5|IFTSIGEDYDERVLPSITTEILK.3
SEN / CTL	P22061	Protein-L-isoaspartate(D-aspartate) O-methyltransferase	PCMT1	3.11198	3.11198	1.13608	1.19e-17	5.26e-18	protein methylation,protein repair,cell-cell adhesion	protein-L-isoaspartate (D-aspartate) O-methyltransferase activity,cadherin binding involved in cell-cell adhesion	cytoplasm,cytosol,cell-cell adherens junction,extracellular exosome,extracellular vesicle	36	19	49	ALDVGSGSGILTAC[CAM]FAR.2|ALDVGSGSGILTAC[CAM]FAR.3|MGYAEEAPYDAIHVGAAAPVVPQALIDQLKPGGR.4|M[Oxi]GYAEEAPYDAIHVGAAAPVVPQALIDQLKPGGR.4|MGYAEEAPYDAIHVGAAAPVVPQALIDQLKPGGR.5|M[Oxi]GYAEEAPYDAIHVGAAAPVVPQALIDQLKPGGR.3|MGYAEEAPYDAIHVGAAAPVVPQALIDQLKPGGR.3|LILPVGPAGGNQMLEQYDKLQDGSIK.3|LILPVGPAGGNQMLEQYDKLQDGSIK.4|LILPVGPAGGNQM[Oxi]LEQYDKLQDGSIK.4|LILPVGPAGGNQM[Oxi]LEQYDKLQDGSIK.3|SGGASHSELIHNLRK.4|SGGASHSELIHNLRK.3|SGGASHSELIHNLRK.2|VIGIDHIK.2|ELVDDSVNNVRK.3|VQLVVGDGR.2|PLMGVIYVPLTDK.3|PLMGVIYVPLTDK.2|PLM[Oxi]GVIYVPLTDK.2|M[Oxi]KPLMGVIYVPLTDKEK.4|MKPLMGVIYVPLTDKEK.4|M[Oxi]KPLM[Oxi]GVIYVPLTDKEK.4|M[Oxi]KPLMGVIYVPLTDKEK.3|MKPLM[Oxi]GVIYVPLTDKEK.3|MKPLMGVIYVPLTDKEK.3|M[Oxi]KPLM[Oxi]GVIYVPLTDKEK.3|MKPLMGVIYVPLTDKEK.2|SGGASHSELIHNLR.3|SGGASHSELIHNLR.2|TDKVFEVMLATDR.3|TDKVFEVM[Oxi]LATDR.3|TDKVFEVMLATDR.2|DDPTLLSSGR.2|M[Oxi]KPLMGVIYVPLTDK.3|MKPLM[Oxi]GVIYVPLTDK.3|MKPLMGVIYVPLTDK.3|MKPLMGVIYVPLTDK.2|KDDPTLLSSGR.2|VFEVMLATDR.2|VFEVM[Oxi]LATDR.2|ELVDDSVNNVRKDDPTLLSSGR.4|ELVDDSVNNVRKDDPTLLSSGR.3|ELVDDSVNNVR.2|LILPVGPAGGNQM[Oxi]LEQYDK.3|LILPVGPAGGNQMLEQYDK.3|LILPVGPAGGNQM[Oxi]LEQYDK.2|LILPVGPAGGNQMLEQYDK.2|MGYAEEAPYDAIHVGAAAPVVPQALIDQLK.3
SEN / CTL	P23142	Fibulin-1	FBLN1	3.10567	3.10567	2.13164	1.5e-08	2.78e-09	negative regulation of protein phosphorylation,negative regulation of cell adhesion,embryo implantation,positive regulation of peptidase activity,viral process,extracellular matrix organization,negative regulation of ERK1 and ERK2 cascade,blood coagulation, fibrin clot formation,negative regulation of substrate adhesion-dependent cell spreading,negative regulation of cell motility,negative regulation of stem cell proliferation,integrin-mediated signaling pathway	fibronectin binding,extracellular matrix structural constituent,calcium ion binding,protein C-terminus binding,peptidase activator activity,protein complex binding,identical protein binding,fibrinogen binding	extracellular region,proteinaceous extracellular matrix,basement membrane,extracellular space,extracellular exosome,elastic fiber,fibrinogen complex,extracellular matrix	66	25	36	RGYQLSDVDGVTC[CAM]EDIDEC[CAM]ALPTGGHIC[CAM]SYR.4|GYQLSDVDGVTC[CAM]EDIDEC[CAM]ALPTGGHIC[CAM]SYR.3|YMDGMTVGVVR.2|EFTRPEEIIFLR.3|EFTRPEEIIFLR.2|AITPPHPASQANIIFDITEGNLRDSFDIIKR.5|AITPPHPASQANIIFDITEGNLR.3|SC[CAM]RPNDVTC[CAM]VFDPVHTISHTVISLPTFR.5|SC[CAM]RPNDVTC[CAM]VFDPVHTISHTVISLPTFR.4|SC[CAM]RPNDVTC[CAM]VFDPVHTISHTVISLPTFR.3|MC[CAM]VDVNEC[CAM]QR.2|C[CAM]VDVDEC[CAM]APPAEPC[CAM]GK.3|C[CAM]VDVDEC[CAM]APPAEPC[CAM]GK.2|C[CAM]C[CAM]HC[CAM]C[CAM]LLGR.3|SAATLQQEK.2|C[CAM]VNSPGSFR.2|SAATLQQEKTDTVR.3|SAATLQQEKTDTVR.2|LEMNYVVGGVVSHR.3|LEMNYVVGGVVSHR.2|GYHLNEEGTR.2|TGYYFDGISR.2|DC[CAM]SLPYATESK.2|DSSC[CAM]GTGYELTEDNSC[CAM]K.3|DSSC[CAM]GTGYELTEDNSC[CAM]K.2|IIEVEEEQEDPYLNDR.3|IIEVEEEQEDPYLNDR.2|C[CAM]LAFEC[CAM]PENYR.2|AITPPHPASQANIIFDITEGNLRDSFDIIK.4|M[Oxi]VQEQC[CAM]C[CAM]HSQLEELHC[CAM]ATGISLANEQDR.4|MVQEQC[CAM]C[CAM]HSQLEELHC[CAM]ATGISLANEQDR.4|M[Oxi]VQEQC[CAM]C[CAM]HSQLEELHC[CAM]ATGISLANEQDR.3|MVQEQC[CAM]C[CAM]HSQLEELHC[CAM]ATGISLANEQDR.3|SQETGDLDVGGLQETDK.2|SQETGDLDVGGLQETDKIIEVEEEQEDPYLNDR.4|DIDEC[CAM]ESGIHNC[CAM]LPDFIC[CAM]QNTLGSFR.3
SEN / CTL	P05452	Tetranectin	CLEC3B	3.09701	3.09701	1.39532	7.57e-05	8.85e-06	ossification,platelet degranulation,positive regulation of plasminogen activation,bone mineralization,cellular response to organic substance,cellular response to transforming growth factor beta stimulus	calcium ion binding,heparin binding,carbohydrate binding,kringle domain binding	granular component,extracellular region,extracellular space,cytoplasm,platelet dense granule lumen,extracellular exosome,extracellular matrix	12	11	14	GGTLGTPQTGSENDALYEYLR.2|GGTLGTPQTGSENDALYEYLR.3|TFHEASEDC[CAM]ISR.3|NWETEITAQPDGGK.3|NWETEITAQPDGGK.2|SRLDTLAQEVALLK.3|SRLDTLAQEVALLK.2|C[CAM]FLAFTQTK.2|EQQALQTVC[CAM]LK.2|LDTLAQEVALLK.2|TENC[CAM]AVLSGAANGK.2|DQLPYIC[CAM]QFGIV.2|C[CAM]RDQLPYIC[CAM]QFGIV.2|NWETEITAQPDGGKTENC[CAM]AVLSGAANGK.3
SEN / CTL	P25705	ATP synthase subunit alpha, mitochondrial	ATP5A1	3.07936	3.07936	1.75996	8.08e-13	2.32e-13	negative regulation of endothelial cell proliferation,lipid metabolic process,ATP biosynthetic process,embryo development,mitochondrial ATP synthesis coupled proton transport	protein binding,ATP binding,transmembrane transporter activity,MHC class I protein binding,poly(A) RNA binding,proton-transporting ATP synthase activity, rotational mechanism,ATPase activity	mitochondrion,mitochondrial inner membrane,mitochondrial proton-transporting ATP synthase complex,mitochondrial matrix,plasma membrane,membrane,extracellular matrix,myelin sheath,proton-transporting ATP synthase complex, catalytic core F(1),extracellular exosome,COP9 signalosome	36	55	105	TGAIVDVPVGEELLGR.2|TGAIVDVPVGEELLGR.3|VVDALGNAIDGKGPIGSK.3|VVDALGNAIDGKGPIGSK.2|TGAIVDVPVGEELLGRVVDALGNAIDGKGPIGSK.4|TGAIVDVPVGEELLGRVVDALGNAIDGKGPIGSK.5|TGAIVDVPVGEELLGRVVDALGNAIDGKGPIGSK.3|EVAAFAQFGSDLDAATQQLLSR.3|EVAAFAQFGSDLDAATQQLLSR.4|EVAAFAQFGSDLDAATQQLLSR.2|TGTAEMSSILEER.2|TGTAEMSSILEER.3|TGTAEM[Oxi]SSILEER.2|GIRPAINVGLSVSR.3|GIRPAINVGLSVSR.2|EGDIVKR.2|ELIIGDRQTGK.3|ELIIGDRQTGK.2|ADGKISEQSDAK.3|ADGKISEQSDAK.2|DNGKHALIIYDDLSK.4|DNGKHALIIYDDLSK.3|DNGKHALIIYDDLSK.2|RPPGREAYPGDVFYLHSR.5|RPPGREAYPGDVFYLHSR.4|RVGLKAPGIIPR.3|STVAQLVK.2|HALIIYDDLSK.3|HALIIYDDLSK.2|ISEQSDAK.2|LTDADAM[Oxi]K.2|TSIAIDTIINQK.3|TSIAIDTIINQK.2|LELAQYR.2|AVDSLVPIGRGQR.3|FNDGSDEK.2|ISVREPMQTGIK.3|ISVREPM[Oxi]QTGIK.3|ISVREPMQTGIK.2|ISVREPM[Oxi]QTGIK.2|KLYC[CAM]IYVAIGQK.3|KLYC[CAM]IYVAIGQK.2|HALIIYDDLSKQAVAYR.4|HALIIYDDLSKQAVAYR.3|TSIAIDTIINQKR.3|TSIAIDTIINQKR.2|GYLDKLEPSKITK.3|RSTVAQLVK.2|VLSIGDGIAR.2|AVDSLVPIGR.2|RLTDADAMK.2|RLTDADAM[Oxi]K.2|EAYPGDVFYLHSR.3|EAYPGDVFYLHSR.2|LKEIVTNFLAGFEA.3|LKEIVTNFLAGFEA.2|ILGADTSVDLEETGR.3|ILGADTSVDLEETGR.2|RPPGREAYPGDVFYLHSRLLER.5|QVAGTMKLELAQYR.3|QVAGTMKLELAQYR.2|RFNDGSDEK.2|ITKFENAFLSHVVSQHQALLGTIR.5|ITKFENAFLSHVVSQHQALLGTIR.4|ITKFENAFLSHVVSQHQALLGTIR.3|FENAFLSHVVSQHQALLGTIRADGK.5|FENAFLSHVVSQHQALLGTIRADGK.4|FENAFLSHVVSQHQALLGTIRADGK.3|NVQAEEMVEFSSGLK.3|NVQAEEM[Oxi]VEFSSGLK.2|NVQAEEMVEFSSGLK.2|PAINVGLSVSR.2|VGLKAPGIIPR.2|GYLDKLEPSK.2|QGQYSPMAIEEQVAVIYAGVR.4|QGQYSPM[Oxi]AIEEQVAVIYAGVR.3|QGQYSPMAIEEQVAVIYAGVR.3|QGQYSPM[Oxi]AIEEQVAVIYAGVR.2|QGQYSPMAIEEQVAVIYAGVR.2|VVDALGNAIDGK.2|FENAFLSHVVSQHQALLGTIR.4|FENAFLSHVVSQHQALLGTIR.3|FENAFLSHVVSQHQALLGTIR.2|RTGAIVDVPVGEELLGR.3|RTGAIVDVPVGEELLGR.2|ISVREPM[Oxi]QTGIKAVDSLVPIGR.4|ISEQSDAKLKEIVTNFLAGFEA.4|ISEQSDAKLKEIVTNFLAGFEA.3|EIVTNFLAGFEA.2|LYC[CAM]IYVAIGQK.2|GMSLNLEPDNVGVVVFGNDK.3|GM[Oxi]SLNLEPDNVGVVVFGNDK.3|GM[Oxi]SLNLEPDNVGVVVFGNDK.2|GMSLNLEPDNVGVVVFGNDK.2|LELAQYREVAAFAQFGSDLDAATQQLLSR.4|LELAQYREVAAFAQFGSDLDAATQQLLSR.3|GM[Oxi]SLNLEPDNVGVVVFGNDKLIK.3|GMSLNLEPDNVGVVVFGNDKLIK.3|YTIVVSATASDAAPLQYLAPYSGC[CAM]SMGEYFR.4|YTIVVSATASDAAPLQYLAPYSGC[CAM]SM[Oxi]GEYFR.4|YTIVVSATASDAAPLQYLAPYSGC[CAM]SM[Oxi]GEYFR.3|YTIVVSATASDAAPLQYLAPYSGC[CAM]SMGEYFR.3|ILGADTSVDLEETGRVLSIGDGIAR.3|QVAGTM[Oxi]KLELAQYREVAAFAQFGSDLDAATQQLLSR.4|QVAGTMKLELAQYREVAAFAQFGSDLDAATQQLLSR.4
SEN / CTL	P13726	Tissue factor	F3	3.07775	3.07775	0.482585	2.03e-05	2.57e-06	positive regulation of endothelial cell proliferation,activation of plasma proteins involved in acute inflammatory response,activation of blood coagulation via clotting cascade,activation of cysteine-type endopeptidase activity involved in apoptotic process,blood coagulation,blood coagulation, extrinsic pathway,positive regulation of platelet-derived growth factor receptor signaling pathway,protein processing,cytokine-mediated signaling pathway,positive regulation of cell migration,positive regulation of angiogenesis,positive regulation of positive chemotaxis,positive regulation of protein kinase B signaling	protease binding,cytokine receptor activity,protein binding,phospholipid binding,serine-type endopeptidase activity	extracellular space,plasma membrane,cell surface,integral component of membrane,extracellular matrix,intrinsic component of external side of plasma membrane,extracellular exosome,serine-type peptidase complex	6	3	3	TILEWEPKPVNQVYTVQISTK.3|DLIYTLYYWK.2|C[CAM]FYTTDTEC[CAM]DLTDEIVK.2
SEN / CTL	O00754	Lysosomal alpha-mannosidase	MAN2B1	3.07292	3.07292	1.5884	1.26e-07	2.06e-08	mannose metabolic process,cellular protein modification process,protein deglycosylation,oligosaccharide catabolic process	alpha-mannosidase activity,zinc ion binding,carbohydrate binding	extracellular space,lysosomal lumen,extracellular exosome	18	32	45	FQVIVYNPLGR.2|LQETTLVANQLR.2|ELVDYFLNVATAQGR.3|ELVDYFLNVATAQGR.2|GRFYTDSNGREILER.4|GRFYTDSNGREILER.3|RSWSPALTIENEHIR.4|GRHLVLLDTAQAAAAGHR.4|FDTPLETK.2|VAWHIDPFGHSR.3|LEHQFAVGEDSGR.3|LEHQFAVGEDSGR.2|WAQIHLVK.2|FLEDTFGNDGRPR.3|FLEDTFGNDGRPR.2|QHVANDYAR.2|LEMEQVWR.2|TFLASVQWK.2|HLVLLDTAQAAAAGHR.3|HLVLLDTAQAAAAGHR.2|LPVSEGVFVVKDPNGR.3|LPVSEGVFVVK.2|DLFSTFTITR.2|HDDFFPYADGPHQFWTGYFSSRPALK.5|HDDFFPYADGPHQFWTGYFSSRPALK.4|HDDFFPYADGPHQFWTGYFSSRPALK.3|TVDQYFYGIK.2|RDLPPSVHLLTLASWGPEMVLLR.4|HDDFFPYADGPHQFWTGYFSSR.4|HDDFFPYADGPHQFWTGYFSSR.3|QLAAGWGPC[CAM]EVLLSNALAR.3|QLAAGWGPC[CAM]EVLLSNALAR.2|DDGRGVSEPLMENGSGAWVR.3|HLELEWSVGPIPVGDTWGK.3|HLELEWSVGPIPVGDTWGK.2|NLC[CAM]WDVLC[CAM]VDQPLVEDPR.3|NLC[CAM]WDVLC[CAM]VDQPLVEDPR.2|GSSVHVLYSTPAC[CAM]YLWELNK.3|GSSVHVLYSTPAC[CAM]YLWELNK.2|DLPPSVHLLTLASWGPEMVLLR.3|DLPPSVHLLTLASWGPEM[Oxi]VLLR.3|GVSEPLMENGSGAWVR.2|ASTSLKPPTADLFTGVLPNGYNPPR.3|IYITDGNMQLTVLTDR.2|NLC[CAM]WDVLC[CAM]VDQPLVEDPRSPEYNAK.3
SEN / CTL	P43490	Nicotinamide phosphoribosyltransferase	NAMPT	3.05636	3.05636	2.11448	1.03e-09	2.14e-10	nicotinamide metabolic process,signal transduction,cell-cell signaling,female pregnancy,circadian rhythm,positive regulation of cell proliferation,NAD biosynthetic process,response to organic cyclic compound,circadian regulation of gene expression,positive regulation of transcription from RNA polymerase II promoter,positive regulation of smooth muscle cell proliferation,positive regulation of nitric-oxide synthase biosynthetic process,insulin receptor signaling pathway,adipose tissue development	nicotinate-nucleotide diphosphorylase (carboxylating) activity,cytokine activity,drug binding,protein homodimerization activity,nicotinamide phosphoribosyltransferase activity	extracellular space,nucleoplasm,cytosol,cell junction,extracellular exosome	24	37	65	NAQLNIELEAAHH.3|NAQLNIELEAAHH.2|STQAPLIIRPDSGNPLDTVLK.3|STQAPLIIRPDSGNPLDTVLK.2|TPAGNFVTLEEGKGDLEEYGQDLLHTVFK.4|TPAGNFVTLEEGKGDLEEYGQDLLHTVFK.3|DPVADPNK.2|GTDTVAGLALIKK.3|GTDTVAGLALIKK.2|LHDFGYR.2|EHFQDDVFNEK.3|EHFQDDVFNEK.2|DVYKEHFQDDVFNEK.4|DVYKEHFQDDVFNEK.3|DVYKEHFQDDVFNEK.2|GVSSQETAGIGASAHLVNFK.4|GVSSQETAGIGASAHLVNFK.3|GVSSQETAGIGASAHLVNFK.2|DLLNC[CAM]SFK.2|SYSFDEIR.2|GWNYILEK.2|KFPVTENSK.2|AVPEGFVIPR.2|YYGTKDPVPGYSVPAAEHSTITAWGKDHEK.6|YYGTKDPVPGYSVPAAEHSTITAWGKDHEK.5|YYGTKDPVPGYSVPAAEHSTITAWGKDHEK.4|C[CAM]SYVVTNGLGINVFK.3|C[CAM]SYVVTNGLGINVFK.2|VYSYFEC[CAM]R.2|LHDFGYRGVSSQETAGIGASAHLVNFK.5|SYSFDEIRK.2|YLLETSGNLDGLEYK.3|YLLETSGNLDGLEYK.2|GTDTVAGLALIK.2|KYYGTKDPVPGYSVPAAEHSTITAWGK.5|KYYGTKDPVPGYSVPAAEHSTITAWGK.4|YDGHLPIEIK.2|GDLEEYGQDLLHTVFK.3|GDLEEYGQDLLHTVFK.2|YEETVFYGLQYILNK.3|YEETVFYGLQYILNK.2|MWSIENIAFGSGGGLLQK.3|M[Oxi]WSIENIAFGSGGGLLQK.2|MWSIENIAFGSGGGLLQK.2|C[CAM]SYVVTNGLGINVFKDPVADPNKR.4|C[CAM]SYVVTNGLGINVFKDPVADPNKR.3|DAFEHIVTQFSSVPVSVVSDSYDIYNAC[CAM]EK.5|DAFEHIVTQFSSVPVSVVSDSYDIYNAC[CAM]EK.4|DAFEHIVTQFSSVPVSVVSDSYDIYNAC[CAM]EK.3|TPAGNFVTLEEGK.2|VKYEETVFYGLQYILNK.3|VKYEETVFYGLQYILNK.2|YYGTKDPVPGYSVPAAEHSTITAWGK.4|YYGTKDPVPGYSVPAAEHSTITAWGK.3|VIQGDGVDINTLQEIVEGM[Oxi]K.3|VIQGDGVDINTLQEIVEGMK.3|VIQGDGVDINTLQEIVEGM[Oxi]K.2|VIQGDGVDINTLQEIVEGMK.2|DPVPGYSVPAAEHSTITAWGK.3|DPVPGYSVPAAEHSTITAWGK.2|DVYKEHFQDDVFNEKGWNYILEK.4|GVSSQETAGIGASAHLVNFKGTDTVAGLALIK.4|DHEKDAFEHIVTQFSSVPVSVVSDSYDIYNAC[CAM]EK.5|DHEKDAFEHIVTQFSSVPVSVVSDSYDIYNAC[CAM]EK.4|C[CAM]SYVVTNGLGINVFKDPVADPNK.3
SEN / CTL	P17987	T-complex protein 1 subunit alpha	TCP1	3.05545	3.05545	1.987	1.33e-18	6.64e-19	protein folding,tubulin complex assembly,binding of sperm to zona pellucida,positive regulation of telomere maintenance via telomerase,translocation of peptides or proteins into host cell cytoplasm,protein stabilization,positive regulation of telomerase activity,scaRNA localization to Cajal body,toxin transport,positive regulation of establishment of protein localization to telomere,positive regulation of protein localization to Cajal body,positive regulation of telomerase RNA localization to Cajal body,regulation of macrophage apoptotic process	protein binding,ATP binding,ubiquitin protein ligase binding,poly(A) RNA binding,unfolded protein binding	pericentriolar material,acrosomal vesicle,zona pellucida receptor complex,nuclear heterochromatin,Golgi apparatus,centrosome,cytosol,chaperonin-containing T-complex,microtubule,myelin sheath,cell body,extracellular exosome	66	42	75	SLLVIPNTLAVNAAQDSTDLVAKLR.3|EQLAIAEFAR.2|SLLVIPNTLAVNAAQDSTDLVAK.3|SLLVIPNTLAVNAAQDSTDLVAK.2|SLLVIPNTLAVNAAQDSTDLVAK.4|SQNVMAAASIANIVK.2|SQNVMAAASIANIVK.3|SQNVM[Oxi]AAASIANIVK.3|SQNVM[Oxi]AAASIANIVK.2|FATEAAITILR.2|FATEAAITILR.3|IC[CAM]DDELILIK.2|YINENLIVNTDELGRDC[CAM]LINAAK.3|TSASIILR.2|GANDFMC[CAM]DEMER.2|GANDFM[Oxi]C[CAM]DEMER.2|GANDFMC[CAM]DEM[Oxi]ER.2|LGVQVVITDPEKLDQIR.3|LGVQVVITDPEKLDQIR.2|IHPTSVISGYR.3|LRAFHNEAQVNPER.4|LRAFHNEAQVNPER.3|SLHDALC[CAM]VVKR.3|DC[CAM]LINAAK.2|LRAFHNEAQVNPERK.4|LRAFHNEAQVNPERK.3|WIGLDLSNGKPR.3|WIGLDLSNGKPR.2|AFHNEAQVNPER.3|AFHNEAQVNPER.2|DDKHGSYEDAVHSGALND.4|DDKHGSYEDAVHSGALND.3|SSLGPVGLDK.2|AFHNEAQVNPERK.3|AFHNEAQVNPERK.2|DNKQAGVFEPTIVK.3|DNKQAGVFEPTIVK.2|HGSYEDAVHSGALND.3|HGSYEDAVHSGALND.2|LLEVEHPAAK.2|MKLGVQVVITDPEKLDQIR.4|SLHDALC[CAM]VVK.2|YPVNSVNILK.2|QAGVFEPTIVK.2|YINENLIVNTDELGR.3|YINENLIVNTDELGR.2|IAC[CAM]LDFSLQK.2|EVGDGTTSVVIIAAELLK.3|EVGDGTTSVVIIAAELLK.2|YFVEAGAMAVR.2|YFVEAGAM[Oxi]AVR.2|LGVQVVITDPEK.2|VLC[CAM]ELADLQDK.2|SVVPGGGAVEAALSIYLENYATSMGSR.4|SVVPGGGAVEAALSIYLENYATSM[Oxi]GSR.3|SVVPGGGAVEAALSIYLENYATSMGSR.3|MLVDDIGDVTITNDGATILK.3|M[Oxi]LVDDIGDVTITNDGATILK.3|M[Oxi]LVDDIGDVTITNDGATILK.2|MLVDDIGDVTITNDGATILK.2|ILATGANVILTTGGIDDM[Oxi]C[CAM]LK.3|ILATGANVILTTGGIDDMC[CAM]LK.3|ILATGANVILTTGGIDDM[Oxi]C[CAM]LK.2|ILATGANVILTTGGIDDMC[CAM]LK.2|IIGINGDFFANM[Oxi]VVDAVLAIK.3|VLC[CAM]ELADLQDKEVGDGTTSVVIIAAELLK.4|VLC[CAM]ELADLQDKEVGDGTTSVVIIAAELLK.3|SQMESMLISGYALNC[CAM]VVGSQGMPK.3|SQM[Oxi]ESMLISGYALNC[CAM]VVGSQGMPK.3|SQMESM[Oxi]LISGYALNC[CAM]VVGSQGMPK.3|SQMESMLISGYALNC[CAM]VVGSQGM[Oxi]PK.3|LHPESKDDKHGSYEDAVHSGALND.3|ASGATILSTLANLEGEETFEAAMLGQAEEVVQER.4|ASGATILSTLANLEGEETFEAAMLGQAEEVVQER.3|SQMESMLISGYALNC[CAM]VVGSQGMPKR.3
SEN / CTL	Q9Y230	RuvB-like 2	RUVBL2	3.05082	3.05082	1.40444	3.23e-10	7.15e-11	box C/D snoRNP assembly,DNA repair,DNA recombination,chromatin remodeling,transcription, DNA-templated,protein folding,DNA duplex unwinding,cellular response to UV,positive regulation of histone acetylation,regulation of growth,histone H4 acetylation,histone H2A acetylation,positive regulation of transcription from RNA polymerase II promoter,establishment of protein localization to chromatin,cellular response to estradiol stimulus,transcriptional activation by promoter-enhancer looping,negative regulation of estrogen receptor binding,positive regulation of telomerase RNA localization to Cajal body	RNA polymerase II core promoter sequence-specific DNA binding,RNA polymerase II distal enhancer sequence-specific DNA binding,DNA helicase activity,ATP-dependent DNA helicase activity,protein binding,ATP binding,chromatin DNA binding,identical protein binding,ATP-dependent 5'-3' DNA helicase activity,unfolded protein binding,ATPase activity	Swr1 complex,intracellular,nucleus,nucleoplasm,nuclear euchromatin,cytoplasm,membrane,nuclear matrix,Ino80 complex,NuA4 histone acetyltransferase complex,extracellular exosome,MLL1 complex,R2TP complex	24	42	67	GLGLDDALEPR.2|TTEMETIYDLGTK.2|TTEMETIYDLGTK.3|TTEM[Oxi]ETIYDLGTK.2|ALESDMAPVLIMATNR.3|ALESDMAPVLIMATNR.2|IRC[CAM]EEEDVEMSEDAYTVLTR.3|IRC[CAM]EEEDVEM[Oxi]SEDAYTVLTR.3|RAAGVVLEMIR.3|RAAGVVLEMIR.2|MIESLTK.2|GTEVQVDDIKR.3|GTEVQVDDIKR.2|ARDYDAMGSQTK.3|ARDYDAMGSQTK.2|IGAHSHIR.2|IGLETSLR.2|RKEVVHTVSLHEIDVINSR.5|RKEVVHTVSLHEIDVINSR.4|RKEVVHTVSLHEIDVINSR.3|KGTEVQVDDIKR.3|KGTEVQVDDIKR.2|RKGTEVQVDDIK.3|RVYSLFLDESR.3|RVYSLFLDESR.2|DKVQAGDVITIDK.3|DKVQAGDVITIDK.2|EVVHTVSLHEIDVINSR.4|EVVHTVSLHEIDVINSR.3|EVVHTVSLHEIDVINSR.2|FVQC[CAM]PDGELQKR.3|EYQDAFLFNELK.3|EYQDAFLFNELK.2|KEVVHTVSLHEIDVINSR.4|TEALTQAFR.2|AAGVVLEMIR.2|AAGVVLEM[Oxi]IR.2|YAIQLITAASLVC[CAM]R.3|YAIQLITAASLVC[CAM]R.2|IRGTSYQSPHGIPIDLLDR.4|IRGTSYQSPHGIPIDLLDR.3|GTEVQVDDIK.2|VAEWREEGK.2|AVLIAGQPGTGK.2|DYDAMGSQTK.2|DYDAM[Oxi]GSQTK.2|LLIVSTTPYSEKDTK.3|LLIVSTTPYSEKDTK.2|TQGFLALFSGDTGEIK.3|TQGFLALFSGDTGEIK.2|YAIQLITAASLVC[CAM]RK.3|VQAGDVITIDK.2|KGTEVQVDDIK.2|VYSLFLDESR.2|GTSYQSPHGIPIDLLDR.3|GTSYQSPHGIPIDLLDR.2|FVQC[CAM]PDGELQK.2|QASQGMVGQLAAR.2|QASQGM[Oxi]VGQLAAR.2|LLIVSTTPYSEK.2|IRGTSYQSPHGIPIDLLDRLLIVSTTPYSEK.5|TQGFLALFSGDTGEIKSEVR.3|TQGFLALFSGDTGEIKSEVR.2|IKEETEIIEGEVVEIQIDRPATGTGSK.4|IKEETEIIEGEVVEIQIDRPATGTGSK.3|TAIAMGMAQALGPDTPFTAIAGSEIFSLEMSK.3|EYQDAFLFNELKGETMDTS.2
SEN / CTL	Q99497	Protein deglycase DJ-1	PARK7	3.04662	3.04662	1.50755	1.05e-22	7.38e-23	negative regulation of protein phosphorylation,negative regulation of protein kinase activity,proteolysis,protein deglycosylation,autophagy,inflammatory response,mitochondrion organization,Ras protein signal transduction,single fertilization,adult locomotory behavior,methylglyoxal metabolic process,detoxification of copper ion,positive regulation of gene expression,negative regulation of gene expression,enzyme active site formation via L-cysteine sulfinic acid,methylglyoxal catabolic process to D-lactate via S-lactoyl-glutathione,lactate biosynthetic process,negative regulation of protein ubiquitination,negative regulation of protein binding,activation of protein kinase B activity,negative regulation of proteasomal ubiquitin-dependent protein catabolic process,positive regulation of interleukin-8 production,positive regulation of peptidyl-serine phosphorylation,negative regulation of protein sumoylation,cellular response to oxidative stress,cellular response to glyoxal,peptidyl-cysteine deglycation,peptidyl-arginine deglycation,peptidyl-lysine deglycation,protein deglycation, glyoxal removal,protein deglycation, methylglyoxal removal,glutathione deglycation,hydrogen peroxide metabolic process,negative regulation of apoptotic process,regulation of neuron apoptotic process,negative regulation of neuron apoptotic process,positive regulation of transcription from RNA polymerase II promoter,glycolate biosynthetic process,negative regulation of protein export from nucleus,regulation of inflammatory response,detoxification of mercury ion,protein stabilization,positive regulation of sequence-specific DNA binding transcription factor activity,negative regulation of ubiquitin-protein transferase activity,dopamine uptake involved in synaptic transmission,regulation of mitochondrial membrane potential,positive regulation of protein kinase B signaling,membrane depolarization,membrane hyperpolarization,negative regulation of cell death,regulation of androgen receptor signaling pathway,cellular response to hydrogen peroxide,positive regulation of protein homodimerization activity,cell-cell adhesion,cellular oxidant detoxification,positive regulation of protein localization to nucleus,negative regulation of neuron death,positive regulation of superoxide dismutase activity,negative regulation of protein acetylation,positive regulation of oxidative stress-induced intrinsic apoptotic signaling pathway,negative regulation of endoplasmic reticulum stress-induced intrinsic apoptotic signaling pathway,regulation of fibril organization,positive regulation of mitochondrial electron transport, NADH to ubiquinone,negative regulation of death-inducing signaling complex assembly,negative regulation of protein K48-linked deubiquitination,negative regulation of TRAIL-activated apoptotic signaling pathway,positive regulation of pyrroline-5-carboxylate reductase activity,positive regulation of tyrosine 3-monooxygenase activity,positive regulation of dopamine biosynthetic process,glyoxal metabolic process,glyoxal catabolic process,positive regulation of L-dopa biosynthetic process,positive regulation of L-dopa decarboxylase activity,negative regulation of oxidative stress-induced cell death,negative regulation of hydrogen peroxide-induced cell death,negative regulation of hydrogen peroxide-induced neuron death,negative regulation of oxidative stress-induced neuron intrinsic apoptotic signaling pathway,negative regulation of hydrogen peroxide-induced neuron intrinsic apoptotic signaling pathway,positive regulation of reactive oxygen species biosynthetic process,positive regulation of mitophagy,negative regulation of nitrosative stress-induced intrinsic apoptotic signaling pathway,negative regulation of ubiquitin-specific protease activity,positive regulation of oxidative phosphorylation uncoupler activity,positive regulation of transcription regulatory region DNA binding,positive regulation of androgen receptor activity,negative regulation of extrinsic apoptotic signaling pathway,negative regulation of cysteine-type endopeptidase activity involved in apoptotic signaling pathway,regulation of TRAIL receptor biosynthetic process	transcription coactivator activity,mRNA binding,receptor binding,copper ion binding,protein binding,transcription factor binding,peptidase activity,superoxide dismutase copper chaperone activity,oxidoreductase activity, acting on peroxide as acceptor,glyoxalase III activity,enzyme binding,kinase binding,cytokine binding,tyrosine 3-monooxygenase activator activity,L-dopa decarboxylase activator activity,protein deglycase activity,identical protein binding,protein homodimerization activity,small protein activating enzyme binding,ubiquitin-like protein conjugating enzyme binding,mercury ion binding,androgen receptor binding,peroxiredoxin activity,repressing transcription factor binding,scaffold protein binding,cadherin binding involved in cell-cell adhesion,cupric ion binding,cuprous ion binding,ubiquitin-specific protease binding,glyoxalase (glycolic acid-forming) activity,core promoter binding,double-stranded DNA binding,single-stranded DNA binding	chromatin,nucleus,cytoplasm,mitochondrion,mitochondrial intermembrane space,mitochondrial matrix,endoplasmic reticulum,cytosol,plasma membrane,cell-cell adherens junction,PML body,axon,cell body,membrane raft,perinuclear region of cytoplasm,extracellular exosome,presynapse,mitochondrial respiratory chain complex I	66	27	55	AGIKVTVAGLAGKDPVQC[CAM]SR.4|AGIKVTVAGLAGKDPVQC[CAM]SR.3|MMNGGHYTYSENRVEKDGLILTSR.4|DGLILTSR.2|GAEEMETVIPVDVMR.2|GAEEMETVIPVDVMR.3|GAEEMETVIPVDVM[Oxi]R.3|GAEEM[Oxi]ETVIPVDVMR.2|GAEEMETVIPVDVM[Oxi]R.2|GAEEM[Oxi]ETVIPVDVM[Oxi]R.2|KGLIAAIC[CAM]AGPTALLAHEIGFGSK.4|KGLIAAIC[CAM]AGPTALLAHEIGFGSK.3|DVVIC[CAM]PDASLEDAKK.3|DVVIC[CAM]PDASLEDAKK.4|DVVIC[CAM]PDASLEDAKK.2|GLIAAIC[CAM]AGPTALLAHEIGFGSK.3|GLIAAIC[CAM]AGPTALLAHEIGFGSK.4|GLIAAIC[CAM]AGPTALLAHEIGFGSK.2|VTVAGLAGKDPVQC[CAM]SR.3|VTVAGLAGKDPVQC[CAM]SR.4|VTVAGLAGKDPVQC[CAM]SR.2|VTVAGLAGK.2|DPVQC[CAM]SR.2|VTTHPLAK.2|RALVILAK.2|DKMMNGGHYTYSENR.4|DKMMNGGHYTYSENR.3|M[Oxi]MNGGHYTYSENRVEK.4|MMNGGHYTYSENRVEK.3|M[Oxi]MNGGHYTYSENRVEK.3|MM[Oxi]NGGHYTYSENRVEK.3|DVVIC[CAM]PDASLEDAK.3|DVVIC[CAM]PDASLEDAK.2|MMNGGHYTYSENR.3|M[Oxi]M[Oxi]NGGHYTYSENR.3|M[Oxi]MNGGHYTYSENR.3|MM[Oxi]NGGHYTYSENR.3|M[Oxi]MNGGHYTYSENR.2|MMNGGHYTYSENR.2|EILKEQENR.2|GAEEMETVIPVDVMRR.3|GAEEM[Oxi]ETVIPVDVM[Oxi]RR.3|GAEEMETVIPVDVM[Oxi]RR.3|VEKDGLILTSR.2|EGPYDVVVLPGGNLGAQNLSESAAVK.4|EGPYDVVVLPGGNLGAQNLSESAAVK.3|GPGTSFEFALAIVEALNGK.3|GPGTSFEFALAIVEALNGK.2|GPGTSFEFALAIVEALNGKEVAAQVK.4|GPGTSFEFALAIVEALNGKEVAAQVK.3|DGLILTSRGPGTSFEFALAIVEALNGKEVAAQVK.4|KEGPYDVVVLPGGNLGAQNLSESAAVK.3|EGPYDVVVLPGGNLGAQNLSESAAVKEILKEQENR.4|EGPYDVVVLPGGNLGAQNLSESAAVKEILK.3|DVVIC[CAM]PDASLEDAKKEGPYDVVVLPGGNLGAQNLSESAAVK.4
SEN / CTL	Q9BS26	Endoplasmic reticulum resident protein 44	ERP44	3.04268	3.04268	1.271	2.25e-08	4.01e-09	protein folding,response to unfolded protein,glycoprotein metabolic process,response to endoplasmic reticulum stress,cell redox homeostasis	protein disulfide isomerase activity	endoplasmic reticulum lumen,endoplasmic reticulum membrane,endoplasmic reticulum-Golgi intermediate compartment,cell surface,extracellular exosome	18	22	40	TPADC[CAM]PVIAIDSFR.2|TPADC[CAM]PVIAIDSFR.3|VANILHDDC[CAM]AFLSAFGDVSKPER.4|VANILHDDC[CAM]AFLSAFGDVSKPER.3|ALADYIR.2|GTINFLHADC[CAM]DKFR.4|GTINFLHADC[CAM]DKFR.3|RNIIGYFEQK.3|RNIIGYFEQK.2|GTINFLHADC[CAM]DK.3|GTINFLHADC[CAM]DK.2|HMYVFGDFKDVLIPGK.4|HMYVFGDFKDVLIPGK.3|HM[Oxi]YVFGDFKDVLIPGK.3|HMYVFGDFKDVLIPGK.2|SDPIQEIR.2|VDC[CAM]DQHSDIAQR.3|VDC[CAM]DQHSDIAQR.2|HPLLHIQK.2|NIIGYFEQK.2|DLAEITTLDR.2|HMYVFGDFK.2|HM[Oxi]YVFGDFK.2|EDTESLEIFQNEVAR.3|EDTESLEIFQNEVAR.2|FSQMLHPIFEEASDVIKEEFPNENQVVFAR.6|FSQM[Oxi]LHPIFEEASDVIKEEFPNENQVVFAR.5|FSQMLHPIFEEASDVIKEEFPNENQVVFAR.5|FSQM[Oxi]LHPIFEEASDVIKEEFPNENQVVFAR.4|FSQMLHPIFEEASDVIKEEFPNENQVVFAR.4|FSQM[Oxi]LHPIFEEASDVIKEEFPNENQVVFAR.3|FSQMLHPIFEEASDVIKEEFPNENQVVFAR.3|QFVFDLHSGK.2|FSQMLHPIFEEASDVIK.3|SDPIQEIRDLAEITTLDR.3|LHREFHHGPDPTDTAPGEQAQDVASSPPESSFQK.5|LHREFHHGPDPTDTAPGEQAQDVASSPPESSFQK.4|EEFPNENQVVFAR.2|EFHHGPDPTDTAPGEQAQDVASSPPESSFQK.4|EITFENGEELTEEGLPFLILFHMK.3
SEN / CTL	Q9Y696	Chloride intracellular channel protein 4	CLIC4	3.03474	3.03474	1.58542	2.05e-17	8.95e-18	angiogenesis,endothelial cell morphogenesis,chloride transport,apoptotic process,vacuolar acidification,fertilization,cell differentiation,keratinocyte differentiation,negative regulation of cell migration,regulation of ion transmembrane transport,establishment or maintenance of apical/basal cell polarity,multicellular organism growth,branching morphogenesis of an epithelial tube,regulation of cytoskeleton organization,retina vasculature morphogenesis in camera-type eye,cellular response to calcium ion,chloride transmembrane transport,glutathione metabolic process	voltage-gated ion channel activity,chloride channel activity,protein binding,glutathione transferase activity	intracellular,cytoplasm,mitochondrion,centrosome,cytosol,plasma membrane,microvillus,cell-cell junction,cell surface,actin cytoskeleton,nuclear matrix,midbody,cytoplasmic vesicle membrane,chloride channel complex,apical part of cell,perinuclear region of cytoplasm,extracellular exosome,microtubule cytoskeleton	42	24	43	YLTNAYSRDEFTNTC[CAM]PSDKEVEIAYSDVAK.4|FLDGNEMTLADC[CAM]NLLPK.2|FLDGNEMTLADC[CAM]NLLPK.3|KFLDGNEMTLADC[CAM]NLLPK.3|KFLDGNEM[Oxi]TLADC[CAM]NLLPK.3|KFLDGNEMTLADC[CAM]NLLPK.2|LSPKHPESNTAGMDIFAK.4|LSPKHPESNTAGMDIFAK.3|LSPKHPESNTAGM[Oxi]DIFAK.4|LSPKHPESNTAGMDIFAK.2|HPESNTAGMDIFAK.3|HPESNTAGM[Oxi]DIFAK.3|HPESNTAGM[Oxi]DIFAK.2|HPESNTAGMDIFAK.2|DEFTNTC[CAM]PSDK.3|DEFTNTC[CAM]PSDK.2|NSRPEANEALER.3|NSRPEANEALER.2|GVVFSVTTVDLKR.3|YLTNAYSR.2|EEDKEPLIELFVK.3|EEDKEPLIELFVK.2|IEEFLEEVLC[CAM]PPK.3|IEEFLEEVLC[CAM]PPK.2|NFDIPKEM[Oxi]TGIWR.3|TDVNKIEEFLEEVLC[CAM]PPK.4|TDVNKIEEFLEEVLC[CAM]PPK.3|TDVNKIEEFLEEVLC[CAM]PPK.2|AGSDGESIGNC[CAM]PFSQR.3|AGSDGESIGNC[CAM]PFSQR.2|RKPADLQNLAPGTHPPFITFNSEVK.5|RKPADLQNLAPGTHPPFITFNSEVK.4|RKPADLQNLAPGTHPPFITFNSEVK.3|EVEIAYSDVAK.2|GVVFSVTTVDLK.2|TDVNKIEEFLEEVLC[CAM]PPKYLK.4|KPADLQNLAPGTHPPFITFNSEVK.4|KPADLQNLAPGTHPPFITFNSEVK.3|FSAYIKNSRPEANEALER.3|YLTNAYSRDEFTNTC[CAM]PSDK.3|KPADLQNLAPGTHPPFITFNSEVKTDVNKIEEFLEEVLC[CAM]PPK.6|DEFTNTC[CAM]PSDKEVEIAYSDVAK.3|LDEYLNSPLPDEIDENSMEDIK.3
SEN / CTL	Q13509	Tubulin beta-3 chain	TUBB3	3.02861	3.02861	1.5506	2.68e-11	6.67e-12	cytoskeleton organization,microtubule-based process,mitotic nuclear division,axon guidance	GTPase activity,structural constituent of cytoskeleton,GTP binding,peptide binding	nucleus,cytoplasm,microtubule,axon,dendrite,neuronal cell body,extracellular exosome,cell periphery	24	12	23	SGAFGHLFRPDNFIFGQSGAGNNWAK.4|SGAFGHLFRPDNFIFGQSGAGNNWAK.3|LATPTYGDLNHLVSATMSGVTTSLRFPGQLNADLRK.5|FWEVISDEHGIDPSGNYVGDSDLQLER.3|FWEVISDEHGIDPSGNYVGDSDLQLER.4|ISVYYNEASSHK.3|ISVYYNEASSHK.2|ISVYYNEASSHKYVPR.4|LHFFMPGFAPLTAR.3|LHFFM[Oxi]PGFAPLTAR.3|LHFFMPGFAPLTAR.2|MSMKEVDEQMLAIQSK.3|MSSTFIGNSTAIQELFK.3|MSSTFIGNSTAIQELFK.2|M[Oxi]SSTFIGNSTAIQELFK.2|LATPTYGDLNHLVSATMSGVTTSLR.4|LATPTYGDLNHLVSATM[Oxi]SGVTTSLR.4|LATPTYGDLNHLVSATM[Oxi]SGVTTSLR.3|LATPTYGDLNHLVSATMSGVTTSLR.3|MSSTFIGNSTAIQELFKR.3|EC[CAM]ENC[CAM]DC[CAM]LQGFQLTHSLGGGTGSGMGTLLISK.4|EC[CAM]ENC[CAM]DC[CAM]LQGFQLTHSLGGGTGSGMGTLLISK.3|KEC[CAM]ENC[CAM]DC[CAM]LQGFQLTHSLGGGTGSGMGTLLISK.4
SEN / CTL	Q9C0C2	182 kDa tankyrase-1-binding protein	TNKS1BP1	3.02585	3.02585	1.24988	0.00173752	0.000166358	nuclear-transcribed mRNA poly(A) tail shortening,DNA damage response, signal transduction by p53 class mediator resulting in cell cycle arrest,telomere maintenance via telomerase,cell-cell adhesion	enzyme binding,ankyrin binding,cadherin binding involved in cell-cell adhesion	nucleus,nucleoplasm,nuclear telomeric heterochromatin,cytoplasm,cytosol,cytoskeleton,plasma membrane,cell-cell adherens junction,CCR4-NOT complex	6	62	73	GVGQADWTPDLGLR.2|HNGSLSPGLEAR.3|HNGSLSPGLEAR.2|SKDLAEVGEGGGHSQAR.4|SKDLAEVGEGGGHSQAR.3|KIPSVEDSLGEGSRDAGRPGER.5|DVSLGDWEFGKR.3|DAELQDQEFGKR.3|GDAHLRPTSLVQR.3|DLAEVGEGGGHSQAR.3|DLAEVGEGGGHSQAR.2|DSLGTYSSR.2|KIPSVEDSLGEGSR.3|KIPSVEDSLGEGSR.2|GPLAELPSAR.2|VSGAGFSPSSK.2|DEDGSTLFR.2|DVSLGTYGSR.2|YGQGAGEGSTR.2|EHGVGGVSQC[CAM]PEPGLR.3|EHGVGGVSQC[CAM]PEPGLR.2|DFC[CAM]IEASER.2|LTFNHDGSSR.2|NLEVSSC[CAM]VGSGGSSEAR.3|NLEVSSC[CAM]VGSGGSSEAR.2|SAEEGELAESK.2|ELGVGQMDWGNNLGLR.3|ELGVGQMDWGNNLGLR.2|AASSELPADISK.2|RDVSLGTYGSR.2|VSAPGVLTAQDR.2|RFSEGVLQSPSQDQEK.3|RPLPFAPRPAVEASTGGEATQETGKEEAGKEEPPPLTPPAR.7|RPLPFAPRPAVEASTGGEATQETGKEEAGKEEPPPLTPPAR.6|RPLPFAPRPAVEASTGGEATQETGKEEAGKEEPPPLTPPAR.5|AAEPQEQEFGK.2|WSDQGPAQTSR.2|DVSLGDWEFGK.2|DAELQDQEFGK.2|SYQFGIIGNDR.2|FAATTVEEILAK.2|HNGSLSPGLEARDPLEAR.3|SPAEC[CAM]REEHSKTPEER.3|TYGTTTAPRDEDGSTLFR.3|GSGGLFSPSTAHVPDGALGQR.3|GSGGLFSPSTAHVPDGALGQR.2|VNLFPGLSPSALK.2|YESQEPLAGQESPLPLATR.3|YESQEPLAGQESPLPLATR.2|NMAPGAVC[CAM]SPGESK.2|QQAGAQGPGSADLEDGEMGKR.3|SLPSDLAFNGDLAK.2|MNMLAGPQPYGGSK.2|DSLGAYASQDANEQGQDLGKR.3|EAAFSPGQQDWSR.2|DQSSWQNSDASQEVGGHQER.3|SQEADVQDWEFR.2|APVIRPGGTLGLSEAADSDAHLFQDSTEPR.4|TTAGSVDWTDQLGLR.2|C[CAM]PARPPPSGSQGLLEEMLAASSSK.3|SSGSEGSSPNWLQALK.2|FSEGVLQSPSQDQEK.2|WLDDLLASPPPSGGGAR.2|DLEVTC[CAM]DPDSGGSQGLR.2|EMEEELVPTGSEPGDTR.2|YSSQDADEQDWEFQK.2|SFGTRPLSSGFSPEEAQQQDEEFEK.3|C[CAM]GIGQEEMEASSSQDQSK.2|DLQSEFGITGDPQPSSFSPSSWC[CAM]QGASQDYGLGGASPR.4|DTQSPSTC[CAM]SEGLLGWSQK.2|ESGVGQTDWSGVEAGEFLK.2|QQAGAQGPGSADLEDGEMGK.2|DSLGAYASQDANEQGQDLGK.2
SEN / CTL	Q99829	Copine-1	CPNE1	3.02562	3.02562	1.4534	1.41e-05	1.8e-06	transcription, DNA-templated,regulation of transcription, DNA-templated,proteolysis,lipid metabolic process,negative regulation of gene expression,vesicle-mediated transport,regulation of I-kappaB kinase/NF-kappaB signaling,negative regulation of DNA binding,positive regulation of neuron differentiation,glycerophospholipid biosynthetic process,positive regulation of protein kinase B signaling,cellular response to calcium ion,negative regulation of NIK/NF-kappaB signaling,positive regulation of tumor necrosis factor-mediated signaling pathway,neuron projection extension	phosphatidylserine binding,endopeptidase activity,transporter activity,calcium ion binding,protein binding,calcium-dependent phospholipid binding,protein homodimerization activity,NF-kappaB binding	nucleus,cytoplasm,cytosol,plasma membrane,membrane,extracellular exosome	12	23	37	EALAQTVLAEVPTQLVSYFR.3|EALAQTVLAEVPTQLVSYFR.4|EALAQTVLAEVPTQLVSYFR.2|SDPFLEFFR.2|DIVQFVPYRR.3|LRFGIYDIDNK.3|TLQLEYR.2|DNRVVTMEVEAR.3|NNLNPTWK.2|GTITVSAQELKDNR.3|SEVIKNNLNPTWK.3|VVTMEVEAR.2|VVTM[Oxi]EVEAR.2|AQGWAPLKPLPPSAK.3|AQGWAPLKPLPPSAK.2|NC[CAM]SSPEFSK.2|FGIYDIDNK.2|DIVQFVPYR.2|GTITVSAQELK.2|LYGPTNFAPIINHVAR.3|LYGPTNFAPIINHVAR.2|TPELRDDDFLGGAEC[CAM]SLGQIVSSQVLTLPLM[Oxi]LKPGKPAGR.6|TPELRDDDFLGGAEC[CAM]SLGQIVSSQVLTLPLMLKPGKPAGR.6|TPELRDDDFLGGAEC[CAM]SLGQIVSSQVLTLPLM[Oxi]LKPGKPAGR.5|TPELRDDDFLGGAEC[CAM]SLGQIVSSQVLTLPLMLKPGKPAGR.5|TPELRDDDFLGGAEC[CAM]SLGQIVSSQVLTLPLMLKPGKPAGR.4|DDDFLGGAEC[CAM]SLGQIVSSQVLTLPLMLKPGKPAGR.5|DDDFLGGAEC[CAM]SLGQIVSSQVLTLPLMLKPGKPAGR.4|DDDFLGGAEC[CAM]SLGQIVSSQVLTLPLM[Oxi]LKPGKPAGR.4|SDPLC[CAM]VLLQDVGGGSWAELGR.3|SDPLC[CAM]VLLQDVGGGSWAELGR.2|AQGWAPLKPLPPSAKDPAQAPQA.3|FAAQAAHQGTASQYFM[Oxi]LLLLTDGAVTDVEATR.4|FAAQAAHQGTASQYFMLLLLTDGAVTDVEATR.4|FAAQAAHQGTASQYFMLLLLTDGAVTDVEATR.3|ASNLPMSVIIVGVGGADFEAMEQLDADGGPLHTR.4|FAAQAAHQGTASQYFMLLLLTDGAVTDVEATREAVVR.4
SEN / CTL	P20618	Proteasome subunit beta type-1	PSMB1	3.02296	3.02296	1.97556	1.29e-05	1.66e-06	MAPK cascade,protein polyubiquitination,stimulatory C-type lectin receptor signaling pathway,antigen processing and presentation of exogenous peptide antigen via MHC class I, TAP-dependent,regulation of cellular amino acid metabolic process,viral process,anaphase-promoting complex-dependent catabolic process,tumor necrosis factor-mediated signaling pathway,NIK/NF-kappaB signaling,Fc-epsilon receptor signaling pathway,proteasome-mediated ubiquitin-dependent protein catabolic process,regulation of mRNA stability,T cell receptor signaling pathway,negative regulation of ubiquitin-protein ligase activity involved in mitotic cell cycle,positive regulation of ubiquitin-protein ligase activity involved in regulation of mitotic cell cycle transition,Wnt signaling pathway, planar cell polarity pathway,negative regulation of canonical Wnt signaling pathway,positive regulation of canonical Wnt signaling pathway	threonine-type endopeptidase activity,protein binding	proteasome complex,nucleus,nucleoplasm,cytosol,proteasome core complex,extracellular exosome	18	17	37	LVKDVFISAAERDVYTGDALR.4|LVKDVFISAAERDVYTGDALR.3|NMQNVEHVPLSLDR.2|NMQNVEHVPLSLDR.3|NM[Oxi]QNVEHVPLSLDR.3|NM[Oxi]QNVEHVPLSLDR.2|AAGPLQLR.2|DVFISAAER.2|DVYTGDALR.2|GAVYSFDPVGSYQR.3|GAVYSFDPVGSYQR.2|LSEGFSIHTR.2|RFFPYYVYNIIGGLDEEGK.4|RFFPYYVYNIIGGLDEEGK.3|RFFPYYVYNIIGGLDEEGK.2|LTDKTVIGC[CAM]SGFHGDC[CAM]LTLTK.4|LTDKTVIGC[CAM]SGFHGDC[CAM]LTLTK.3|TVIGC[CAM]SGFHGDC[CAM]LTLTK.3|TVIGC[CAM]SGFHGDC[CAM]LTLTK.2|AM[Oxi]TTGAIAAMLSTILYSR.3|AMTTGAIAAM[Oxi]LSTILYSR.3|AMTTGAIAAMLSTILYSR.3|AM[Oxi]TTGAIAAM[Oxi]LSTILYSR.3|AMTTGAIAAMLSTILYSR.2|AM[Oxi]TTGAIAAMLSTILYSR.2|AMTTGAIAAM[Oxi]LSTILYSR.2|EGIREETVSLR.2|AGGSASAMLQPLLDNQVGFK.3|AGGSASAM[Oxi]LQPLLDNQVGFK.3|AGGSASAMLQPLLDNQVGFK.2|AGGSASAM[Oxi]LQPLLDNQVGFK.2|DVFISAAERDVYTGDALR.3|DVFISAAERDVYTGDALR.2|LVKDVFISAAER.2|FFPYYVYNIIGGLDEEGK.3|FFPYYVYNIIGGLDEEGK.2|RFFPYYVYNIIGGLDEEGKGAVYSFDPVGSYQR.4
SEN / CTL	P02768	Serum albumin	ALB	3.01394	3.01394	3.70205	2.44e-06	3.45e-07	retina homeostasis,platelet degranulation,transport,receptor-mediated endocytosis,cellular response to starvation,bile acid and bile salt transport,hemolysis by symbiont of host erythrocytes,lipoprotein metabolic process,negative regulation of apoptotic process,negative regulation of programmed cell death,sodium-independent organic anion transport,maintenance of mitochondrion location,cellular oxidant detoxification	DNA binding,fatty acid binding,copper ion binding,protein binding,drug binding,toxic substance binding,antioxidant activity,pyridoxal phosphate binding,identical protein binding,chaperone binding,oxygen binding	extracellular region,extracellular space,nucleus,endoplasmic reticulum,Golgi apparatus,platelet alpha granule lumen,myelin sheath,protein complex,extracellular exosome,blood microparticle	54	107	232	KVPQVSTPTLVEVSR.3|KVPQVSTPTLVEVSR.2|KVPQVSTPTLVEVSR.4|VPQVSTPTLVEVSR.2|VPQVSTPTLVEVSR.3|YLYEIAR.2|C[CAM]C[CAM]TESLVNR.2|YIC[CAM]ENQDSISSKLK.3|RPC[CAM]FSALEVDETYVPKEFNAETFTFHADIC[CAM]TLSEKER.6|RPC[CAM]FSALEVDETYVPKEFNAETFTFHADIC[CAM]TLSEKER.7|RPC[CAM]FSALEVDETYVPKEFNAETFTFHADIC[CAM]TLSEKER.5|RPC[CAM]FSALEVDETYVPKEFNAETFTFHADIC[CAM]TLSEKER.4|ADDKETC[CAM]FAEEGKK.4|ADDKETC[CAM]FAEEGKK.3|ADDKETC[CAM]FAEEGKK.2|ETC[CAM]FAEEGKK.3|ETC[CAM]FAEEGKK.2|FKDLGEENFK.3|FKDLGEENFK.2|FPKAEFAEVSK.3|EC[CAM]C[CAM]EKPLLEK.3|EC[CAM]C[CAM]EKPLLEK.2|LAKTYETTLEK.3|LSQRFPKAEFAEVSK.4|LSQRFPKAEFAEVSK.3|VHTEC[CAM]C[CAM]HGDLLEC[CAM]ADDRADLAK.6|VHTEC[CAM]C[CAM]HGDLLEC[CAM]ADDRADLAK.5|VHTEC[CAM]C[CAM]HGDLLEC[CAM]ADDRADLAK.4|VHTEC[CAM]C[CAM]HGDLLEC[CAM]ADDRADLAK.3|AEFAEVSK.2|HPDYSVVLLLR.3|HPDYSVVLLLR.2|AVMDDFAAFVEK.3|AVM[Oxi]DDFAAFVEK.3|AVMDDFAAFVEK.2|AVM[Oxi]DDFAAFVEK.2|AAC[CAM]LLPKLDELRDEGK.4|AAC[CAM]LLPKLDELRDEGK.3|AAFTEC[CAM]C[CAM]QAADK.3|AAFTEC[CAM]C[CAM]QAADK.2|LVRPEVDVMC[CAM]TAFHDNEETFLKK.6|LVRPEVDVM[Oxi]C[CAM]TAFHDNEETFLKK.6|LVRPEVDVM[Oxi]C[CAM]TAFHDNEETFLKK.5|LVRPEVDVMC[CAM]TAFHDNEETFLKK.5|LVRPEVDVMC[CAM]TAFHDNEETFLKK.4|LVRPEVDVM[Oxi]C[CAM]TAFHDNEETFLKK.4|LVRPEVDVM[Oxi]C[CAM]TAFHDNEETFLKK.3|LVRPEVDVMC[CAM]TAFHDNEETFLKK.3|DDNPNLPR.2|LC[CAM]TVATLR.2|DLGEENFK.2|HPYFYAPELLFFAKR.4|HPYFYAPELLFFAKR.3|LKC[CAM]ASLQK.2|RHPYFYAPELLFFAK.4|RHPYFYAPELLFFAK.3|RHPYFYAPELLFFAK.2|ETYGEM[Oxi]ADC[CAM]C[CAM]AK.3|ETYGEMADC[CAM]C[CAM]AK.3|ETYGEMADC[CAM]C[CAM]AK.2|ETYGEM[Oxi]ADC[CAM]C[CAM]AK.2|FQNALLVR.2|RPC[CAM]FSALEVDETYVPK.4|RPC[CAM]FSALEVDETYVPK.3|RPC[CAM]FSALEVDETYVPK.2|SLHTLFGDKLC[CAM]TVATLR.4|SLHTLFGDKLC[CAM]TVATLR.3|SLHTLFGDKLC[CAM]TVATLR.2|YIC[CAM]ENQDSISSK.3|YIC[CAM]ENQDSISSK.2|RHPDYSVVLLLR.3|RHPDYSVVLLLR.2|TYETTLEK.2|ADDKETC[CAM]FAEEGK.3|ADDKETC[CAM]FAEEGK.2|NEC[CAM]FLQHKDDNPNLPR.4|NEC[CAM]FLQHKDDNPNLPR.3|QTALVELVK.2|TC[CAM]VADESAENC[CAM]DK.3|TC[CAM]VADESAENC[CAM]DK.2|TPVSDRVTK.2|AFKAWAVAR.2|LDELRDEGKASSAK.3|LDELRDEGKASSAK.2|LVAASQAALGL.2|SLHTLFGDK.2|YTKKVPQVSTPTLVEVSR.4|YTKKVPQVSTPTLVEVSR.3|KVPQVSTPTLVEVSRNLGK.4|LKEC[CAM]C[CAM]EKPLLEK.3|LKEC[CAM]C[CAM]EKPLLEK.2|RHPYFYAPELLFFAKR.4|RHPYFYAPELLFFAKR.3|VFDEFKPLVEEPQNLIK.4|VFDEFKPLVEEPQNLIK.3|VFDEFKPLVEEPQNLIK.2|C[CAM]C[CAM]AAADPHEC[CAM]YAK.3|C[CAM]C[CAM]AAADPHEC[CAM]YAK.2|QNC[CAM]ELFEQLGEYKFQNALLVR.5|QNC[CAM]ELFEQLGEYKFQNALLVR.4|QNC[CAM]ELFEQLGEYKFQNALLVR.3|VHTEC[CAM]C[CAM]HGDLLEC[CAM]ADDR.4|VHTEC[CAM]C[CAM]HGDLLEC[CAM]ADDR.3|AAFTEC[CAM]C[CAM]QAADKAAC[CAM]LLPK.4|AAFTEC[CAM]C[CAM]QAADKAAC[CAM]LLPK.3|AAFTEC[CAM]C[CAM]QAADKAAC[CAM]LLPK.2|KYLYEIAR.2|LVRPEVDVMC[CAM]TAFHDNEETFLK.5|LVRPEVDVM[Oxi]C[CAM]TAFHDNEETFLK.4|LVRPEVDVMC[CAM]TAFHDNEETFLK.4|LVRPEVDVM[Oxi]C[CAM]TAFHDNEETFLK.3|LVRPEVDVMC[CAM]TAFHDNEETFLK.3|ATKEQLKAVMDDFAAFVEK.4|ATKEQLKAVM[Oxi]DDFAAFVEK.4|ATKEQLKAVMDDFAAFVEK.3|ATKEQLKAVMDDFAAFVEK.2|ETC[CAM]FAEEGK.2|LDELRDEGK.2|NEC[CAM]FLQHK.2|RM[Oxi]PC[CAM]AEDYLSVVLNQLC[CAM]VLHEK.5|RMPC[CAM]AEDYLSVVLNQLC[CAM]VLHEK.5|RMPC[CAM]AEDYLSVVLNQLC[CAM]VLHEK.4|RM[Oxi]PC[CAM]AEDYLSVVLNQLC[CAM]VLHEK.4|RM[Oxi]PC[CAM]AEDYLSVVLNQLC[CAM]VLHEK.3|RMPC[CAM]AEDYLSVVLNQLC[CAM]VLHEK.3|DVFLGMFLYEYAR.3|DVFLGM[Oxi]FLYEYAR.3|DVFLGMFLYEYAR.2|DVFLGM[Oxi]FLYEYAR.2|AEFAEVSKLVTDLTK.3|AEFAEVSKLVTDLTK.2|QNC[CAM]ELFEQLGEYK.3|QNC[CAM]ELFEQLGEYK.2|LVTDLTKVHTEC[CAM]C[CAM]HGDLLEC[CAM]ADDRADLAK.6|LVTDLTKVHTEC[CAM]C[CAM]HGDLLEC[CAM]ADDRADLAK.4|YKAAFTEC[CAM]C[CAM]QAADK.3|YKAAFTEC[CAM]C[CAM]QAADK.2|KQTALVELVK.2|KLVAASQAALGL.2|TC[CAM]VADESAENC[CAM]DKSLHTLFGDKLC[CAM]TVATLR.6|TC[CAM]VADESAENC[CAM]DKSLHTLFGDKLC[CAM]TVATLR.5|TC[CAM]VADESAENC[CAM]DKSLHTLFGDKLC[CAM]TVATLR.4|TC[CAM]VADESAENC[CAM]DKSLHTLFGDKLC[CAM]TVATLR.3|DAHKSEVAHR.2|HPYFYAPELLFFAK.3|HPYFYAPELLFFAK.2|LVNEVTEFAK.2|NYAEAKDVFLGMFLYEYAR.4|NYAEAKDVFLGMFLYEYAR.3|NYAEAKDVFLGM[Oxi]FLYEYAR.3|NYAEAKDVFLGM[Oxi]FLYEYAR.2|NYAEAKDVFLGMFLYEYAR.2|YIC[CAM]ENQDSISSKLKEC[CAM]C[CAM]EKPLLEK.5|YIC[CAM]ENQDSISSKLKEC[CAM]C[CAM]EKPLLEK.3|AVMDDFAAFVEKC[CAM]C[CAM]K.3|DVC[CAM]KNYAEAK.2|SHC[CAM]IAEVENDEM[Oxi]PADLPSLAADFVESK.5|SHC[CAM]IAEVENDEMPADLPSLAADFVESK.5|SHC[CAM]IAEVENDEMPADLPSLAADFVESK.4|SHC[CAM]IAEVENDEM[Oxi]PADLPSLAADFVESK.4|SHC[CAM]IAEVENDEM[Oxi]PADLPSLAADFVESK.3|SHC[CAM]IAEVENDEMPADLPSLAADFVESK.3|YKAAFTEC[CAM]C[CAM]QAADKAAC[CAM]LLPK.4|YKAAFTEC[CAM]C[CAM]QAADKAAC[CAM]LLPK.3|EQLKAVMDDFAAFVEK.3|EQLKAVM[Oxi]DDFAAFVEK.3|EQLKAVM[Oxi]DDFAAFVEK.2|LVRPEVDVMC[CAM]TAFHDNEETFLKKYLYEIAR.6|LVRPEVDVM[Oxi]C[CAM]TAFHDNEETFLKKYLYEIAR.6|LVRPEVDVM[Oxi]C[CAM]TAFHDNEETFLKKYLYEIAR.5|LVRPEVDVMC[CAM]TAFHDNEETFLKKYLYEIAR.5|NYAEAKDVFLGMFLYEYARR.4|NYAEAKDVFLGMFLYEYARR.3|ALVLIAFAQYLQQC[CAM]PFEDHVK.4|ALVLIAFAQYLQQC[CAM]PFEDHVK.3|FKDLGEENFKALVLIAFAQYLQQC[CAM]PFEDHVK.6|FKDLGEENFKALVLIAFAQYLQQC[CAM]PFEDHVK.5|FKDLGEENFKALVLIAFAQYLQQC[CAM]PFEDHVK.4|MPC[CAM]AEDYLSVVLNQLC[CAM]VLHEK.4|M[Oxi]PC[CAM]AEDYLSVVLNQLC[CAM]VLHEK.4|M[Oxi]PC[CAM]AEDYLSVVLNQLC[CAM]VLHEK.3|MPC[CAM]AEDYLSVVLNQLC[CAM]VLHEK.3|TC[CAM]VADESAENC[CAM]DKSLHTLFGDK.4|TC[CAM]VADESAENC[CAM]DKSLHTLFGDK.3|TYETTLEKC[CAM]C[CAM]AAADPHEC[CAM]YAK.4|TYETTLEKC[CAM]C[CAM]AAADPHEC[CAM]YAK.3|EFNAETFTFHADIC[CAM]TLSEKER.4|EFNAETFTFHADIC[CAM]TLSEKER.3|PLVEEPQNLIK.2|HPDYSVVLLLRLAKTYETTLEK.4|QEPERNEC[CAM]FLQHKDDNPNLPR.4|QEPERNEC[CAM]FLQHKDDNPNLPR.3|RMPC[CAM]AEDYLSVVLNQLC[CAM]VLHEKTPVSDR.5|RM[Oxi]PC[CAM]AEDYLSVVLNQLC[CAM]VLHEKTPVSDR.5|RM[Oxi]PC[CAM]AEDYLSVVLNQLC[CAM]VLHEKTPVSDR.4|VFDEFKPLVEEPQNLIKQNC[CAM]ELFEQLGEYKFQNALLVR.7|VFDEFKPLVEEPQNLIKQNC[CAM]ELFEQLGEYKFQNALLVR.6|VFDEFKPLVEEPQNLIKQNC[CAM]ELFEQLGEYKFQNALLVR.5|VFDEFKPLVEEPQNLIKQNC[CAM]ELFEQLGEYKFQNALLVR.4|VHTEC[CAM]C[CAM]HGDLLEC[CAM]ADDRADLAKYIC[CAM]ENQDSISSK.6|SLHTLFGDKLC[CAM]TVATLRETYGEM[Oxi]ADC[CAM]C[CAM]AK.5|SHC[CAM]IAEVENDEMPADLPSLAADFVESKDVC[CAM]K.5|SHC[CAM]IAEVENDEM[Oxi]PADLPSLAADFVESKDVC[CAM]K.5|SHC[CAM]IAEVENDEM[Oxi]PADLPSLAADFVESKDVC[CAM]K.4|SHC[CAM]IAEVENDEMPADLPSLAADFVESKDVC[CAM]K.4|SHC[CAM]IAEVENDEM[Oxi]PADLPSLAADFVESKDVC[CAM]K.3|SHC[CAM]IAEVENDEMPADLPSLAADFVESKDVC[CAM]K.3|DVC[CAM]KNYAEAKDVFLGMFLYEYAR.4|DVC[CAM]KNYAEAKDVFLGMFLYEYAR.3|ETYGEM[Oxi]ADC[CAM]C[CAM]AKQEPER.3|M[Oxi]PC[CAM]AEDYLSVVLNQLC[CAM]VLHEKTPVSDRVTK.5|MPC[CAM]AEDYLSVVLNQLC[CAM]VLHEKTPVSDRVTK.5|TPVSDRVTKC[CAM]C[CAM]TESLVNR.3|ALVLIAFAQYLQQC[CAM]PFEDHVKLVNEVTEFAK.5|ALVLIAFAQYLQQC[CAM]PFEDHVKLVNEVTEFAK.4|EFNAETFTFHADIC[CAM]TLSEK.3|EFNAETFTFHADIC[CAM]TLSEK.2|C[CAM]C[CAM]TESLVNRRPC[CAM]FSALEVDETYVPK.4|C[CAM]C[CAM]TESLVNRRPC[CAM]FSALEVDETYVPK.3|LC[CAM]TVATLRETYGEM[Oxi]ADC[CAM]C[CAM]AK.3|LC[CAM]TVATLRETYGEMADC[CAM]C[CAM]AK.3|M[Oxi]PC[CAM]AEDYLSVVLNQLC[CAM]VLHEKTPVSDR.4|MPC[CAM]AEDYLSVVLNQLC[CAM]VLHEKTPVSDR.4|MPC[CAM]AEDYLSVVLNQLC[CAM]VLHEKTPVSDR.3|RPC[CAM]FSALEVDETYVPKEFNAETFTFHADIC[CAM]TLSEK.5|RPC[CAM]FSALEVDETYVPKEFNAETFTFHADIC[CAM]TLSEK.4|SHC[CAM]IAEVENDEM[Oxi]PADLPSLAADFVESKDVC[CAM]KNYAEAK.5|DLGEENFKALVLIAFAQYLQQC[CAM]PFEDHVK.4|DLGEENFKALVLIAFAQYLQQC[CAM]PFEDHVK.3|PC[CAM]FSALEVDETYVPK.2|DLGEENFKALVLIAFAQYLQQC[CAM]PFEDHVKLVNEVTEFAK.5|VFDEFKPLVEEPQNLIKQNC[CAM]ELFEQLGEYK.4
SEN / CTL	A5A3E0	POTE ankyrin domain family member F	POTEF	3.01313	3.01313	1.22836	2.18e-05	2.75e-06	retina homeostasis		extracellular space,cell cortex,extracellular exosome,blood microparticle	12	2	2	VAPEEHPVLLTEATLNPK.3|LC[CAM]YVALDFEQEMATVASSSSLEK.3
SEN / CTL	O43399	Tumor protein D54	TPD52L2	3.01202	3.01202	1.82718	5.22e-14	1.69e-14		poly(A) RNA binding		42	18	28	TPAVEGLTEAEEEELRAELTKVEEEIVTLR.4|TPAVEGLTEAEEEELRAELTKVEEEIVTLR.5|TPAVEGLTEAEEEELRAELTKVEEEIVTLR.3|LGLSTLGELK.2|LGLSTLGELKQNLSR.3|VVGDRENGSDNLPSSAGSGDKPLSDPAPF.3|VVGDRENGSDNLPSSAGSGDKPLSDPAPF.4|SWHDVQVSSAYVK.3|SWHDVQVSSAYVK.2|TSAALSTVGSAISR.2|TSAALSTVGSAISR.3|KTQETLSQAGQK.3|KTQETLSQAGQK.2|LGEWNEK.2|TSEKLGEWNEK.3|VTQSDLYK.2|TSAALSTVGSAISRK.3|VEEEIVTLR.2|VTQSDLYKK.2|TPAVEGLTEAEEEELR.3|TPAVEGLTEAEEEELR.2|TQETLSQAGQK.2|GLLSDSMTDVPVDTGVAAR.3|GLLSDSM[Oxi]TDVPVDTGVAAR.2|GLLSDSMTDVPVDTGVAAR.2|VVGDRENGSDNLPSSAGSGDK.3|TPAVEGLTEAEEEELRAELTK.3|TPAVEGLTEAEEEELRAELTK.2
SEN / CTL	Q9Y6C2	EMILIN-1	EMILIN1	3.00572	3.00572	1.92646	1.93e-08	3.5e-09	cell adhesion	protein binding,extracellular matrix constituent conferring elasticity	extracellular region,proteinaceous extracellular matrix,collagen trimer,extracellular matrix,extracellular exosome	30	36	48	QATLEGLQEVVGR.2|QATLEGLQEVVGR.3|LVGSGLHTVEAAGEAR.3|LVGSGLHTVEAAGEAR.2|FRGLEEGQAQAGQC[CAM]PSLEGR.3|RGTELGGAAGQGGHPPGYTSLASR.4|RGTELGGAAGQGGHPPGYTSLASR.3|YLLSAVLTGHRHEK.4|YLLSAVLTGHRHEK.3|YLLSAVLTGHR.3|LAEDVQR.2|RPPQEC[CAM]C[CAM]SPELGRR.4|RPPQEC[CAM]C[CAM]SPELGRR.3|GVLQGLSGR.2|HLAGLAVGR.2|LLASVEER.2|LVGGQAGLGR.2|AVETAFNGR.2|RLDVVAGSVTVLSGR.3|RLDVVAGSVTVLSGR.2|VLDSEGQLR.2|RPPQEC[CAM]C[CAM]SPELGR.3|GPGAGPGVGGPSR.2|HVAGLWAGLR.2|APAPASAPPGPSEELLR.3|APAPASAPPGPSEELLR.2|C[CAM]SC[CAM]PLLPPR.2|SEPGTVPFDR.2|DRIISEINR.2|LQQEATEHATESEER.3|LQQEATEHATESEER.2|PGVHETLNEIQHQLQLLDTR.4|PGVHETLNEIQHQLQLLDTR.3|RVLDSEGQLR.2|LGRLEGVC[CAM]ER.2|LDTVAGGLQGLR.2|LQESC[CAM]SVC[CAM]LAGLDGFR.3|LQESC[CAM]SVC[CAM]LAGLDGFR.2|GLEEGQAQAGQC[CAM]PSLEGR.3|GLEEGQAQAGQC[CAM]PSLEGR.2|VSTHDQELGHLNNHHGGSSSSGGSR.4|VSTHDQELGHLNNHHGGSSSSGGSR.3|GTELGGAAGQGGHPPGYTSLASR.3|VQQLEEQVQSLTK.2|GFSLYTGSSGALSPGGPQAQIAPR.3|LQQEATEHATESEERFRGLEEGQAQAGQC[CAM]PSLEGR.5|VLLNDGGYYDPETGVFTAPLAGR.3|LGQLEGLLQAHGDEGC[CAM]GAC[CAM]GGVQEELGR.3
SEN / CTL	P61604	10 kDa heat shock protein, mitochondrial	HSPE1	3.00449	3.00449	1.94631	8.11e-07	1.22e-07	osteoblast differentiation,protein folding,activation of cysteine-type endopeptidase activity involved in apoptotic process,response to unfolded protein,chaperone mediated protein folding requiring cofactor	protein binding,ATP binding,poly(A) RNA binding,metal ion binding,unfolded protein binding,chaperone binding	mitochondrion,mitochondrial matrix,membrane,extracellular exosome	24	19	27	VLQATVVAVGSGSK.2|VLQATVVAVGSGSK.3|FLPLFDR.2|DGDILGKYVD.2|GKGGEIQPVSVK.3|GKGGEIQPVSVK.2|SAAETVTK.2|GGIMLPEK.2|GGIM[Oxi]LPEK.2|VGDKVLLPEYGGTK.3|VGDKVLLPEYGGTK.2|FLPLFDRVLVER.3|GGEIQPVSVK.2|VVLDDKDYFLFR.3|VVLDDKDYFLFR.2|DYFLFRDGDILGK.3|DYFLFRDGDILGK.2|KFLPLFDR.2|VLLPEYGGTK.2|KFLPLFDRVLVER.3|VVLDDKDYFLFRDGDILGK.4|VVLDDKDYFLFRDGDILGK.3|VVLDDKDYFLFRDGDILGK.2|GGIM[Oxi]LPEKSQGKVLQATVVAVGSGSK.4|VLLPEYGGTKVVLDDKDYFLFR.4|SAAETVTKGGIM[Oxi]LPEKSQGK.3|VLQATVVAVGSGSKGK.2
SEN / CTL	Q14914	Prostaglandin reductase 1	PTGR1	3.0029	3.0029	1.93439	0.018768	0.00157128	leukotriene metabolic process,prostaglandin metabolic process,oxidation-reduction process	zinc ion binding,2-alkenal reductase [NAD(P)] activity,13-prostaglandin reductase activity,15-oxoprostaglandin 13-oxidase activity	cytoplasm,extracellular exosome	6	22	35	HFVGYPTNSDFELK.3|HFVGYPTNSDFELK.2|TVESLEETLKK.3|TVESLEETLKK.2|TAELPPLK.2|KHFVGYPTNSDFELK.4|KHFVGYPTNSDFELK.3|KHFVGYPTNSDFELK.2|VVGAVGSDEK.2|MEAFVVYR.2|LKEGDTMMGQQVAK.3|LKEGDTM[Oxi]M[Oxi]GQQVAK.3|VVGAVGSDEKVAYLQK.3|TVESLEETLK.2|VVESKNVALPK.2|GTIVLASPGWTTHSISDGKDLEK.4|GTIVLASPGWTTHSISDGKDLEK.3|LGFDVVFNYK.2|LGFDVVFNYKTVESLEETLKK.4|GTIVLASPGWTTHSISDGK.3|GTIVLASPGWTTHSISDGK.2|EGDTMMGQQVAK.2|EGDTM[Oxi]MGQQVAK.2|EGDTMM[Oxi]GQQVAK.2|EGDTM[Oxi]M[Oxi]GQQVAK.2|IAIC[CAM]GAISTYNR.2|GGETVMVNAAAGAVGSVVGQIAK.3|GGETVMVNAAAGAVGSVVGQIAK.2|TGPLPPGPPPEIVIYQELR.3|TGPLPPGPPPEIVIYQELR.2|NGEVLLEALFLTVDPYM[Oxi]R.3|EYIIEGFENMPAAFMGMLK.3|EYIIEGFENMPAAFMGMLK.2|IQYKEYIIEGFENMPAAFMGMLK.3|KASPDGYDC[CAM]YFDNVGGEFSNTVIGQMK.3
SEN / CTL	P17655	Calpain-2 catalytic subunit	CAPN2	2.99781	2.99781	2.1286	3.26e-24	2.71e-24	response to hypoxia,blastocyst development,proteolysis,myoblast fusion,protein autoprocessing,extracellular matrix disassembly,regulation of cytoskeleton organization,proteolysis involved in cellular protein catabolic process,cellular response to amino acid stimulus	calcium-dependent cysteine-type endopeptidase activity,calcium ion binding,cytoskeletal protein binding,cysteine-type peptidase activity,protein heterodimerization activity	chromatin,nucleus,cytoplasm,lysosome,endoplasmic reticulum,Golgi apparatus,cytosol,plasma membrane,focal adhesion,dendrite,cortical actin cytoskeleton,pseudopodium,membrane raft,extracellular exosome,perinuclear endoplasmic reticulum	90	45	77	FADDQLIIDFDNFVR.3|FADDQLIIDFDNFVR.2|NPWGEVEWTGR.2|SDTFINLREVLNR.3|RPTEIC[CAM]ADPQFIIGGATR.3|RPTEIC[CAM]ADPQFIIGGATR.4|RPTEIC[CAM]ADPQFIIGGATR.2|LEIC[CAM]NLTPDTLTSDTYKK.3|LEIC[CAM]NLTPDTLTSDTYKK.2|IRNPWGEVEWTGR.3|IRNPWGEVEWTGR.2|GHAYSVTGAEEVESNGSLQK.3|GHAYSVTGAEEVESNGSLQK.2|KMGEDMHTIGFGIYEVPEELSGQTNIHLSK.5|KM[Oxi]GEDMHTIGFGIYEVPEELSGQTNIHLSK.5|KMGEDM[Oxi]HTIGFGIYEVPEELSGQTNIHLSK.5|RHEDGEFWMSFSDFLR.3|RHEDGEFWMSFSDFLR.4|EFYILWTK.2|ALEEAGFKMPC[CAM]QLHQVIVAR.3|ALEEAGFKMPC[CAM]QLHQVIVAR.4|ERSDTFINLR.3|ERSDTFINLR.2|MGEDMHTIGFGIYEVPEELSGQTNIHLSK.4|MGEDMHTIGFGIYEVPEELSGQTNIHLSK.5|M[Oxi]GEDMHTIGFGIYEVPEELSGQTNIHLSK.4|MGEDMHTIGFGIYEVPEELSGQTNIHLSK.3|ALEEAGFK.2|DGDFC[CAM]IR.2|NFFLTNR.2|DREAAEGLGSHDR.3|MPC[CAM]QLHQVIVAR.3|M[Oxi]PC[CAM]QLHQVIVAR.3|MPC[CAM]QLHQVIVAR.2|SDTFINLR.2|KALEEAGFK.2|LGLKEFYILWTK.3|LGLKEFYILWTK.2|FKLPPGEYILVPSTFEPNK.4|FKLPPGEYILVPSTFEPNK.3|FKLPPGEYILVPSTFEPNK.2|QDIKSDGFSIETC[CAM]K.3|SDGFSIETC[CAM]K.2|SGTMNSYEMR.2|SGTM[Oxi]NSYEMR.2|SGTMNSYEM[Oxi]R.2|RQDIKSDGFSIETC[CAM]K.3|LPPGEYILVPSTFEPNK.3|LPPGEYILVPSTFEPNK.2|NYPNTFWMNPQYLIK.3|NYPNTFWM[Oxi]NPQYLIK.3|NYPNTFWMNPQYLIK.2|NYPNTFWM[Oxi]NPQYLIK.2|YLNQDYEALR.2|LFAQLAGEDAEISAFELQTILRR.4|LFAQLAGEDAEISAFELQTILRR.3|LEIC[CAM]NLTPDTLTSDTYK.3|LEIC[CAM]NLTPDTLTSDTYK.2|IMVDMLDSDGSGK.2|IM[Oxi]VDMLDSDGSGK.2|IMVDM[Oxi]LDSDGSGK.2|LEEEDEDEEDGESGC[CAM]TFLVGLIQK.4|LEEEDEDEEDGESGC[CAM]TFLVGLIQK.3|FKLPPGEYILVPSTFEPNKDGDFC[CAM]IR.4|FKLPPGEYILVPSTFEPNKDGDFC[CAM]IR.3|WNDNC[CAM]PSWNTIDPEERER.3|GSLLGC[CAM]SIDITSAADSEAITFQK.3|GSLLGC[CAM]SIDITSAADSEAITFQK.2|LFAQLAGEDAEISAFELQTILR.3|DGELLFVHSAEGSEFWSALLEK.3|RLFAQLAGEDAEISAFELQTILR.3|KADYQAVDDEIEANLEEFDISEDDIDDGFRR.4|NEC[CAM]LEAGTLFQDPSFPAIPSALGFK.3|LPPGEYILVPSTFEPNKDGDFC[CAM]IR.3|YLNQDYEALRNEC[CAM]LEAGTLFQDPSFPAIPSALGFK.4|WNDNC[CAM]PSWNTIDPEER.2|INGC[CAM]YEALSGGATTEGFEDFTGGIAEWYELK.3
SEN / CTL	Q16363	Laminin subunit alpha-4	LAMA4	2.99436	2.99436	1.09795	3.11e-11	7.63e-12	cell adhesion,regulation of cell adhesion,extracellular matrix organization,regulation of cell migration,regulation of embryonic development	receptor binding,extracellular matrix structural constituent	extracellular region,basement membrane,basal lamina,extracellular exosome,extracellular matrix	24	42	51	SLLSDVEELVEKENQASR.3|ELVDEEADEAYELLSQAESWQR.3|LAALSIEEGK.2|TLFPVVLEQLDDYNAK.2|TLFPVVLEQLDDYNAK.3|SGVLSVSSGAAAHR.3|LHSSDMNGLVQK.3|LHSSDMNGLVQK.2|HFVIDGHPVSFSK.3|VDRDVEVEDFQR.3|YHEISIIYHNDK.3|AESSSDEAVADTSRR.3|MLYYGEEHELSPK.3|MLYYGEEHELSPK.2|VFLTVPSLSSTAEEK.3|VFLTVPSLSSTAEEK.2|AIEHAYQYGGTANSR.3|C[CAM]APGYYGDAR.2|QDPPETSEPR.2|HIYNMDPSTSVPC[CAM]AR.3|HIYNMDPSTSVPC[CAM]AR.2|VHTSLYEC[CAM]PIESSPLFLLHK.4|VHTSLYEC[CAM]PIESSPLFLLHK.3|AHLPLDINFR.2|GKIEQTQASEK.2|IYDAVSGIDTQIIYHK.3|LSDLQEALDQALNYVR.3|LSDLQEALDQALNYVR.2|LTLSELDDIIK.2|C[CAM]LDGYIGDSIR.2|IQINNAENTMK.2|DESENLLNQAR.2|QYNDGLSHFVISSVSPTR.3|VFLTVPSLSSTAEEKFIK.3|SLLSDVEELVEK.2|IPFTDIYIGGAPPEILQSR.3|IPFTDIYIGGAPPEILQSR.2|RPELTETADQFILYLGSK.3|AESSSDEAVADTSR.2|QYNDGLSHFVISSVSPTRYELIVDK.4|GAPQFC[CAM]QPC[CAM]PC[CAM]PLPHLANFAESC[CAM]YR.4|GAPQFC[CAM]QPC[CAM]PC[CAM]PLPHLANFAESC[CAM]YR.3|NDNLVYVYNLGTK.2|AYFNGQSFIASIQK.2|AASYFFDGSGYAVVR.2|DVEIPLDSKPVSSWPAYFSIVK.3|ISFFDGFEGGFNFR.2|C[CAM]IC[CAM]NENYAGPNC[CAM]ER.2|C[CAM]APGYYGNPLLIGSTC[CAM]K.2|KC[CAM]DC[CAM]SGNSDPNLIFEDC[CAM]DEVTGQC[CAM]R.3|KGEFSGDDSLLDLDPEDTVFYVGGVPSNFK.3
SEN / CTL	P07686	Beta-hexosaminidase subunit beta	HEXB	2.9941	2.9941	1.53784	7e-13	2.03e-13	skeletal system development,glycosphingolipid metabolic process,ganglioside catabolic process,cellular calcium ion homeostasis,lysosome organization,penetration of zona pellucida,sensory perception of sound,locomotory behavior,male courtship behavior,regulation of cell shape,phospholipid biosynthetic process,oligosaccharide catabolic process,lipid storage,chondroitin sulfate catabolic process,hyaluronan catabolic process,keratan sulfate catabolic process,myelination,astrocyte cell migration,cellular protein metabolic process,positive regulation of transcription from RNA polymerase II promoter,oogenesis,neuromuscular process controlling balance	beta-N-acetylhexosaminidase activity,acetylglucosaminyltransferase activity,protein homodimerization activity,protein heterodimerization activity	acrosomal vesicle,extracellular space,membrane,azurophil granule,lysosomal lumen,extracellular exosome	36	27	38	GIAAQPLYAGYC[CAM]NHENM.2|LAPGTIVEVWKDSAYPEELSR.3|LAPGTIVEVWKDSAYPEELSR.4|LAPGTIVEVWKDSAYPEELSR.2|VLDIIATINK.2|EISEVFPDQFIHLGGDEVEFK.3|LESFYIQK.2|LAPGTIVEVWK.3|LAPGTIVEVWK.2|YHGYIFGFYK.3|YHGYIFGFYK.2|GILIDTSR.2|DVRDMDDAYDR.3|C[CAM]WESNPK.2|WHHEPAEFQAK.3|WHHEPAEFQAK.2|RYHGYIFGFYK.3|TLDAMAFNK.2|GSIVWQEVFDDKAK.3|GSIVWQEVFDDKAK.2|YYKVEPLDFGGTQK.3|YYKVEPLDFGGTQK.2|DLLTPC[CAM]YSR.2|GSYSLSHVYTPNDVR.3|GSYSLSHVYTPNDVR.2|DVRDMDDAYDRLTR.3|KLESFYIQK.2|DSAYPEELSR.2|KYYKVEPLDFGGTQK.3|VEPLDFGGTQK.2|VLPEFDTPGHTLSWGK.3|VLPEFDTPGHTLSWGK.2|PGPALWPLPLSVK.2|GSIVWQEVFDDK.2|VTASGFPVILSAPWYLDLISYGQDWRK.4|VTASGFPVILSAPWYLDLISYGQDWRK.3|FNVLHWHIVDDQSFPYQSITFPELSNK.4|FNVLHWHIVDDQSFPYQSITFPELSNK.3
SEN / CTL	P29692	Elongation factor 1-delta	EEF1D	2.9896	2.9896	1.58687	7.04e-15	2.51e-15	transcription, DNA-templated,regulation of transcription, DNA-templated,translational elongation,signal transduction,positive regulation of I-kappaB kinase/NF-kappaB signaling,cellular response to ionizing radiation,cell-cell adhesion	DNA binding,translation elongation factor activity,signal transducer activity,translation factor activity, RNA binding,cadherin binding involved in cell-cell adhesion	nucleus,nucleolus,cytoplasm,cytosol,eukaryotic translation elongation factor 1 complex,cell-cell adherens junction,endoplasmic reticulum	42	24	46	IASLEVENQSLRGVVQELQQAISKLEAR.4|SIQLDGLVWGASK.2|SIQLDGLVWGASK.3|GVVQELQQAISKLEAR.3|GVVQELQQAISKLEAR.2|SLAGSSGPGASSGTSGDHGELVVR.3|SLAGSSGPGASSGTSGDHGELVVR.4|SLAGSSGPGASSGTSGDHGELVVR.2|IASLEVENQSLR.2|IASLEVENQSLR.3|GVVQELQQAISK.2|GVVQELQQAISK.3|FKYDDAERR.3|LQIQC[CAM]VVEDDK.3|LQIQC[CAM]VVEDDK.2|ATAPQTQHVSPMR.3|ATAPQTQHVSPM[Oxi]R.3|ATAPQTQHVSPMR.2|ATAPQTQHVSPM[Oxi]R.2|LVPVGYGIR.2|KLQIQC[CAM]VVEDDK.3|KLQIQC[CAM]VVEDDK.2|FYEQMNGPVAGASR.3|FYEQMNGPVAGASR.2|FYEQM[Oxi]NGPVAGASR.2|QENGASVILR.2|RFYEQMNGPVAGASR.3|RFYEQMNGPVAGASR.2|FEEHVQSVDIAAFNK.3|FEEHVQSVDIAAFNK.2|FEEHVQSVDIAAFNKI.3|FEEHVQSVDIAAFNKI.2|IASLEVENQSLRGVVQELQQAISK.4|IASLEVENQSLRGVVQELQQAISK.3|VGTDLLEEEITK.2|SSILLDVKPWDDETDMAQLEAC[CAM]VR.4|SSILLDVKPWDDETDMAQLEAC[CAM]VR.3|LQIQC[CAM]VVEDDKVGTDLLEEEITKFEEHVQSVDIAAFNK.6|LQIQC[CAM]VVEDDKVGTDLLEEEITKFEEHVQSVDIAAFNK.5|LQIQC[CAM]VVEDDKVGTDLLEEEITKFEEHVQSVDIAAFNK.4|VGTDLLEEEITKFEEHVQSVDIAAFNK.4|VGTDLLEEEITKFEEHVQSVDIAAFNK.3|VGTDLLEEEITKFEEHVQSVDIAAFNKI.4|VGTDLLEEEITKFEEHVQSVDIAAFNKI.3|LQIQC[CAM]VVEDDKVGTDLLEEEITK.3|KPATPAEDDEDDDIDLFGSDNEEEDK.3
SEN / CTL	P13639	Elongation factor 2	EEF2	2.98373	2.98373	1.71274	5.07e-84	2.74e-83	hematopoietic progenitor cell differentiation,response to ischemia,skeletal muscle contraction,translational elongation,aging,glial cell proliferation,peptidyl-diphthamide biosynthetic process from peptidyl-histidine,response to estradiol,response to endoplasmic reticulum stress,skeletal muscle cell differentiation,response to hydrogen peroxide,response to ethanol,positive regulation of translation,response to folic acid,cell-cell adhesion,cellular response to brain-derived neurotrophic factor stimulus,positive regulation of cytoplasmic translation	p53 binding,translation elongation factor activity,GTPase activity,protein binding,GTP binding,5S rRNA binding,protein kinase binding,ribosome binding,poly(A) RNA binding,actin filament binding,cadherin binding involved in cell-cell adhesion	nucleus,cytoplasm,cytosol,plasma membrane,cell-cell adherens junction,membrane,aggresome,intracellular ribonucleoprotein complex,extracellular matrix,polysomal ribosome,membrane raft,extracellular exosome	282	83	182	YLAEKYEWDVAEAR.3|YLAEKYEWDVAEAR.2|EGIPALDNFLDKL.2|LMEPIYLVEIQC[CAM]PEQVVGGIYGVLNR.3|LM[Oxi]EPIYLVEIQC[CAM]PEQVVGGIYGVLNR.3|LMEPIYLVEIQC[CAM]PEQVVGGIYGVLNR.4|LM[Oxi]EPIYLVEIQC[CAM]PEQVVGGIYGVLNR.4|C[CAM]LYASVLTAQPR.2|C[CAM]LYASVLTAQPR.3|VFSGLVSTGLK.2|YVEPIEDVPC[CAM]GNIVGLVGVDQFLVK.3|YVEPIEDVPC[CAM]GNIVGLVGVDQFLVK.4|NMSVIAHVDHGKSTLTDSLVC[CAM]K.4|GHVFEESQVAGTPMFVVK.3|GHVFEESQVAGTPMFVVK.2|GHVFEESQVAGTPMFVVK.4|GHVFEESQVAGTPM[Oxi]FVVK.3|GHVFEESQVAGTPM[Oxi]FVVK.2|SDPVVSYRETVSEESNVLC[CAM]LSK.3|GLKEGIPALDNFLDKL.3|GLKEGIPALDNFLDKL.2|IMGPNYTPGKKEDLYLKPIQR.5|IMGPNYTPGKKEDLYLKPIQR.4|IM[Oxi]GPNYTPGKKEDLYLKPIQR.4|IM[Oxi]GPNYTPGKKEDLYLKPIQR.5|IMGPNYTPGKKEDLYLKPIQR.3|KIWC[CAM]FGPDGTGPNILTDITK.3|KIWC[CAM]FGPDGTGPNILTDITK.2|ALLELQLEPEELYQTFQR.3|ALLELQLEPEELYQTFQR.2|AYLPVNESFGFTADLR.3|AYLPVNESFGFTADLR.2|ETVSEESNVLC[CAM]LSK.2|ETVSEESNVLC[CAM]LSK.3|STAISLFYELSENDLNFIKQSK.3|YEWDVAEAR.2|C[CAM]ELLYEGPPDDEAAMGIK.2|C[CAM]ELLYEGPPDDEAAMGIK.3|C[CAM]ELLYEGPPDDEAAM[Oxi]GIK.3|C[CAM]ELLYEGPPDDEAAM[Oxi]GIK.2|ARPFPDGLAEDIDKGEVSAR.4|ARPFPDGLAEDIDKGEVSAR.3|ARPFPDGLAEDIDKGEVSAR.2|IWC[CAM]FGPDGTGPNILTDITK.3|IWC[CAM]FGPDGTGPNILTDITK.2|WLPAGDALLQMITIHLPSPVTAQK.3|WLPAGDALLQMITIHLPSPVTAQK.4|WLPAGDALLQM[Oxi]ITIHLPSPVTAQK.4|WLPAGDALLQM[Oxi]ITIHLPSPVTAQK.3|ARPFPDGLAEDIDKGEVSARQELK.4|ARPFPDGLAEDIDKGEVSARQELK.5|RWLPAGDALLQMITIHLPSPVTAQK.4|RWLPAGDALLQM[Oxi]ITIHLPSPVTAQK.4|RWLPAGDALLQMITIHLPSPVTAQK.3|YRC[CAM]ELLYEGPPDDEAAMGIK.3|YRC[CAM]ELLYEGPPDDEAAMGIK.4|YRC[CAM]ELLYEGPPDDEAAM[Oxi]GIK.3|YRC[CAM]ELLYEGPPDDEAAM[Oxi]GIK.2|YRC[CAM]ELLYEGPPDDEAAMGIK.2|LMEPIYLVEIQC[CAM]PEQVVGGIYGVLNRK.4|LMEPIYLVEIQC[CAM]PEQVVGGIYGVLNRK.3|LM[Oxi]EPIYLVEIQC[CAM]PEQVVGGIYGVLNRK.4|LM[Oxi]EPIYLVEIQC[CAM]PEQVVGGIYGVLNRK.3|RGHVFEESQVAGTPMFVVK.4|RGHVFEESQVAGTPMFVVK.3|RGHVFEESQVAGTPM[Oxi]FVVK.4|RGHVFEESQVAGTPM[Oxi]FVVK.3|RGHVFEESQVAGTPM[Oxi]FVVK.2|RGHVFEESQVAGTPMFVVK.2|GVQYLNEIKDSVVAGFQWATK.3|GVQYLNEIKDSVVAGFQWATK.4|GVQYLNEIKDSVVAGFQWATK.2|STAISLFYELSENDLNFIK.3|STAISLFYELSENDLNFIK.2|STAISLFYELSENDLNFIK.4|STLTDSLVC[CAM]K.2|TFC[CAM]QLILDPIFK.2|TFC[CAM]QLILDPIFK.3|YLAEKYEWDVAEARK.4|YLAEKYEWDVAEARK.3|IMGPNYTPGKK.3|IMGPNYTPGKK.2|IM[Oxi]GPNYTPGKK.2|TGTITTFEHAHNMR.4|TGTITTFEHAHNM[Oxi]R.4|TGTITTFEHAHNMR.3|TGTITTFEHAHNM[Oxi]R.3|TGTITTFEHAHNM[Oxi]R.2|TGTITTFEHAHNMR.2|VFDAIMNFKK.3|VFDAIM[Oxi]NFKK.3|VFDAIMNFKK.2|TILMMGR.2|TILM[Oxi]MGR.2|TILMM[Oxi]GR.2|KLWGDRYFDPANGK.4|KLWGDRYFDPANGK.3|EDLYLKPIQR.3|EDLYLKPIQR.2|YEWDVAEARK.3|YEWDVAEARK.2|LDSEDKDKEGKPLLK.4|LDSEDKDKEGKPLLK.3|NMSVIAHVDHGK.3|NM[Oxi]SVIAHVDHGK.3|NMSVIAHVDHGK.2|NM[Oxi]SVIAHVDHGK.2|DSVVAGFQWATK.3|DSVVAGFQWATK.2|FDVHDVTLHADAIHR.4|FDVHDVTLHADAIHR.3|FDVHDVTLHADAIHR.2|KVEDMMK.2|KVEDM[Oxi]MK.2|KVEDMM[Oxi]K.2|VFDAIMNFKKEETAK.4|VFDAIMNFKKEETAK.3|VFDAIMNFKKEETAK.2|FSVSPVVR.2|KRGHVFEESQVAGTPMFVVK.5|KRGHVFEESQVAGTPMFVVK.4|KRGHVFEESQVAGTPMFVVK.3|VAVEAKNPADLPK.3|VAVEAKNPADLPK.2|VFSGLVSTGLKVR.3|SDPVVSYR.2|KEDLYLKPIQR.3|KEDLYLKPIQR.2|FAAKGEGQLGPAER.3|FAAKGEGQLGPAER.2|FTDTRKDEQER.3|FTDTRKDEQER.2|LDIKLDSEDKDK.3|LDIKLDSEDKDK.2|DLEEDHAC[CAM]IPIK.3|DLEEDHAC[CAM]IPIK.2|IMGPNYTPGKKEDLYLK.4|IMGPNYTPGKKEDLYLK.3|PSQVVAETR.2|GEGQLGPAER.2|KVEDMMKK.2|ARPFPDGLAEDIDK.3|ARPFPDGLAEDIDK.2|LWGDRYFDPANGK.3|RC[CAM]LYASVLTAQPR.3|RC[CAM]LYASVLTAQPR.2|DLEEDHAC[CAM]IPIKK.3|DLEEDHAC[CAM]IPIKK.2|GPLMMYISK.2|GPLM[Oxi]MYISK.2|GPLMM[Oxi]YISK.2|GPLM[Oxi]M[Oxi]YISK.2|GVQYLNEIK.2|KSDPVVSYR.2|IMGPNYTPGK.2|IM[Oxi]GPNYTPGK.2|QFAEMYVAK.2|QFAEM[Oxi]YVAK.2|VFDAIMNFK.2|VFDAIM[Oxi]NFK.2|VNFTVDQIR.2|LDIKLDSEDK.2|EGALC[CAM]EENMR.2|EGALC[CAM]EENM[Oxi]R.2|MVNFTVDQIR.2|PFPDGLAEDIDKGEVSAR.3|VTDGALVVVDC[CAM]VSGVC[CAM]VQTETVLR.4|VTDGALVVVDC[CAM]VSGVC[CAM]VQTETVLR.3|KSDPVVSYRETVSEESNVLC[CAM]LSK.4|KSDPVVSYRETVSEESNVLC[CAM]LSK.3|PFPDGLAEDIDK.2|EGIPALDNFLDK.2|DGAGFLINLIDSPGHVDFSSEVTAALR.4|DGAGFLINLIDSPGHVDFSSEVTAALR.3|SNTGGQAFPQC[CAM]VFDHWQILPGDPFDNSSRPSQVVAETRK.6|SNTGGQAFPQC[CAM]VFDHWQILPGDPFDNSSRPSQVVAETRK.5|SNTGGQAFPQC[CAM]VFDHWQILPGDPFDNSSRPSQVVAETRK.4|QSKDGAGFLINLIDSPGHVDFSSEVTAALR.4|SDPMVQC[CAM]IIEESGEHIIAGAGELHLEIC[CAM]LK.4|SNTGGQAFPQC[CAM]VFDHWQILPGDPFDNSSRPSQVVAETR.5|SNTGGQAFPQC[CAM]VFDHWQILPGDPFDNSSRPSQVVAETR.4|SNTGGQAFPQC[CAM]VFDHWQILPGDPFDNSSR.3
SEN / CTL	P46940	Ras GTPase-activating-like protein IQGAP1	IQGAP1	2.98214	2.98214	1.97792	1.03e-17	4.61e-18	regulation of cytokine production,signal transduction,epidermal growth factor receptor signaling pathway,fibroblast growth factor receptor signaling pathway,negative regulation of GTPase activity,negative regulation of dephosphorylation,cellular response to platelet-derived growth factor stimulus,positive regulation of MAP kinase activity,positive regulation of GTPase activity,positive regulation of protein kinase activity,platelet-derived growth factor receptor signaling pathway,positive regulation of focal adhesion assembly,cellular response to calcium ion,cellular response to epidermal growth factor stimulus,glomerular visceral epithelial cell development,cell-cell adhesion,positive regulation of dendrite development,positive regulation of peptidyl-tyrosine autophosphorylation,positive regulation of cellular protein localization,positive regulation of vascular associated smooth muscle cell migration,neuron projection extension,response to angiotensin	GTPase inhibitor activity,GTPase activator activity,calcium ion binding,protein binding,calmodulin binding,phosphatidylinositol-3,4,5-trisphosphate binding,protein kinase binding,protein phosphatase binding,protein domain specific binding,protein complex binding,protein serine/threonine kinase activator activity,S100 protein binding,Rac GTPase binding,mitogen-activated protein kinase binding,cadherin binding involved in cell-cell adhesion	ruffle,nucleus,cytoplasm,cytosol,microtubule,actin filament,plasma membrane,cell-cell adherens junction,focal adhesion,lateral plasma membrane,axon,growth cone,midbody,extrinsic component of cytoplasmic side of plasma membrane,slit diaphragm,cytoplasmic ribonucleoprotein granule,neuron projection,protein complex,membrane raft,extracellular exosome,actin cytoskeleton,microtubule cytoskeleton	72	128	200	NKYQELINDIAR.3|NKYQELINDIAR.2|QNVAYEYLC[CAM]HLEEAKR.4|SNQQLENDLNLMDIK.2|SNQQLENDLNLMDIK.3|SNQQLENDLNLM[Oxi]DIK.2|LEGVLAEVAQHYQDTLIR.3|LEGVLAEVAQHYQDTLIR.4|LEGVLAEVAQHYQDTLIR.2|FQPGETLTEILETPATSEQEAEHQR.3|FQPGETLTEILETPATSEQEAEHQR.4|EQLWLANEGLITR.2|EQLWLANEGLITR.3|IFYPETTDIYDRK.3|IFYPETTDIYDRK.2|YQELINDIAR.2|HTDNVIQWLNAMDEIGLPK.3|HTDNVIQWLNAM[Oxi]DEIGLPK.3|HTDNVIQWLNAMDEIGLPK.2|MREEVITLIR.3|MREEVITLIR.2|ATGLHFR.2|KLTELGTVDPK.3|KLTELGTVDPK.2|RIPADTFAALK.3|RIPADTFAALK.2|TILLNTK.2|ITLQDVVSHSK.3|ITLQDVVSHSK.2|LIVDVIR.2|ELATLQR.2|RQSGQTDPLQK.3|RQSGQTDPLQK.2|MVVSFNR.2|LAAVALINAAIQK.3|LAAVALINAAIQK.2|LGNFFSPK.2|YLDELMK.2|LAVGDNNSK.2|TALQEEIK.2|TDPVDIYK.2|DHINDIIK.2|RLAAVALINAAIQK.3|RLAAVALINAAIQK.2|DSLHEKFPDAGEDELLK.4|DSLHEKFPDAGEDELLK.3|NKITLQDVVSHSK.3|ATFYGEQVDYYK.3|ATFYGEQVDYYK.2|GLQQQNSDWYLK.3|GLQQQNSDWYLK.2|RLIVDVIR.2|SKVDQIQEIVTGNPTVIK.4|SKVDQIQEIVTGNPTVIK.3|SKVDQIQEIVTGNPTVIK.2|MLQHAASNK.2|SLNIKTDPVDIYK.3|SLNIKTDPVDIYK.2|SVKEDSNLTLQEK.3|SVKEDSNLTLQEK.2|VNVNLLIFLLNKK.3|ALQSPALGLR.2|TC[CAM]LDNLASK.2|IPADTFAALK.2|KLAVGDNNSK.2|TLINAEDPPMVVVR.3|TLINAEDPPMVVVR.2|TLINAEDPPM[Oxi]VVVR.2|NKEQLSDMMMINK.3|NKEQLSDMMMINK.2|AKVNVNLLIFLLNK.3|LTELGTVDPK.2|QIPAITC[CAM]IQSQWR.3|QIPAITC[CAM]IQSQWR.2|RQNVAYEYLC[CAM]HLEEAKR.4|SVKEDSNLTLQEKK.3|LTAEEMDER.2|LTAEEM[Oxi]DER.2|QSGQTDPLQK.2|TEVSLTLTNK.2|AVTDKFLSAIVSSVDK.3|LIFQMPQNK.2|LIFQM[Oxi]PQNK.2|LQYFRDHINDIIK.3|FFQTAC[CAM]DVPELQDK.3|FFQTAC[CAM]DVPELQDK.2|IIGNLLYYR.2|TLINAEDPPMVVVRK.3|VLKDSLHEKFPDAGEDELLK.4|YGIQMPAFSK.2|YGIQM[Oxi]PAFSK.2|EEIQSSISGVTAAYNR.3|EEIQSSISGVTAAYNR.2|TLQALQIPAAK.2|FLSAIVSSVDK.2|GVLLEIEDLQVNQFK.3|GVLLEIEDLQVNQFK.2|VDQIQEIVTGNPTVIK.3|VDQIQEIVTGNPTVIK.2|EDSNLTLQEK.2|LAAVALINAAIQKGVAEK.3|QSPEHNLTHPELSVAVEMLSSVALINR.5|QSPEHNLTHPELSVAVEMLSSVALINR.4|QSPEHNLTHPELSVAVEM[Oxi]LSSVALINR.4|QSPEHNLTHPELSVAVEMLSSVALINR.3|AVTDKFLSAIVSSVDKIPYGMR.4|AVTDKFLSAIVSSVDKIPYGM[Oxi]R.4|AVTDKFLSAIVSSVDKIPYGM[Oxi]R.3|AVTDKFLSAIVSSVDKIPYGMR.3|C[CAM]IYC[CAM]IHALSLYLFK.3|C[CAM]IYC[CAM]IHALSLYLFK.2|LEAYQHLFYLLQTNPTYLAK.4|LEAYQHLFYLLQTNPTYLAK.3|FVHLLDQSDQDFQEELDLMK.4|FVHLLDQSDQDFQEELDLMK.3|FVHLLDQSDQDFQEELDLM[Oxi]K.3|FPDAGEDELLK.2|LQQTYAALNSK.2|QNVAYEYLC[CAM]HLEEAK.3|QNVAYEYLC[CAM]HLEEAK.2|FLSAIVSSVDKIPYGMR.3|FLSAIVSSVDKIPYGM[Oxi]R.3|ILAIGLINEALDEGDAQK.3|ILAIGLINEALDEGDAQK.2|FALGIFAINEAVESGDVGK.3|FALGIFAINEAVESGDVGK.2|KFVHLLDQSDQDFQEELDLMK.4|KFVHLLDQSDQDFQEELDLMK.3|LPYDVTPEQALAHEEVK.3|LPYDVTPEQALAHEEVK.2|MFLGDNAHLSIINEYLSQSYQK.4|M[Oxi]FLGDNAHLSIINEYLSQSYQK.3|MFLGDNAHLSIINEYLSQSYQK.3|PHYGSVLDNER.2|ALESGDVNTVWK.2|EKLEAYQHLFYLLQTNPTYLAK.4|EKLEAYQHLFYLLQTNPTYLAK.3|EQLSDMMMINK.2|EQLSDMMM[Oxi]INK.2|RQNVAYEYLC[CAM]HLEEAK.3|NVIFEISPTEEVGDFEVK.3|NVIFEISPTEEVGDFEVK.2|DVYEELLTQAEIQGNINK.3|DVYEELLTQAEIQGNINK.2|EELQSGVDAANSAAQQYQR.3|EELQSGVDAANSAAQQYQR.2|FM[Oxi]DSVIFTLYNYASNQR.3|FMDSVIFTLYNYASNQR.3|FMDSVIFTLYNYASNQR.2|LKAQAHAENNEFITWNDIQAC[CAM]VDHVNLVVQEEHER.6|LKAQAHAENNEFITWNDIQAC[CAM]VDHVNLVVQEEHER.5|VDFTEEEINNMKTELEK.3|VNVNLLIFLLNK.2|LGLAPQIQDLYGK.2|SPDVGLYGVIPEC[CAM]GETYHSDLAEAKK.4|QLSSSVTGLTNIEEENC[CAM]QR.3|QLSSSVTGLTNIEEENC[CAM]QR.2|TALQEEIKSKVDQIQEIVTGNPTVIK.4|TVLELMNPEAQLPQVYPFAADLYQK.4|TVLELM[Oxi]NPEAQLPQVYPFAADLYQK.3|TVLELMNPEAQLPQVYPFAADLYQK.3|VDFTEEEINNMK.2|VDFTEEEINNM[Oxi]K.2|ILAIGLINEALDEGDAQKTLQALQIPAAK.4|ILAIGLINEALDEGDAQKTLQALQIPAAK.3|DSLHEKFPDAGEDELLKIIGNLLYYR.4|IFYPETTDIYDR.2|AQAHAENNEFITWNDIQAC[CAM]VDHVNLVVQEEHER.5|AQAHAENNEFITWNDIQAC[CAM]VDHVNLVVQEEHER.4|ERDVYEELLTQAEIQGNINK.3|ERDVYEELLTQAEIQGNINK.2|FDVPGDENAEM[Oxi]DAR.2|FDVPGDENAEMDAR.2|QSGQTDPLQKEELQSGVDAANSAAQQYQR.4|QSGQTDPLQKEELQSGVDAANSAAQQYQR.3|YMNPAIVAPDAFDIIDLSAGGQLTTDQRR.4|YMNPAIVAPDAFDIIDLSAGGQLTTDQRR.3|TLQALQIPAAKLEGVLAEVAQHYQDTLIR.4|FNVDEYSDLVTLTK.2|RQSGQTDPLQKEELQSGVDAANSAAQQYQR.4|RWMEAC[CAM]LGEDLPPTTELEEGLRNGVYLAK.4|SWVNQMESQTGEASK.2|TLSALRSPDVGLYGVIPEC[CAM]GETYHSDLAEAK.4|FALGIFAINEAVESGDVGKTLSALR.3|VNTFSALANIDLALEQGDALALFR.3|LGLAPQIQDLYGKVDFTEEEINNMKTELEK.4|RWMEAC[CAM]LGEDLPPTTELEEGLR.3|TEVSLTLTNKFDVPGDENAEMDAR.3|SPDVGLYGVIPEC[CAM]GETYHSDLAEAK.3|SWVNQMESQTGEASKLPYDVTPEQALAHEEVK.4|GGYYYYHNLETQEGGWDEPPNFVQNSMQLSR.4|AQEIQDESAVLWLDEIQGGIWQSNK.3|IPADTFAALKNPNAMLVNLEEPLASTYQDILYQAK.4|LGLAPQIQDLYGKVDFTEEEINNMK.3|NPNAMLVNLEEPLASTYQDILYQAK.3|EKAQEIQDESAVLWLDEIQGGIWQSNKDTQEAQK.4|YM[Oxi]NPAIVAPDAFDIIDLSAGGQLTTDQR.3|YMNPAIVAPDAFDIIDLSAGGQLTTDQR.3|RIPADTFAALKNPNAMLVNLEEPLASTYQDILYQAK.4|IPADTFAALKNPNAMLVNLEEPLASTYQDILYQAKQDK.4
