## Supplementary material for "A Proteomic Atlas of Senescence-Associated Secretomes for Aging Biomarker Development": Table S1 (part 3 of 3)

### Sheet: RAS SASP (continued)
Inducible RAS Overexpression Fibroblast SASP (7 days of induction)
SEN / CTL	P11142	Heat shock cognate 71 kDa protein	HSPA8	2.98008	2.98008	2.20307	4.27e-69	1.54e-68	mRNA splicing, via spliceosome,transcription, DNA-templated,protein folding,response to unfolded protein,neurotransmitter secretion,cellular response to starvation,viral process,regulation of protein stability,protein refolding,regulation of protein complex assembly,regulation of mRNA stability,negative regulation of transcription, DNA-templated,ATP metabolic process,positive regulation of mRNA splicing, via spliceosome,chaperone mediated protein folding requiring cofactor,regulation of cell cycle,regulation of protein complex stability,chaperone-mediated autophagy,late endosomal microautophagy,protein targeting to lysosome involved in chaperone-mediated autophagy,chaperone-mediated protein transport involved in chaperone-mediated autophagy,clathrin coat disassembly,cell-cell adhesion,regulation of cellular response to heat,negative regulation of fibril organization,regulation of protein import,chaperone-mediated autophagy translocation complex disassembly	G-protein coupled receptor binding,phosphatidylserine binding,protein binding,ATP binding,ATPase activity,enzyme binding,MHC class II protein complex binding,heat shock protein binding,ubiquitin protein ligase binding,ATPase activity, coupled,poly(A) RNA binding,unfolded protein binding,C3HC4-type RING finger domain binding,cadherin binding involved in cell-cell adhesion	Prp19 complex,extracellular space,intracellular,nucleus,nucleoplasm,spliceosomal complex,nucleolus,lysosomal membrane,late endosome,cytosol,plasma membrane,cell-cell adherens junction,focal adhesion,membrane,intracellular ribonucleoprotein complex,extracellular matrix,melanosome,lysosomal lumen,myelin sheath,clathrin-sculpted gamma-aminobutyric acid transport vesicle membrane,extracellular exosome,blood microparticle,lumenal side of lysosomal membrane,presynapse,ubiquitin ligase complex	276	53	124	IINEPTAAAIAYGLDKK.3|IINEPTAAAIAYGLDKK.2|TVTNAVVTVPAYFNDSQR.2|TVTNAVVTVPAYFNDSQR.3|TVTNAVVTVPAYFNDSQR.4|ARFEELNADLFRGTLDPVEK.4|ARFEELNADLFRGTLDPVEK.3|ARFEELNADLFR.3|ARFEELNADLFR.2|SQIHDIVLVGGSTR.3|SQIHDIVLVGGSTR.2|IINEPTAAAIAYGLDK.2|IINEPTAAAIAYGLDK.3|LDKSQIHDIVLVGGSTR.4|LDKSQIHDIVLVGGSTR.3|LDKSQIHDIVLVGGSTR.2|DAGTIAGLNVLR.2|DAGTIAGLNVLR.3|IINEPTAAAIAYGLDKKVGAER.4|FEELNADLFR.2|FEELNADLFR.3|QATKDAGTIAGLNVLR.3|SFYPEEVSSMVLTK.2|SFYPEEVSSMVLTK.3|SFYPEEVSSM[Oxi]VLTK.3|SFYPEEVSSM[Oxi]VLTK.2|DAKLDKSQIHDIVLVGGSTR.4|DAKLDKSQIHDIVLVGGSTR.3|DAKLDKSQIHDIVLVGGSTR.2|RFDDAVVQSDMKHWPFMVVNDAGRPK.5|RFDDAVVQSDMKHWPFMVVNDAGRPK.6|RFDDAVVQSDMKHWPFM[Oxi]VVNDAGRPK.5|RFDDAVVQSDMKHWPFMVVNDAGRPK.4|RFDDAVVQSDMKHWPFM[Oxi]VVNDAGRPK.4|RFDDAVVQSDM[Oxi]KHWPFMVVNDAGRPK.6|RFDDAVVQSDMKHWPFM[Oxi]VVNDAGRPK.6|RFDDAVVQSDM[Oxi]KHWPFM[Oxi]VVNDAGRPK.5|RFDDAVVQSDM[Oxi]KHWPFMVVNDAGRPK.5|RFDDAVVQSDM[Oxi]KHWPFMVVNDAGRPK.4|RFDDAVVQSDMKHWPFMVVNDAGRPK.3|MKEIAEAYLGK.3|MKEIAEAYLGK.2|M[Oxi]KEIAEAYLGK.3|M[Oxi]KEIAEAYLGK.2|EIAEAYLGK.2|FDDAVVQSDMKHWPFMVVNDAGRPK.4|FDDAVVQSDMKHWPFMVVNDAGRPK.5|FDDAVVQSDMKHWPFMVVNDAGRPK.3|NQVAMNPTNTVFDAKR.3|NQVAM[Oxi]NPTNTVFDAKR.3|NQVAMNPTNTVFDAKR.2|MVNHFIAEFKR.3|MVNHFIAEFKR.2|STAGDTHLGGEDFDNR.3|STAGDTHLGGEDFDNR.2|LLQDFFNGKELNK.3|LLQDFFNGKELNK.2|NQVAMNPTNTVFDAK.2|NQVAMNPTNTVFDAK.3|NQVAM[Oxi]NPTNTVFDAK.3|NQVAM[Oxi]NPTNTVFDAK.2|NSLESYAFNMK.2|NSLESYAFNMK.3|NSLESYAFNM[Oxi]K.2|LYQSAGGMPGGMPGGFPGGGAPPSGGASSGPTIEEVD.3|LYQSAGGMPGGMPGGFPGGGAPPSGGASSGPTIEEVD.4|QTQTFTTYSDNQPGVLIQVYEGER.3|QTQTFTTYSDNQPGVLIQVYEGER.4|RFDDAVVQSDMK.3|RFDDAVVQSDM[Oxi]K.3|RFDDAVVQSDMK.2|RFDDAVVQSDM[Oxi]K.2|FDDAVVQSDMK.2|FDDAVVQSDMK.3|FDDAVVQSDM[Oxi]K.2|MVNHFIAEFK.3|M[Oxi]VNHFIAEFK.3|MVNHFIAEFK.2|M[Oxi]VNHFIAEFK.2|GRLSKEDIER.3|GRLSKEDIER.2|HWPFMVVNDAGRPK.4|HWPFM[Oxi]VVNDAGRPK.4|HWPFMVVNDAGRPK.3|HWPFM[Oxi]VVNDAGRPK.3|HWPFMVVNDAGRPK.2|GTLDPVEK.2|GTLDPVEK.1|NQTAEKEEFEHQQK.4|NQTAEKEEFEHQQK.3|NQTAEKEEFEHQQK.2|VC[CAM]NPIITK.2|HWPFMVVNDAGR.3|LSKEDIER.2|EEFEHQQK.2|GPAVGIDLGTTYSC[CAM]VGVFQHGK.4|GPAVGIDLGTTYSC[CAM]VGVFQHGK.3|GPAVGIDLGTTYSC[CAM]VGVFQHGK.2|MVQEAEKYKAEDEK.3|MVQEAEKYKAEDEK.2|NQTAEKEEFEHQQKELEK.4|NQTAEKEEFEHQQKELEK.3|SINPDEAVAYGAAVQAAILSGDK.4|SINPDEAVAYGAAVQAAILSGDK.3|SINPDEAVAYGAAVQAAILSGDK.2|YKAEDEKQR.2|ILDKC[CAM]NEIINWLDK.3|ILDKC[CAM]NEIINWLDK.2|FELTGIPPAPR.2|C[CAM]NEIINWLDKNQTAEKEEFEHQQK.5|C[CAM]NEIINWLDKNQTAEKEEFEHQQK.4|C[CAM]NEIINWLDKNQTAEKEEFEHQQK.3|ILDKC[CAM]NEIINWLDKNQTAEK.4|C[CAM]NEIINWLDK.2|DNNLLGKFELTGIPPAPR.3|C[CAM]NEIINWLDKNQTAEK.3|C[CAM]NEIINWLDKNQTAEK.2|ELEKVC[CAM]NPIITK.2|RTLSSSTQASIEIDSLYEGIDFYTSITR.4|RTLSSSTQASIEIDSLYEGIDFYTSITR.3|GVPQIEVTFDIDANGILNVSAVDK.3|NTTIPTKQTQTFTTYSDNQPGVLIQVYEGER.4|NTTIPTKQTQTFTTYSDNQPGVLIQVYEGER.3|TLSSSTQASIEIDSLYEGIDFYTSITR.3
SEN / CTL	P53396	ATP-citrate synthase	ACLY	2.97941	2.97941	1.33764	8.65e-22	5.63e-22	acetyl-CoA biosynthetic process,citrate metabolic process,oxaloacetate metabolic process,fatty acid biosynthetic process,cholesterol biosynthetic process,lipid biosynthetic process,positive regulation of cellular metabolic process,long-chain fatty-acyl-CoA biosynthetic process	ATP citrate synthase activity,protein binding,ATP binding,metal ion binding,cofactor binding	nucleoplasm,cytoplasm,cytosol,plasma membrane,citrate lyase complex,membrane,extracellular exosome	48	85	146	TIAIIAEGIPEALTR.2|TIAIIAEGIPEALTR.3|SGGMSNELNNIISR.2|SGGMSNELNNIISR.3|SGGM[Oxi]SNELNNIISR.2|GVTIIGPATVGGIKPGC[CAM]FK.3|GVTIIGPATVGGIKPGC[CAM]FK.2|TTDGVYEGVAIGGDRYPGSTFMDHVLR.4|TTDGVYEGVAIGGDRYPGSTFM[Oxi]DHVLR.4|TTDGVYEGVAIGGDRYPGSTFMDHVLR.3|LLQDHPWLLSQNLVVKPDQLIK.4|LLQDHPWLLSQNLVVKPDQLIK.5|LLQDHPWLLSQNLVVKPDQLIK.3|IGNTGGMLDNILASK.2|IGNTGGMLDNILASK.3|IGNTGGM[Oxi]LDNILASK.2|HPEVDVLINFASLR.3|HPEVDVLINFASLR.2|GKLGLVGVNLTLDGVK.3|GKLGLVGVNLTLDGVK.2|ADEVAPAK.2|LTLLNPK.2|STTLFSR.2|DYQGPLK.2|NC[CAM]GSFTR.2|RGGPNYQEGLR.3|RGGPNYQEGLR.2|HLLVHAPEDKK.3|HLLVHAPEDKK.2|KHPEVDVLINFASLR.4|KHPEVDVLINFASLR.3|KHPEVDVLINFASLR.2|LLVGVDEK.2|EAGVFVPR.2|FIC[CAM]TTSAIQNR.3|FIC[CAM]TTSAIQNR.2|TASFSESR.2|FYWGHKEILIPVFK.4|FYWGHKEILIPVFK.3|LIMGIGHR.2|LIM[Oxi]GIGHR.2|TASFSESRADEVAPAKK.4|LGQEATVGK.2|LLVGVDEKLNPEDIKK.4|LLVGVDEKLNPEDIKK.3|LYRPGSVAYVSR.3|LYRPGSVAYVSR.2|YQDTPGVK.2|FGGALDAAAK.2|SMGFIGHYLDQK.3|SM[Oxi]GFIGHYLDQK.3|SM[Oxi]GFIGHYLDQK.2|SMGFIGHYLDQK.2|LGLVGVNLTLDGVK.3|LGLVGVNLTLDGVK.2|TILSLMTR.2|NQALKEAGVFVPR.3|SINNPDMR.2|SINNPDM[Oxi]R.2|YPGSTFMDHVLR.3|YPGSTFMDHVLR.2|DYQGPLKEHEVTIFVR.4|DYQGPLKEHEVTIFVR.3|DYQGPLKEHEVTIFVR.2|EILIPVFK.2|LNPEDIKK.2|AKPAMPQDSVPSPR.3|AKPAM[Oxi]PQDSVPSPR.3|AKPAMPQDSVPSPR.2|KPASFMTSIC[CAM]DER.3|KPASFM[Oxi]TSIC[CAM]DER.3|KPASFMTSIC[CAM]DER.2|AIVWGMQTR.2|AIVWGM[Oxi]QTR.2|VTPDTDWAR.2|GGPNYQEGLR.2|DLVSSLTSGLLTIGDR.3|DLVSSLTSGLLTIGDR.2|MIVVLGEIGGTEEYK.3|MIVVLGEIGGTEEYK.2|M[Oxi]IVVLGEIGGTEEYK.2|VKWGDIEFPPPFGR.3|VKWGDIEFPPPFGR.2|AVQGMLDFDYVC[CAM]SR.3|AVQGMLDFDYVC[CAM]SR.2|AVQGM[Oxi]LDFDYVC[CAM]SR.2|TASFSESRADEVAPAK.3|TASFSESRADEVAPAK.2|EAYPEEAYIADLDAK.3|EAYPEEAYIADLDAK.2|EGDYVLFHHEGGVDVGDVDAK.4|EGDYVLFHHEGGVDVGDVDAK.3|EGDYVLFHHEGGVDVGDVDAK.2|EHEVTIFVR.2|TIAIIAEGIPEALTRK.3|AIRDYQGPLKEHEVTIFVR.4|AIRDYQGPLKEHEVTIFVR.3|HLLVHAPEDK.2|VDATADYIC[CAM]K.2|DGVYVLDLAAK.2|GKLGLVGVNLTLDGVKSWLKPR.4|GQELIYAGMPITEVFK.3|GQELIYAGMPITEVFK.2|GQELIYAGM[Oxi]PITEVFK.2|DEPSVAAMVYPFTGDHK.3|DEPSVAAM[Oxi]VYPFTGDHK.3|DEPSVAAMVYPFTGDHK.2|QHFPATPLLDYALEVEKITTSK.4|SAYDSTMETMNYAQIR.3|SAYDSTMETMNYAQIR.2|SAYDSTM[Oxi]ETMNYAQIR.2|SAYDSTMETM[Oxi]NYAQIR.2|AGKDLVSSLTSGLLTIGDR.3|AGKDLVSSLTSGLLTIGDR.2|LLQDHPWLLSQNLVVK.3|GVTIIGPATVGGIK.2|PAMPQDSVPSPR.2|QGLYRHPWDDISYVLPEHMSM.4|HPWDDISYVLPEHMSM.3|HPWDDISYVLPEHM[Oxi]SM.3|HPWDDISYVLPEHMSM.2|ILIIGGSIANFTNVAATFK.3|ILIIGGSIANFTNVAATFK.2|QHFPATPLLDYALEVEK.3|QHFPATPLLDYALEVEK.2|QHFPATPLLDYALEVEKITTSKK.4|AGKDLVSSLTSGLLTIGDRFGGALDAAAK.4|PASFMTSIC[CAM]DER.2|WGDIEFPPPFGR.2|EEADEYIDIGALNGIFVLGR.3|AISEQTGKELLYK.2|TTDGVYEGVAIGGDR.2|AFDSGIIPM[Oxi]EFVNK.2|AFDSGIIPMEFVNK.2|KPASFMTSIC[CAM]DERGQELIYAGMPITEVFK.4|TTGIPIHVFGTETHMTAIVGMALGHRPIPNQPPTAAHTANFLLNASGSTSTPAPSR.7|TTGIPIHVFGTETHMTAIVGMALGHRPIPNQPPTAAHTANFLLNASGSTSTPAPSR.6|DLVSSLTSGLLTIGDRFGGALDAAAK.3|AVQGMLDFDYVC[CAM]SRDEPSVAAMVYPFTGDHK.4|YSC[CAM]QFIEMC[CAM]LM[Oxi]VTADHGPAVSGAHNTIIC[CAM]AR.4|YSC[CAM]QFIEMC[CAM]LMVTADHGPAVSGAHNTIIC[CAM]AR.4|YSC[CAM]QFIEMC[CAM]LMVTADHGPAVSGAHNTIIC[CAM]AR.3|EEMGIGGVLGLLWFQK.2|NFLIEPFVPHSQAEEFYVC[CAM]IYATR.3|NC[CAM]GSFTREEADEYIDIGALNGIFVLGR.3|LTKPIVC[CAM]WC[CAM]IGTC[CAM]ATMFSSEVQFGHAGAC[CAM]ANQASETAVAK.4
SEN / CTL	P62701	40S ribosomal protein S4, X isoform	RPS4X	2.97878	2.97878	1.96144	0.000465999	4.81e-05	nuclear-transcribed mRNA catabolic process, nonsense-mediated decay,rRNA processing,translation,translational initiation,SRP-dependent cotranslational protein targeting to membrane,multicellular organism development,positive regulation of cell proliferation,viral transcription,positive regulation of translation	structural constituent of ribosome,protein binding,rRNA binding,poly(A) RNA binding	nucleoplasm,cytosol,ribosome,polysome,focal adhesion,small ribosomal subunit,membrane,cytosolic small ribosomal subunit,intracellular ribonucleoprotein complex,extracellular matrix,cytoplasmic ribonucleoprotein granule,extracellular exosome	12	30	47	ERHPGSFDVVHVKDANGNSFATR.5|LREC[CAM]LPLIIFLR.3|LREC[CAM]LPLIIFLR.2|GIPHLVTHDAR.3|GIPHLVTHDAR.2|TIRYPDPLIK.3|TIRYPDPLIK.2|HPGSFDVVHVK.3|HPGSFDVVHVK.2|LTIAEER.2|YPDPLIK.2|LTGVFAPR.2|LKYALTGDEVKK.3|LKYALTGDEVKK.2|HWMLDKLTGVFAPRPSTGPHK.5|HWM[Oxi]LDKLTGVFAPRPSTGPHK.5|LSNIFVIGK.2|ERHPGSFDVVHVK.3|ERHPGSFDVVHVK.2|YALTGDEVK.2|LTGVFAPRPSTGPHK.3|DANGNSFATR.2|LSNIFVIGKGNKPWISLPR.4|LSNIFVIGKGNKPWISLPR.3|LTIAEERDK.2|VRTDITYPAGFMDVISIDK.4|VRTDITYPAGFMDVISIDK.3|VRTDITYPAGFMDVISIDK.2|HWMLDKLTGVFAPR.3|YALTGDEVKK.2|GNKPWISLPR.2|FDTGNLC[CAM]MVTGGANLGR.3|FDTGNLC[CAM]M[Oxi]VTGGANLGR.3|FDTGNLC[CAM]MVTGGANLGR.2|FDTGNLC[CAM]M[Oxi]VTGGANLGR.2|LKYALTGDEVK.2|TDITYPAGFMDVISIDK.3|TDITYPAGFM[Oxi]DVISIDK.2|TDITYPAGFMDVISIDK.2|EC[CAM]LPLIIFLR.2|VRTDITYPAGFMDVISIDKTGENFR.4|VRTDITYPAGFMDVISIDKTGENFR.3|VNDTIQIDLETGK.2|VNDTIQIDLETGKITDFIK.3|VNDTIQIDLETGKITDFIK.2|ITDFIKFDTGNLC[CAM]MVTGGANLGR.3|TDITYPAGFMDVISIDKTGENFR.3
SEN / CTL	P56537	Eukaryotic translation initiation factor 6	EIF6	2.96824	2.96824	1.4975	5.11e-09	9.96e-10	ribosomal subunit export from nucleus,maturation of 5.8S rRNA,maturation of LSU-rRNA,regulation of glycolytic process,translational initiation,response to insulin,gene silencing by miRNA,miRNA mediated inhibition of translation,mature ribosome assembly,regulation of fatty acid biosynthetic process,regulation of megakaryocyte differentiation,positive regulation of translation,assembly of large subunit precursor of preribosome,regulation of reactive oxygen species metabolic process	translation initiation factor activity,protein binding,ribosome binding,ribosomal large subunit binding	nucleus,nucleoplasm,nucleolus,cytoplasm,cytosol,preribosome, large subunit precursor,extracellular exosome	18	13	23	HGLLVPNNTTDQELQHIR.4|HGLLVPNNTTDQELQHIR.3|TSIEDQDELSSLLQVPLVAGTVNR.3|TSIEDQDELSSLLQVPLVAGTVNR.4|DSLIDSLT.2|LNEAQPSTIATSMR.3|LNEAQPSTIATSMR.2|LNEAQPSTIATSM[Oxi]R.2|QTVADQVLVGSYC[CAM]VFSNQGGLVHPK.5|QTVADQVLVGSYC[CAM]VFSNQGGLVHPK.4|QTVADQVLVGSYC[CAM]VFSNQGGLVHPK.3|ASFENNC[CAM]EIGC[CAM]FAK.3|ASFENNC[CAM]EIGC[CAM]FAK.2|NSLPDTVQIR.2|ETEEILADVLK.2|LSALGNVTTC[CAM]NDYVALVHPDLDR.4|LSALGNVTTC[CAM]NDYVALVHPDLDR.3|LSALGNVTTC[CAM]NDYVALVHPDLDRETEEILADVLK.5|LSALGNVTTC[CAM]NDYVALVHPDLDRETEEILADVLK.4|LSALGNVTTC[CAM]NDYVALVHPDLDRETEEILADVLKVEVFR.5|LSALGNVTTC[CAM]NDYVALVHPDLDRETEEILADVLKVEVFR.4|LTNTYC[CAM]LVAIGGSENFYSVFEGELSDTIPVVHASIAGC[CAM]R.4|LNEAQPSTIATSMRDSLIDSLT.2
SEN / CTL	P31939	Bifunctional purine biosynthesis protein PURH	ATIC	2.95629	2.95629	1.85863	3.19e-13	9.69e-14	brainstem development,nucleobase-containing compound metabolic process,'de novo' IMP biosynthetic process,nucleoside metabolic process,purine ribonucleoside monophosphate biosynthetic process,response to inorganic substance,cerebellum development,cerebral cortex development,animal organ regeneration,dihydrofolate metabolic process,tetrahydrofolate biosynthetic process,cell-cell adhesion	IMP cyclohydrolase activity,phosphoribosylaminoimidazolecarboxamide formyltransferase activity,protein homodimerization activity,cadherin binding involved in cell-cell adhesion	mitochondrion,cytosol,cell-cell adherens junction,membrane,extracellular exosome	36	53	87	NLTALGLNLVASGGTAK.2|NLTALGLNLVASGGTAK.3|SGVAYIAAPSGSAADKVVIEAC[CAM]DELGIILAHTNLR.4|SGVAYIAAPSGSAADKVVIEAC[CAM]DELGIILAHTNLR.5|AFTHTAQYDEAISDYFR.3|AFTHTAQYDEAISDYFR.2|TVASPGVTVEEAVEQIDIGGVTLLR.3|TVASPGVTVEEAVEQIDIGGVTLLR.4|EVSDGIIAPGYEEEALTILSK.3|EVSDGIIAPGYEEEALTILSK.4|EVSDGIIAPGYEEEALTILSK.2|DTSLETR.2|GVSQMPLR.2|GVSQM[Oxi]PLR.2|YTQSNSVC[CAM]YAK.3|YTQSNSVC[CAM]YAK.2|DLPESALR.2|LDFNLIR.2|TGLVEFAR.2|TLHPAVHAGILAR.3|TLHPAVHAGILAR.2|HVSPAGAAVGIPLSEDEAK.4|HVSPAGAAVGIPLSEDEAK.3|HVSPAGAAVGIPLSEDEAK.2|NGQVIGIGAGQQSR.3|NGQVIGIGAGQQSR.2|LAGDKANYWWLR.3|SLFSNVVTK.2|ANYWWLR.2|ELKEALGIPAAASFK.3|DLIVATIAVK.2|DVSELTGFPEMLGGR.3|DVSELTGFPEM[Oxi]LGGR.3|DVSELTGFPEMLGGR.2|DVSELTGFPEM[Oxi]LGGR.2|HHPQVLSMK.2|AFTHTAQYDEAISDYFRK.4|AFTHTAQYDEAISDYFRK.3|RSGVAYIAAPSGSAADK.3|RSGVAYIAAPSGSAADK.2|ALFEEVPELLTEAEK.3|ALFEEVPELLTEAEK.2|LTEVSISSDAFFPFR.3|LTEVSISSDAFFPFR.2|NKDLPESALR.2|TLFGLHLSQK.2|EALGIPAAASFK.2|TLTPISAAYAR.2|VC[CAM]MVYDLYK.2|VC[CAM]M[Oxi]VYDLYK.2|ALFEEVPELLTEAEKK.3|NIPEDNADMAR.2|NIPEDNADM[Oxi]AR.2|RSGVAYIAAPSGSAADKVVIEAC[CAM]DELGIILAHTNLR.6|RSGVAYIAAPSGSAADKVVIEAC[CAM]DELGIILAHTNLR.5|RSGVAYIAAPSGSAADKVVIEAC[CAM]DELGIILAHTNLR.4|ALFEEVPELLTEAEKKEWVEK.4|VVAC[CAM]NLYPFVK.2|APGQLALFSVSDK.2|RAEISNAIDQYVTGTIGEDEDLIK.4|RAEISNAIDQYVTGTIGEDEDLIK.3|KNGNYC[CAM]VLQMDQSYKPDENEVR.4|KNGNYC[CAM]VLQMDQSYKPDENEVR.3|YGMNPHQTPAQLYTLQPK.3|YGM[Oxi]NPHQTPAQLYTLQPK.3|YGMNPHQTPAQLYTLQPK.2|KKNGNYC[CAM]VLQMDQSYKPDENEVR.4|VVIEAC[CAM]DELGIILAHTNLR.3|VVIEAC[CAM]DELGIILAHTNLR.2|M[Oxi]SSFGDFVALSDVC[CAM]DVPTAK.3|MSSFGDFVALSDVC[CAM]DVPTAK.3|M[Oxi]SSFGDFVALSDVC[CAM]DVPTAK.2|MSSFGDFVALSDVC[CAM]DVPTAK.2|APGQLALFSVSDKTGLVEFAR.3|MAPGQLALFSVSDK.2|SGVAYIAAPSGSAADK.2|RAEISNAIDQYVTGTIGEDEDLIKWK.4|RAEISNAIDQYVTGTIGEDEDLIKWK.3|LTEVSISSDAFFPFRDNVDR.3|AEISNAIDQYVTGTIGEDEDLIK.3|NGNYC[CAM]VLQM[Oxi]DQSYKPDENEVR.3|NGNYC[CAM]VLQMDQSYKPDENEVR.3|VTVVC[CAM]EPEDYVVVSTEMQSSESKDTSLETR.4|VTVVC[CAM]EPEDYVVVSTEMQSSESKDTSLETR.3|VTVVC[CAM]EPEDYVVVSTEMQSSESK.3|AEISNAIDQYVTGTIGEDEDLIKWK.3|LPITVLNGAPGFINLC[CAM]DALNAWQLVK.3
SEN / CTL	P49588	Alanine--tRNA ligase, cytoplasmic	AARS	2.95283	2.95283	1.10178	7.38e-07	1.12e-07	hair follicle development,tRNA modification,tRNA aminoacylation for protein translation,alanyl-tRNA aminoacylation,regulation of translational fidelity,protein folding,tRNA processing,cerebellar Purkinje cell layer development,endoplasmic reticulum unfolded protein response,response to amino acid,negative regulation of neuron apoptotic process,neuromuscular process controlling balance	tRNA binding,aminoacyl-tRNA editing activity,alanine-tRNA ligase activity,ATP binding,zinc ion binding,amino acid binding	cytoplasm,cytosol,membrane,extracellular exosome,mitochondrion	12	62	112	NVGC[CAM]LQEALQLATSFAQLR.3|NVGC[CAM]LQEALQLATSFAQLR.4|NVGC[CAM]LQEALQLATSFAQLR.2|VGAEDADGIDMAYR.2|VGAEDADGIDMAYR.3|VGAEDADGIDM[Oxi]AYR.2|GSLVAPDR.2|RIVAVTGAEAQK.3|RIVAVTGAEAQK.2|PIFLNTIDPSHPMAK.4|PIFLNTIDPSHPMAK.3|PIFLNTIDPSHPM[Oxi]AK.3|PIFLNTIDPSHPMAK.2|DVSAQATGK.2|LVSVLQNK.2|AVYTQDC[CAM]PLAAAK.3|AVYTQDC[CAM]PLAAAK.2|C[CAM]LSVMEAK.2|SVLGEADQK.2|GAMSTQQIK.2|GAM[Oxi]STQQIK.2|KIQSLGDSK.2|GTGARPYTGK.2|HNDLDDVGK.2|KAEEIANEMIEAAK.3|KAEEIANEM[Oxi]IEAAK.3|KAEEIANEMIEAAK.2|RPIMSNHTATHILNFALR.4|RPIMSNHTATHILNFALR.3|GLEVTDDSPK.2|VGDQVWLFIDEPR.3|VGDQVWLFIDEPR.2|GGYVLHIGTIYGDLK.3|GGYVLHIGTIYGDLK.2|SIDTGMGLER.2|SIDTGM[Oxi]GLER.2|VDDSSEDKTEFTVK.3|VDDSSEDKTEFTVK.2|ASEWVQQVSGLMDGK.3|ASEWVQQVSGLMDGK.2|ASEWVQQVSGLM[Oxi]DGK.2|GLVVDMDGFEEERK.3|GLVVDM[Oxi]DGFEEERK.3|GLVVDMDGFEEERK.2|IVAVTGAEAQK.2|ITC[CAM]LC[CAM]QVPQNAANR.3|ITC[CAM]LC[CAM]QVPQNAANR.2|KDPDMVKDIINEEEVQFLK.4|KDPDMVKDIINEEEVQFLK.3|TITVALADGGRPDNTGR.3|TITVALADGGRPDNTGR.2|SVLGEADQKGSLVAPDR.3|VGDQVWLFIDEPRR.3|YNYHLDSSGSYVFENTVATVMALRR.5|YNYHLDSSGSYVFENTVATVMALRR.4|YNYHLDSSGSYVFENTVATVM[Oxi]ALRR.4|EADGILKPLPK.2|GGGKDVSAQATGK.2|KSIDTGMGLER.2|NSSHAGAFVIVTEEAIAK.3|NSSHAGAFVIVTEEAIAK.2|MALELLTQEFGIPIER.3|M[Oxi]ALELLTQEFGIPIER.3|M[Oxi]ALELLTQEFGIPIER.2|MALELLTQEFGIPIER.2|EIADLGEALATAVIPQWQKDELR.4|EIADLGEALATAVIPQWQKDELR.3|MFVEEVSTGQEC[CAM]GVVLDK.3|M[Oxi]FVEEVSTGQEC[CAM]GVVLDK.2|MFVEEVSTGQEC[CAM]GVVLDK.2|SVLGEADQKGSLVAPDRLR.3|EIADLGEALATAVIPQWQK.3|EIADLGEALATAVIPQWQK.2|YNYHLDSSGSYVFENTVATVMALR.4|YNYHLDSSGSYVFENTVATVM[Oxi]ALR.3|YNYHLDSSGSYVFENTVATVMALR.3|GAGGEDLIMLDIYAIEELR.3|M[Oxi]HSPQTSAMLFTVDNEAGK.3|MHSPQTSAM[Oxi]LFTVDNEAGK.3|MHSPQTSAMLFTVDNEAGK.3|MHSPQTSAMLFTVDNEAGK.2|VVSIGVPVSELLDDPSGPAGSLTSVEFC[CAM]GGTHLR.5|VVSIGVPVSELLDDPSGPAGSLTSVEFC[CAM]GGTHLR.4|VVSIGVPVSELLDDPSGPAGSLTSVEFC[CAM]GGTHLR.3|AVFDETYPDPVR.2|AEEIANEMIEAAK.2|QIWQNLGLDDTK.2|M[Oxi]SNYDTDLFVPYFEAIQK.3|MSNYDTDLFVPYFEAIQK.3|M[Oxi]SNYDTDLFVPYFEAIQK.2|MSNYDTDLFVPYFEAIQK.2|DIINEEEVQFLK.2|MHSPQTSAMLFTVDNEAGKITC[CAM]LC[CAM]QVPQNAANR.5|MHSPQTSAMLFTVDNEAGKITC[CAM]LC[CAM]QVPQNAANR.4|GLVVDM[Oxi]DGFEEER.2|GLVVDMDGFEEER.2|TC[CAM]FYAEQGGQIYDEGYLVK.3|TC[CAM]FYAEQGGQIYDEGYLVK.2|EIADLGEALATAVIPQWQKDELRETLK.4|EKMFVEEVSTGQEC[CAM]GVVLDK.3|LYVTYFGGDEAAGLEADLEC[CAM]K.3|LYVTYFGGDEAAGLEADLEC[CAM]K.2|NEHTYVHSSATIPLDDPTLLFANAGMNQFKPIFLNTIDPSHPMAK.6|NEHTYVHSSATIPLDDPTLLFANAGMNQFKPIFLNTIDPSHPMAK.5|QFIDSNPNQPLVILEMESGASAK.3|RNEHTYVHSSATIPLDDPTLLFANAGMNQFKPIFLNTIDPSHPMAK.6|RNEHTYVHSSATIPLDDPTLLFANAGMNQFKPIFLNTIDPSHPMAK.5|DNFWEMGDTGPC[CAM]GPC[CAM]SEIHYDR.3|TKQFIDSNPNQPLVILEMESGASAK.3|GLEVTDDSPKYNYHLDSSGSYVFENTVATVMALR.4|DAAHLVNQDDPNVLEIWNLVFIQYNR.3|TIPGDTAWLLYDTYGFPVDLTGLIAEEK.3
SEN / CTL	P05556	Integrin beta-1	ITGB1	2.94958	2.94958	1.90103	6.63e-19	3.38e-19	G1/S transition of mitotic cell cycle,in utero embryonic development,cell fate specification,cell migration involved in sprouting angiogenesis,cellular defense response,homophilic cell adhesion via plasma membrane adhesion molecules,leukocyte cell-cell adhesion,cell-matrix adhesion,calcium-independent cell-matrix adhesion,integrin-mediated signaling pathway,positive regulation of cell proliferation,germ cell migration,visual learning,regulation of collagen catabolic process,cell migration,formation of radial glial scaffolds,B cell differentiation,extracellular matrix organization,cell-substrate adhesion,receptor internalization,cell adhesion mediated by integrin,cell-cell adhesion mediated by integrin,heterotypic cell-cell adhesion,negative regulation of Rho protein signal transduction,positive regulation of apoptotic process,positive regulation of GTPase activity,sarcomere organization,negative regulation of cell differentiation,viral entry into host cell,mesodermal cell differentiation,axon extension,dendrite morphogenesis,regulation of immune response,leukocyte migration,leukocyte tethering or rolling,regulation of cell cycle,cardiac muscle cell differentiation,cellular response to low-density lipoprotein particle stimulus,positive regulation of establishment of protein localization to plasma membrane,negative regulation of anoikis,transforming growth factor beta receptor signaling pathway,stress fiber assembly	virus receptor activity,fibronectin binding,protease binding,actin binding,integrin binding,protein binding,coreceptor activity,protein complex binding,laminin binding,metal ion binding,protein heterodimerization activity,cell adhesion molecule binding,collagen binding involved in cell-matrix adhesion,cadherin binding involved in cell-cell adhesion,C-X3-C chemokine binding	ruffle,cytoplasm,plasma membrane,cell-cell adherens junction,focal adhesion,integrin complex,external side of plasma membrane,cell surface,intercalated disc,membrane,lamellipodium,filopodium,neuromuscular junction,cleavage furrow,ruffle membrane,integrin alpha1-beta1 complex,integrin alpha2-beta1 complex,integrin alpha3-beta1 complex,integrin alpha7-beta1 complex,integrin alpha8-beta1 complex,integrin alpha10-beta1 complex,integrin alpha11-beta1 complex,myelin sheath abaxonal region,sarcolemma,melanosome,dendritic spine,receptor complex,membrane raft,perinuclear region of cytoplasm,recycling endosome,extracellular exosome,invadopodium membrane,synaptic membrane	60	36	53	LKPEDITQIQPQQLVLR.3|LKPEDITQIQPQQLVLR.2|LKPEDITQIQPQQLVLR.4|SLGTDLMNEMR.2|SLGTDLM[Oxi]NEMR.2|SLGTDLMNEM[Oxi]R.2|RAEDYPIDLYYLMDLSYSMKDDLENVK.4|GTAEKLKPEDITQIQPQQLVLR.4|LSENNIQTIFAVTEEFQPVYKELK.3|LSENNIQTIFAVTEEFQPVYKELK.4|NVLSLTNKGEVFNELVGK.3|NVLSLTNKGEVFNELVGK.2|TVMPYISTTPAK.2|TVM[Oxi]PYISTTPAK.2|HC[CAM]EC[CAM]STDEVNSEDMDAYC[CAM]R.3|HC[CAM]EC[CAM]STDEVNSEDM[Oxi]DAYC[CAM]R.3|NVLSLTNK.2|DKLPQPVQPDPVSHC[CAM]K.4|DKLPQPVQPDPVSHC[CAM]K.3|DKLPQPVQPDPVSHC[CAM]K.2|LRSGEPQTFTLK.3|KGC[CAM]PPDDIENPR.3|KGC[CAM]PPDDIENPR.2|KRDNTNEIYSGK.3|KRDNTNEIYSGK.2|C[CAM]DDLEALK.2|IGFGSFVEK.2|SAVTTVVNPKYEGK.3|SAVTTVVNPK.2|LPQPVQPDPVSHC[CAM]K.3|LPQPVQPDPVSHC[CAM]K.2|C[CAM]DDLEALKK.2|GEVFNELVGK.2|GIC[CAM]EC[CAM]GVC[CAM]K.2|LSEGVTISYK.2|KGC[CAM]PPDDIENPRGSK.3|SGEPQTFTLK.2|DNTNEIYSGK.2|LLVFSTDAGFHFAGDGK.3|LLVFSTDAGFHFAGDGK.2|WDTGENPIYK.2|GC[CAM]PPDDIENPR.2|RDNTNEIYSGK.2|SNGLIC[CAM]GGNGVC[CAM]K.2|LGGIVLPNDGQC[CAM]HLENNMYTMSHYYDYPSIAHLVQK.6|LGGIVLPNDGQC[CAM]HLENNM[Oxi]YTM[Oxi]SHYYDYPSIAHLVQK.5|LGGIVLPNDGQC[CAM]HLENNMYTMSHYYDYPSIAHLVQK.5|LGGIVLPNDGQC[CAM]HLENNMYTMSHYYDYPSIAHLVQK.4|FC[CAM]EC[CAM]DNFNC[CAM]DR.2|FQGQTC[CAM]EMC[CAM]QTC[CAM]LGVC[CAM]AEHK.3|LSENNIQTIFAVTEEFQPVYK.3|RAEDYPIDLYYLMDLSYSMK.3|LSENNIQTIFAVTEEFQPVYKELKNLIPK.4
SEN / CTL	P48681	Nestin	NES	2.9484	2.9484	1.88561	9.12e-15	3.22e-15	G2/M transition of mitotic cell cycle,central nervous system development,brain development,positive regulation of intermediate filament depolymerization,embryonic camera-type eye development,negative regulation of protein binding,negative regulation of catalytic activity,negative regulation of neuron apoptotic process,cell projection morphogenesis,stem cell proliferation,positive regulation of neural precursor cell proliferation	molecular_function,structural molecule activity,intermediate filament binding	cytoplasm,intermediate filament,extracellular matrix,intermediate filament cytoskeleton	54	70	89	TSLSFQDPKLELQFPR.3|SLEEDLETLK.2|C[CAM]PAPPRGPPAPAPEVEELAR.3|LLEEENQESLR.2|NLEEEENLGKGEYQESLR.3|ALEEQNELLSAELGGLR.3|ALEEQNELLSAELGGLR.2|SLETEILESLK.2|RLGSLLPVLSPTSLPSPLPATLETPVPAFLK.4|RLGSLLPVLSPTSLPSPLPATLETPVPAFLK.3|SLKEESVEAVK.3|SLKEESVEAVK.2|GLVEGASVK.2|SPEEVDKESQR.3|VAHMETSLGQAR.3|VAHM[Oxi]ETSLGQAR.3|VAHMETSLGQAR.2|LELQFPR.2|TLENQSHETLER.3|TLENQSHETLER.2|RLEAYLAR.2|NQEFLQAR.2|QGLQSQIAQVLEGR.3|QGLQSQIAQVLEGR.2|AQSADTSWR.2|TLLEAENSR.2|TSLSFQDPK.2|AQDAPLSLLQTQGGR.3|AQDAPLSLLQTQGGR.2|EGRLELQQLQAER.3|EGRLELQQLQAER.2|ERTTEEVAR.2|AQDAPLSLLQTQGGRK.3|EAVGQLKPTGK.2|TLEEEDQSIVRPLETENHK.4|TLEEEDQSIVRPLETENHK.3|TLEKETQQR.2|NLEEEENLGK.2|AHADDELAALR.2|DVEVVRPLEK.2|TLENQSHETLERENQEC[CAM]PR.4|TLENQSHETLERENQEC[CAM]PR.3|VAIPASVLPGPEEPGGQR.3|VAIPASVLPGPEEPGGQR.2|EAVGQLKPTGKEDTQTLQSLQK.4|EAVGQLKPTGKEDTQTLQSLQK.3|SAGQENLETLK.2|TSWAGAPVHLGQGQFLK.3|TSWAGAPVHLGQGQFLK.2|WGPGSSVGSLQALSSSQR.3|WGPGSSVGSLQALSSSQR.2|LELQQLQAER.2|VGLNAQAAC[CAM]APR.2|SLGEEIQESLK.2|ENQEPLRSPEVGDEEALRPLTK.4|ENQEPLRSPEVGDEEALRPLTK.3|WDPTGEQRPPPQGETGK.3|MSLSLEVATYR.2|SLEEEGQELPQSADVQR.3|SLEEEGQELPQSADVQR.2|SLGAWNLENLR.2|SLGAWNLENLRSPEEVDKESQR.4|EDTQTLQSLQK.2|EIQDSQVPLEK.2|KDLEEAGGLGTEFSELPGK.3|SLEKENQEPLK.2|SLEDENKEAFR.2|SLEEQDQETLR.2|DNLAEELEGVAGR.2|EIQEPLESVEVNQETFR.3|EIQEPLESVEVNQETFR.2|FQLAVEALEQEK.2|GEGEGQIWGLVEK.2|GEGEGQIWGLVEKETAIEGK.3|GPPAPAPEVEELAR.2|FQLAVEALEQEKQGLQSQIAQVLEGR.4|FQLAVEALEQEKQGLQSQIAQVLEGR.3|VVSSLQQEIWEEEDLNRK.3|SLDQEIARPLENENQEFLK.3|ATEKFQLAVEALEQEKQGLQSQIAQVLEGR.4|ELLKDVEVVRPLEK.2|TPTLASTPIPPTPQAPSPAVDAEIR.3|SPETQAPLWTPEEINQGAMNPLEK.3|DLEEAGGLGTEFSELPGK.2|EEVMEPPLEEESLEAK.2|LGSLLPVLSPTSLPSPLPATLETPVPAFLK.3|LGSLLPVLSPTSLPSPLPATLETPVPAFLKNQEFLQAR.4|EDKVPGPLEIPSGMEDAGPGADIIGVNGQGPNLEGK.3|GEFLESDSVSVSVPWDDSLR.2
SEN / CTL	P17812	CTP synthase 1	CTPS1	2.94838	2.94838	2.11191	0.000146847	1.61e-05	nucleobase-containing compound metabolic process,CTP biosynthetic process,glutamine metabolic process,nucleobase-containing small molecule interconversion,T cell proliferation,B cell proliferation,response to drug,'de novo' CTP biosynthetic process	CTP synthase activity,ATP binding	cytosol,membrane	12	34	52	GLGLSPDLVVC[CAM]R.2|GLGLSPDLVVC[CAM]R.3|GIIASSVGTILK.2|LC[CAM]SAHGVLVPGGFGVR.4|LC[CAM]SAHGVLVPGGFGVR.3|LC[CAM]SAHGVLVPGGFGVR.2|DNNLTTGK.2|LLETC[CAM]SIALVGK.3|LLETC[CAM]SIALVGK.2|HRFEVNPVWK.3|ALEHSALAINHKLEIK.4|LSHYLQK.2|IQAIAWAR.2|YHEAWQK.2|C[CAM]LEEQGLK.2|KLYGDADYLEER.3|KLYGDADYLEER.2|FEVNPVWK.2|RLDLPIER.2|YIDSADLEPITSQEEPVR.4|YIDSADLEPITSQEEPVR.3|YIDSADLEPITSQEEPVR.2|IYQYVINK.2|PSPPYFGLLLASVGR.3|PSPPYFGLLLASVGR.2|SC[CAM]GLHVTSIK.2|C[CAM]SNPLDTSVK.2|FSDSYASVIK.2|FVGQDVEGER.2|ENFC[CAM]NIHVSLVPQPSSTGEQK.4|ENFC[CAM]NIHVSLVPQPSSTGEQK.3|ENFC[CAM]NIHVSLVPQPSSTGEQK.2|VPLLLEEQGVVDYFLR.3|VPLLLEEQGVVDYFLR.2|PIKPSPPYFGLLLASVGR.3|RENFC[CAM]NIHVSLVPQPSSTGEQK.4|RENFC[CAM]NIHVSLVPQPSSTGEQK.3|LYGDADYLEER.2|VKRENFC[CAM]NIHVSLVPQPSSTGEQK.4|ISM[Oxi]FC[CAM]HVEPEQVIC[CAM]VHDVSSIYR.4|ISMFC[CAM]HVEPEQVIC[CAM]VHDVSSIYR.4|ISMFC[CAM]HVEPEQVIC[CAM]VHDVSSIYR.3|TVQVVPHITDAIQEWVM[Oxi]R.3|TVQVVPHITDAIQEWVMR.3|TVQVVPHITDAIQEWVMR.2|SGSSSPDSEITELK.2|MEIVELEDHPFFVGVQYHPEFLSR.4|MEIVELEDHPFFVGVQYHPEFLSR.3|YIDSADLEPITSQEEPVRYHEAWQK.4|YIDSADLEPITSQEEPVRYHEAWQK.3|ISMFC[CAM]HVEPEQVIC[CAM]VHDVSSIYRVPLLLEEQGVVDYFLR.5|NVLGWQDANSTEFDPTTSHPVVVDMPEHNPGQMGGTMR.4
SEN / CTL	P62081	40S ribosomal protein S7	RPS7	2.94771	2.94771	2.00309	1e-10	2.33e-11	nuclear-transcribed mRNA catabolic process, nonsense-mediated decay,neural tube closure,rRNA processing,translation,translational initiation,SRP-dependent cotranslational protein targeting to membrane,viral transcription,cell differentiation,ribosomal small subunit biogenesis	RNA binding,structural constituent of ribosome,protein binding,poly(A) RNA binding	nucleus,nucleoplasm,nucleolus,cytoplasm,microtubule organizing center,cytosol,ribosome,focal adhesion,membrane,cytosolic small ribosomal subunit,intracellular ribonucleoprotein complex,90S preribosome,extracellular matrix,small-subunit processome,extracellular exosome	30	21	35	TLTAVHDAILEDLVFPSEIVGKR.4|TLTAVHDAILEDLVFPSEIVGKR.3|LTGKDVNFEFPEFQL.2|SRTLTAVHDAILEDLVFPSEIVGKR.4|AIIIFVPVPQLK.2|AIIIFVPVPQLK.3|VHLDKAQQNNVEHK.4|AQLRELNITAAK.3|AQQNNVEHKVETFSGVYKK.5|AQQNNVEHKVETFSGVYKK.4|AQQNNVEHKVETFSGVYKK.3|EIEVGGGRK.2|HVVFIAQR.2|VETFSGVYK.2|AQQNNVEHKVETFSGVYK.4|AQQNNVEHKVETFSGVYK.3|AQQNNVEHKVETFSGVYK.2|VHLDKAQQNNVEHKVETFSGVYK.5|VHLDKAQQNNVEHKVETFSGVYK.4|VETFSGVYKK.2|TLTAVHDAILEDLVFPSEIVGK.4|TLTAVHDAILEDLVFPSEIVGK.3|TLTAVHDAILEDLVFPSEIVGK.2|KLTGKDVNFEFPEFQL.3|SRTLTAVHDAILEDLVFPSEIVGK.4|SRTLTAVHDAILEDLVFPSEIVGK.3|IVKPNGEKPDEFESGISQALLELEMNSDLK.5|IVKPNGEKPDEFESGISQALLELEM[Oxi]NSDLK.5|IVKPNGEKPDEFESGISQALLELEMNSDLK.4|IVKPNGEKPDEFESGISQALLELEM[Oxi]NSDLK.4|IVKPNGEKPDEFESGISQALLELEMNSDLK.3|DVNFEFPEFQL.2|KAIIIFVPVPQLK.2|IVKPNGEKPDEFESGISQALLELEMNSDLKAQLR.5|PNGEKPDEFESGISQALLELEMNSDLK.3
SEN / CTL	P50552	Vasodilator-stimulated phosphoprotein	VASP	2.9463	2.9463	1.88739	8.43e-13	2.41e-13	neural tube closure,axon guidance,actin polymerization or depolymerization,positive regulation of actin filament polymerization,cell junction assembly,protein homotetramerization,cell-cell adhesion	actin binding,protein binding,profilin binding,SH3 domain binding,cadherin binding involved in cell-cell adhesion	cytoplasm,cytosol,plasma membrane,cell-cell adherens junction,bicellular tight junction,focal adhesion,actin cytoskeleton,lamellipodium membrane,filopodium membrane,extracellular exosome	36	28	48	KMQPDQQVVINC[CAM]AIVR.3|KMQPDQQVVINC[CAM]AIVR.2|SSSSVTTSETQPC[CAM]TPSSSDYSDLQR.3|SGGGGLMEEMNAMLAR.2|SGGGGLMEEMNAMLAR.3|SGGGGLM[Oxi]EEMNAMLAR.2|SGGGGLMEEMNAM[Oxi]LAR.2|VKEEIIEAFVQELR.3|VKEEIIEAFVQELR.2|MQPDQQVVINC[CAM]AIVR.2|MQPDQQVVINC[CAM]AIVR.3|M[Oxi]QPDQQVVINC[CAM]AIVR.2|QQPGPSEHIER.3|QQPGPSEHIER.2|VKQELLEEVKK.3|VKQELLEEVKK.2|ATVMLYDDGNKR.3|ATVMLYDDGNKR.2|VKEEIIEAFVQELRK.4|VKEEIIEAFVQELRK.3|RQQPGPSEHIER.3|RQQPGPSEHIER.2|VPAQSESVR.2|VSKQEEASGGPTAPK.3|VSKQEEASGGPTAPK.2|RWLPAGTGPQAFSR.3|VQIYHNPTANSFR.3|VQIYHNPTANSFR.2|YNQATPNFHQWR.3|YNQATPNFHQWR.2|EEIIEAFVQELRK.3|KVSKQEEASGGPTAPK.3|KVSKQEEASGGPTAPK.2|QELLEEVKK.2|TPKDESANQEEPEAR.3|QVWGLNFGSK.2|QEEASGGPTAPK.2|ATQVGEKTPKDESANQEEPEAR.4|ATVMLYDDGNK.2|ATVM[Oxi]LYDDGNK.2|DESANQEEPEAR.2|WLPAGTGPQAFSR.2|EEIIEAFVQELR.2|EDAAQFAAGMASALEALEGGGPPPPPALPTWSVPNGPSPEEVEQQK.6|EDAAQFAAGMASALEALEGGGPPPPPALPTWSVPNGPSPEEVEQQK.5|EDAAQFAAGMASALEALEGGGPPPPPALPTWSVPNGPSPEEVEQQK.4|EDAAQFAAGMASALEALEGGGPPPPPALPTWSVPNGPSPEEVEQQKR.6|EDAAQFAAGMASALEALEGGGPPPPPALPTWSVPNGPSPEEVEQQKR.4
SEN / CTL	P08729	Keratin, type II cytoskeletal 7	KRT7	2.94427	2.94427	2.19971	0.000288089	3.04e-05	viral process	structural molecule activity,protein binding	nucleus,cytoplasm,intermediate filament,keratin filament,extracellular exosome	12	52	77	LALDIEIATYR.2|LQAEIDNIK.2|VRQEESEQIK.3|VRQEESEQIK.2|SLDLDGIIAEVK.3|SLDLDGIIAEVK.2|NKYEDEINHR.3|NKYEDEINHR.2|FETLQAQAGKHGDDLR.4|TAAENEFVVLKK.3|TAAENEFVVLKK.2|NTRNEISEMNR.3|NTRNEISEMNR.2|NTRNEISEM[Oxi]NR.2|VRQEESEQIKTLNNK.4|VRQEESEQIKTLNNK.3|AKQEELEAALQR.3|AKQEELEAALQR.2|AKLEAAIAEAEER.3|AKLEAAIAEAEER.2|LALDIEIATYRK.3|LALDIEIATYRK.2|LPDIFEAQIAGLR.3|LPDIFEAQIAGLR.2|LQAEIDNIKNQR.3|LQAEIDNIKNQR.2|AQYEEMAK.2|EVTINQSLLAPLR.3|EVTINQSLLAPLR.2|NEISEMNR.2|AKLEAAIAEAEERGELALK.4|AKLEAAIAEAEERGELALK.3|DVDAAYMSK.2|DVDAAYM[Oxi]SK.2|LDADPSLQR.2|QLREYQELMSVK.3|QLREYQELMSVK.2|WTLLQEQK.2|LEAAIAEAEERGELALKDAR.4|LEAAIAEAEERGELALKDAR.3|FETLQAQAGK.2|SAYGGPVGAGIR.2|KDVDAAYMSK.2|LSSARPGGLGSSSLYGLGASRPR.4|EYQELMSVK.2|PGGLGSSSLYGLGASRPR.3|QEELEAALQR.2|SSRLPDIFEAQIAGLR.3|SSRLPDIFEAQIAGLR.2|AEAEAWYQTK.2|SMQDVVEDFK.2|SM[Oxi]QDVVEDFK.2|LEAAIAEAEER.2|LEAAIAEAEERGELALK.3|EVTINQSLLAPLRLDADPSLQR.4|EVTINQSLLAPLRLDADPSLQR.3|TAAENEFVVLK.2|GQLEALQVDGGR.2|FLEQQNKLLETKWTLLQEQK.4|FLEQQNKLLETKWTLLQEQK.3|SMQDVVEDFKNKYEDEINHR.4|SMQDVVEDFKNKYEDEINHR.3|AIQRLQAEIDNIKNQR.3|GQLEALQVDGGRLEAELR.3|LSSARPGGLGSSSLYGLGASR.3|VELEAKVDALNDEINFLR.3|VELEAKVDALNDEINFLR.2|VDALNDEINFLR.2|SMQDVVEDFKNK.2|PGGLGSSSLYGLGASR.2|SLDLDGIIAEVKAQYEEMAK.3|TLNETELTELQSQISDTSVVLSMDNSR.4|TLNETELTELQSQISDTSVVLSMDNSR.3|TLNETELTELQSQISDTSVVLSM[Oxi]DNSR.3|AEAEAWYQTKFETLQAQAGK.3|C[CAM]SRAEAEAWYQTK.2|SAYGGPVGAGIREVTINQSLLAPLRLDADPSLQR.4
SEN / CTL	P24593	Insulin-like growth factor-binding protein 5	IGFBP5	2.9389	2.9389	1.61645	0.00016113	1.75e-05	regulation of cell growth,osteoblast differentiation,glucose metabolic process,signal transduction,female pregnancy,aging,regulation of glucose metabolic process,negative regulation of smooth muscle cell migration,negative regulation of translation,negative regulation of cell migration,hair follicle morphogenesis,intracellular signal transduction,glucose homeostasis,positive regulation of insulin-like growth factor receptor signaling pathway,negative regulation of insulin-like growth factor receptor signaling pathway,cellular protein metabolic process,type B pancreatic cell proliferation,negative regulation of osteoblast differentiation,negative regulation of growth,lung alveolus development,negative regulation of smooth muscle cell proliferation,striated muscle cell differentiation,positive regulation of protein kinase B signaling,mammary gland involution,response to growth hormone,cellular response to cAMP,cellular response to organic cyclic compound,negative regulation of muscle tissue development,negative regulation of skeletal muscle hypertrophy	fibronectin binding,protein binding,insulin-like growth factor I binding,insulin-like growth factor II binding	extracellular region,intracellular,insulin-like growth factor binding protein complex,insulin-like growth factor ternary complex	12	3	3	ALSMC[CAM]PPSPLGC[CAM]ELVK.2|HMEASLQELK.2|FVGGAENTAHPR.3
SEN / CTL	P62310	U6 snRNA-associated Sm-like protein LSm3	LSM3	2.93354	2.93354	0.409645	1.07e-05	1.4e-06	mRNA splicing, via spliceosome,mRNA processing,cytoplasmic mRNA processing body assembly,exonucleolytic nuclear-transcribed mRNA catabolic process involved in deadenylation-dependent decay	RNA binding,protein binding,poly(A) RNA binding	cytoplasmic mRNA processing body,nucleus,nucleoplasm,U6 snRNP,cytosol,U4/U6 x U5 tri-snRNP complex,precatalytic spliceosome,catalytic step 2 spliceosome,Lsm1-7-Pat1 complex	6	4	4	GDGVVLVAPPLRVG.2|NIPMLFVR.2|RNIPMLFVR.2|GDGVVLVAPPLR.2
SEN / CTL	Q13885	Tubulin beta-2A chain	TUBB2A	2.9296	2.9296	1.84666	4.18e-24	3.42e-24	cytoskeleton organization,microtubule-based process	GTPase activity,structural constituent of cytoskeleton,GTP binding	nucleus,cytoplasm,microtubule,extracellular exosome,extracellular vesicle	96	12	25	AILVDLEPGTMDSVR.2|AILVDLEPGTMDSVR.3|AILVDLEPGTM[Oxi]DSVR.2|AILVDLEPGTM[Oxi]DSVR.3|REIVHIQAGQC[CAM]GNQIGAK.4|MREIVHIQAGQC[CAM]GNQIGAK.4|MREIVHIQAGQC[CAM]GNQIGAK.3|M[Oxi]REIVHIQAGQC[CAM]GNQIGAK.4|MREIVHIQAGQC[CAM]GNQIGAK.2|M[Oxi]REIVHIQAGQC[CAM]GNQIGAK.3|IREEYPDRIMNTFSVMPSPK.4|ESESC[CAM]DC[CAM]LQGFQLTHSLGGGTGSGMGTLLISK.4|ESESC[CAM]DC[CAM]LQGFQLTHSLGGGTGSGMGTLLISK.3|EIVHIQAGQC[CAM]GNQIGAK.3|EIVHIQAGQC[CAM]GNQIGAK.2|EIVHIQAGQC[CAM]GNQIGAK.4|YLTVAAIFR.2|INVYYNEAAGNKYVPR.3|INVYYNEAAGNKYVPR.2|FWEVISDEHGIDPTGSYHGDSDLQLER.4|FWEVISDEHGIDPTGSYHGDSDLQLER.3|ALTVPELTQQMFDSK.3|ALTVPELTQQMFDSK.2|INVYYNEAAGNK.2|KESESC[CAM]DC[CAM]LQGFQLTHSLGGGTGSGMGTLLISK.4
SEN / CTL	P14314	Glucosidase 2 subunit beta	PRKCSH	2.9293	2.9293	0.9862	8.67e-24	6.98e-24	protein folding,N-glycan processing,intracellular signal transduction	protein kinase C binding,calcium ion binding,ion channel binding,phosphoprotein binding	intracellular,endoplasmic reticulum,endoplasmic reticulum lumen	48	34	64	SLEDQVEMLR.2|SLEDQVEM[Oxi]LR.2|VNDGVC[CAM]DC[CAM]C[CAM]DGTDEYNSGVIC[CAM]ENTC[CAM]KEK.3|ESLQQMAEVTR.2|ESLQQM[Oxi]AEVTR.2|LGGSPTSLGTWGSWIGPDHDKFSAMKYEQGTGC[CAM]WQGPNR.5|LGGSPTSLGTWGSWIGPDHDKFSAM[Oxi]KYEQGTGC[CAM]WQGPNR.5|LGGSPTSLGTWGSWIGPDHDKFSAMKYEQGTGC[CAM]WQGPNR.4|LWEEQLAAAK.2|LGGSPTSLGTWGSWIGPDHDKFSAMK.4|LGGSPTSLGTWGSWIGPDHDKFSAM[Oxi]K.4|LGGSPTSLGTWGSWIGPDHDKFSAM[Oxi]K.3|LGGSPTSLGTWGSWIGPDHDKFSAMK.3|SLKDMEESIR.3|SLKDMEESIR.2|SLKDM[Oxi]EESIR.2|GVSLTNHHFYDESK.4|GVSLTNHHFYDESK.3|GVSLTNHHFYDESK.2|TVKEEAEKPEREAK.4|TVKEEAEKPEREAK.3|LIELQAGK.2|DMEESIR.2|DM[Oxi]EESIR.2|TVKEEAEKPER.3|TVKEEAEKPER.2|AQQEQELAADAFK.3|AQQEQELAADAFK.2|KLIELQAGK.2|LIELQAGKK.2|NKFEEAER.2|ILIEDWKK.2|KILIEDWK.2|YEQGTGC[CAM]WQGPNR.3|YEQGTGC[CAM]WQGPNR.2|ERESLQQM[Oxi]AEVTR.3|ERESLQQMAEVTR.3|ERESLQQMAEVTR.2|ERESLQQM[Oxi]AEVTR.2|KLIELQAGKK.2|KILIEDWKK.2|ETM[Oxi]VTSTTEPSR.2|ETMVTSTTEPSR.2|SEALPTDLPAPSAPDLTEPK.3|SEALPTDLPAPSAPDLTEPK.2|DGSDEPGTAAC[CAM]PNGSFHC[CAM]TNTGYKPLYIPSNR.5|DGSDEPGTAAC[CAM]PNGSFHC[CAM]TNTGYKPLYIPSNR.4|DGSDEPGTAAC[CAM]PNGSFHC[CAM]TNTGYKPLYIPSNR.3|PFTC[CAM]LDGSATIPFDQVNDDYC[CAM]DC[CAM]K.4|PFTC[CAM]LDGSATIPFDQVNDDYC[CAM]DC[CAM]K.3|LGGSPTSLGTWGSWIGPDHDK.3|LGGSPTSLGTWGSWIGPDHDK.2|M[Oxi]PPYDEQTQAFIDAAQEAR.3|MPPYDEQTQAFIDAAQEAR.3|MPPYDEQTQAFIDAAQEAR.2|VNDGVC[CAM]DC[CAM]C[CAM]DGTDEYNSGVIC[CAM]ENTC[CAM]K.4|VNDGVC[CAM]DC[CAM]C[CAM]DGTDEYNSGVIC[CAM]ENTC[CAM]K.3|YRSEALPTDLPAPSAPDLTEPK.3|YRSEALPTDLPAPSAPDLTEPK.2|DGSDEPGTAAC[CAM]PNGSFHC[CAM]TNTGYK.3|GVSLTNHHFYDESKPFTC[CAM]LDGSATIPFDQVNDDYC[CAM]DC[CAM]K.5|GVSLTNHHFYDESKPFTC[CAM]LDGSATIPFDQVNDDYC[CAM]DC[CAM]K.4|ILIEDWK.1|C[CAM]EYLMELMTPAAC[CAM]PEPPPEAPTEDDHDEL.3
SEN / CTL	Q562R1	Beta-actin-like protein 2	ACTBL2	2.92622	2.92622	1.56581	1.85e-20	1.05e-20	biological_process	molecular_function,ATP binding	extracellular space,cytoplasm,cytoskeleton,extracellular exosome	54	9	17	KDLYANTVLSGGSTM[Oxi]YPGIADR.3|VAPDEHPILLTEAPLNPK.3|VAPDEHPILLTEAPLNPK.4|TTGIVM[Oxi]DSGDGVTHIVPIYEGYALPHAILR.4|TTGIVM[Oxi]DSGDGVTHIVPIYEGYALPHAILR.3|TTGIVM[Oxi]DSGDGVTHIVPIYEGYALPHAILR.5|DLYANTVLSGGSTM[Oxi]YPGIADR.2|DLYANTVLSGGSTM[Oxi]YPGIADR.3|HQGVMVGMGQKDC[CAM]YVGDEAQSKR.5|HQGVMVGMGQKDC[CAM]YVGDEAQSKR.6|HQGVM[Oxi]VGMGQKDC[CAM]YVGDEAQSKR.5|HQGVM[Oxi]VGMGQKDC[CAM]YVGDEAQSKR.4|HQGVMVGMGQKDC[CAM]YVGDEAQSK.4|HQGVM[Oxi]VGMGQKDC[CAM]YVGDEAQSK.4|IWYHTFYNELR.3|FRC[CAM]PEAIFQPSFLGIESSGIHETTFNSIMK.4|C[CAM]PEAIFQPSFLGIESSGIHETTFNSIMK.3
SEN / CTL	Q9Y490	Talin-1	TLN1	2.92447	2.92447	1.91984	6.24e-100	4.82e-99	platelet degranulation,movement of cell or subcellular component,muscle contraction,cytoskeletal anchoring at plasma membrane,cell-cell junction assembly,cell-substrate junction assembly,viral process,cortical actin cytoskeleton organization,IRE1-mediated unfolded protein response,platelet aggregation	integrin binding,structural constituent of cytoskeleton,protein binding,vinculin binding,LIM domain binding,actin filament binding,cadherin binding involved in cell-cell adhesion	ruffle,extracellular region,cytoplasm,microtubule organizing center,cytosol,plasma membrane,cell-cell junction,cell-cell adherens junction,focal adhesion,cell surface,ruffle membrane,extracellular exosome	444	186	355	AVAAGNSC[CAM]RQEDVIATANLSR.3|AVAEQIPLLVQGVR.2|AVAEQIPLLVQGVR.3|GLAGAVSELLR.2|AATAPLLEAVDNLSAFASNPEFSSIPAQISPEGR.4|AATAPLLEAVDNLSAFASNPEFSSIPAQISPEGR.3|AATAPLLEAVDNLSAFASNPEFSSIPAQISPEGR.5|TLAESALQLLYTAK.2|TLAESALQLLYTAK.3|NLGTALAELR.2|TLREQGVEEHETLLLR.4|TLREQGVEEHETLLLR.3|AVASAAAALVLK.2|RQFVQSAKEVANSTANLVK.4|VGAIPANALDDGQWSQGLISAAR.3|VGAIPANALDDGQWSQGLISAAR.2|VGAIPANALDDGQWSQGLISAAR.4|LNEAAAGLNQAATELVQASR.3|LNEAAAGLNQAATELVQASR.2|LNEAAAGLNQAATELVQASR.4|TMLESAGGLIQTAR.2|TMLESAGGLIQTAR.3|TM[Oxi]LESAGGLIQTAR.2|AVSSAIAQLLGEVAQGNENYAGIAAR.3|AVSSAIAQLLGEVAQGNENYAGIAAR.4|ALEATTEHIRQELAVFC[CAM]SPEPPAKTSTPEDFIR.4|VLGEAMTGISQNAK.2|VLGEAM[Oxi]TGISQNAK.2|ALSTDPAAPNLKSQLAAAAR.3|ALSTDPAAPNLKSQLAAAAR.2|GSQAQPDSPSAQLALIAASQSFLQPGGK.3|GSQAQPDSPSAQLALIAASQSFLQPGGK.4|QFVQSAKEVANSTANLVK.3|QVAASTAQLLVAC[CAM]K.2|QVAASTAQLLVAC[CAM]K.3|AGALQC[CAM]SPSDAYTKKELIEC[CAM]AR.4|AKPKEADESLNFEEQILEAAK.4|ALDGAFTEENRAQC[CAM]R.3|AAAFEEQENETVVVKEK.3|TMQFEPSTMVYDAC[CAM]R.2|TMQFEPSTMVYDAC[CAM]R.3|TM[Oxi]QFEPSTMVYDAC[CAM]R.2|VSQMAQYFEPLTLAAVGAASK.3|VSQMAQYFEPLTLAAVGAASK.2|VSQMAQYFEPLTLAAVGAASK.4|VSQM[Oxi]AQYFEPLTLAAVGAASK.3|VSQM[Oxi]AQYFEPLTLAAVGAASK.2|LASEAKPAAVAAENEEIGSHIK.4|LASEAKPAAVAAENEEIGSHIK.3|LASEAKPAAVAAENEEIGSHIK.2|ASVPTIQDQASAMQLSQC[CAM]AK.2|ASVPTIQDQASAMQLSQC[CAM]AK.3|ASVPTIQDQASAM[Oxi]QLSQC[CAM]AK.3|ASVPTIQDQASAM[Oxi]QLSQC[CAM]AK.2|VVAPTISSPVC[CAM]QEQLVEAGR.2|VVAPTISSPVC[CAM]QEQLVEAGR.4|VVAPTISSPVC[CAM]QEQLVEAGR.3|NGNLPEFGDAISTASK.2|NGNLPEFGDAISTASK.3|QAAASATQTIAAAQHAASTPK.3|QAAASATQTIAAAQHAASTPK.2|ALC[CAM]GFTEAAAQAAYLVGVSDPNSQAGQQGLVEPTQFAR.4|ALC[CAM]GFTEAAAQAAYLVGVSDPNSQAGQQGLVEPTQFAR.5|LLAALLEDEGGSGRPLLQAAK.3|LLAALLEDEGGSGRPLLQAAK.4|LLAALLEDEGGSGRPLLQAAK.2|SKDHFGLEGDEESTMLEDSVSPK.4|SKDHFGLEGDEESTMLEDSVSPK.3|SKDHFGLEGDEESTM[Oxi]LEDSVSPK.4|ALAVNPRDPPSWSVLAGHSR.4|ALAVNPRDPPSWSVLAGHSR.3|VMVTNVTSLLK.2|VM[Oxi]VTNVTSLLK.2|ILAQATSDLVNAIKADAEGESDLENSR.4|ILAQATSDLVNAIKADAEGESDLENSR.3|QEDVIATANLSR.2|QEDVIATANLSR.3|SIAAATSALVK.2|TEDSGLQTQVIAAATQC[CAM]ALSTSQLVAC[CAM]TK.4|TEDSGLQTQVIAAATQC[CAM]ALSTSQLVAC[CAM]TK.3|LAQAAQSSVATITR.2|LAQAAQSSVATITR.3|VLVQNAAGSQEKLAQAAQSSVATITR.3|ALDGAFTEENR.2|KGIWLEAGK.2|TLSHPQQMALLDQTK.3|TLSHPQQM[Oxi]ALLDQTK.3|TLSHPQQM[Oxi]ALLDQTK.2|TLSHPQQMALLDQTK.2|EGISQEALHTQMLTAVQEISHLIEPLANAAR.4|EGISQEALHTQMLTAVQEISHLIEPLANAAR.5|EGISQEALHTQM[Oxi]LTAVQEISHLIEPLANAAR.4|EGISQEALHTQM[Oxi]LTAVQEISHLIEPLANAAR.3|EGISQEALHTQMLTAVQEISHLIEPLANAAR.3|DKAPGQLEC[CAM]ETAIAALNSC[CAM]LR.3|DKAPGQLEC[CAM]ETAIAALNSC[CAM]LR.4|DKAPGQLEC[CAM]ETAIAALNSC[CAM]LR.2|GVGAAATAVTQALNELLQHVK.3|GVGAAATAVTQALNELLQHVK.4|GVGAAATAVTQALNELLQHVK.2|LHTDDELNWLDHGR.4|LHTDDELNWLDHGR.3|LHTDDELNWLDHGR.2|AIAVTVQEMVTK.2|AIAVTVQEM[Oxi]VTK.2|DLDQASLAAVSQQLAPR.2|DLDQASLAAVSQQLAPR.3|AHATGAGPAGRYDQATDTILTVTENIFSSMGDAGEMVR.4|AHATGAGPAGRYDQATDTILTVTENIFSSMGDAGEM[Oxi]VR.4|AQEAC[CAM]GPLEMDSALSVVQNLEKDLQEVK.3|AQEAC[CAM]GPLEMDSALSVVQNLEKDLQEVK.4|QKLHTDDELNWLDHGR.4|QKLHTDDELNWLDHGR.3|MVAAATNNLC[CAM]EAANAAVQGHASQEK.3|MVAAATNNLC[CAM]EAANAAVQGHASQEK.4|M[Oxi]VAAATNNLC[CAM]EAANAAVQGHASQEK.3|VGKVEHGSVALPAIMR.4|VGKVEHGSVALPAIMR.3|EQGVEEHETLLLR.3|EQGVEEHETLLLR.2|RVAGSVTELIQAAEAMK.3|RVAGSVTELIQAAEAM[Oxi]K.3|RVAGSVTELIQAAEAMK.2|QNLLQAAGNVGQASGELLQQIGESDTDPHFQDALMQLAK.4|QNLLQAAGNVGQASGELLQQIGESDTDPHFQDALMQLAK.6|QNLLQAAGNVGQASGELLQQIGESDTDPHFQDALMQLAK.5|QNLLQAAGNVGQASGELLQQIGESDTDPHFQDALM[Oxi]QLAK.4|ALSTDPAAPNLK.3|ALSTDPAAPNLK.2|DVDNALR.2|HTSALC[CAM]NSC[CAM]R.3|HTSALC[CAM]NSC[CAM]R.2|MATNAAAQNAIK.3|MATNAAAQNAIK.2|M[Oxi]ATNAAAQNAIK.2|VLVEDTK.2|FLPSELRDEH.3|FLPSELRDEH.2|ISIGNVVK.2|LKPLPGETMEK.3|LKPLPGETM[Oxi]EK.3|LKPLPGETMEK.2|VKADQDSEAM[Oxi]K.3|VKADQDSEAMK.3|VKADQDSEAMK.2|VLVQNAAGSQEK.3|VLVQNAAGSQEK.2|AC[CAM]KEAAYHPEVAPDVRLR.5|AQVVSNLK.2|AVEDEATK.2|AVTQALNR.2|GTPQDLAR.2|LQAAGNAVK.2|GIWLEAGK.2|AAGHPGDPESQQR.3|AAGHPGDPESQQR.2|HRVQELGHGC[CAM]AALVTK.4|MATNAAAQNAIKK.3|MATNAAAQNAIKK.2|VSHVLAALQAGNR.3|VSHVLAALQAGNR.2|AGFLDLKDFLPK.3|AGFLDLKDFLPK.2|AVAAGNSC[CAM]R.2|KSTVLQQQYNR.3|KSTVLQQQYNR.2|RASDNLVK.2|TIMVDDSK.2|TIM[Oxi]VDDSK.2|ADAEGESDLENSR.3|ADAEGESDLENSR.2|VEHGSVALPAIM[Oxi]R.3|VEHGSVALPAIMR.3|VEHGSVALPAIMR.2|VKADQDSEAMKR.3|VKADQDSEAMKR.2|AASAAQRELVAQGK.3|AASAAQRELVAQGK.2|AEASQLGHK.2|AGFLDLKDFLPKEYVK.4|AGFLDLKDFLPKEYVK.3|DPPSWSVLAGHSR.3|DPPSWSVLAGHSR.2|TKEVIQEWNLTNIKR.4|TVTDMLMTIC[CAM]AR.3|TVTDMLMTIC[CAM]AR.2|TVTDM[Oxi]LMTIC[CAM]AR.2|ASSLIEEAK.2|RAIADMLR.2|AHATGAGPAGR.2|RQFVQSAK.2|AGALQC[CAM]SPSDAYTK.3|AGALQC[CAM]SPSDAYTK.2|ASAGPQPLLVQSC[CAM]K.3|ASAGPQPLLVQSC[CAM]K.2|EAAYHPEVAPDVR.3|EAAYHPEVAPDVR.2|ILAQATSDLVNAIK.3|ILAQATSDLVNAIK.2|ALGDLISATK.2|EVIQEWNLTNIK.3|EVIQEWNLTNIK.2|KAAGHPGDPESQQR.3|KAAGHPGDPESQQR.2|NGDTMEYR.2|VQELGHGC[CAM]AALVTK.3|VQELGHGC[CAM]AALVTK.2|ADQDSEAMK.2|KFFYSDQNVDSR.3|KFFYSDQNVDSR.2|ADAEGESDLENSRK.3|ADAEGESDLENSRK.2|DPVQLNLLYVQAR.3|DPVQLNLLYVQAR.2|GAAAHPDSEEQQQR.3|GAAAHPDSEEQQQR.2|IGITNHDEYSLVR.3|IGITNHDEYSLVR.2|KLEQLKPR.2|LREAAEGLR.2|SAQPASAEPR.2|DDILNGSHPVSFDK.3|DDILNGSHPVSFDK.2|RLQAAGNAVK.2|ALDYYMLR.2|ALDYYM[Oxi]LR.2|KEEITGTLR.2|QELAVFC[CAM]SPEPPAK.3|QELAVFC[CAM]SPEPPAK.2|AGALQC[CAM]SPSDAYTKK.3|AGALQC[CAM]SPSDAYTKK.2|ASSLIEEAKK.2|C[CAM]VSC[CAM]LPGQR.2|EC[CAM]DNALRELETVR.3|TSTPEDFIR.2|ERIPEAPAGPPSDFGLFLSDDDPKK.5|ERIPEAPAGPPSDFGLFLSDDDPKK.4|ERIPEAPAGPPSDFGLFLSDDDPKK.3|PAAVAAENEEIGSHIK.3|PAAVAAENEEIGSHIK.2|VAGSVTELIQAAEAM[Oxi]K.3|VAGSVTELIQAAEAMK.3|VAGSVTELIQAAEAM[Oxi]K.2|VAGSVTELIQAAEAMK.2|EVIQEWNLTNIKR.3|EVIQEWNLTNIKR.2|LGAASLGAEDPETQVVLINAVK.4|LGAASLGAEDPETQVVLINAVK.3|LGAASLGAEDPETQVVLINAVK.2|AAAFEEQENETVVVK.3|AAAFEEQENETVVVK.2|EC[CAM]ANGYLELLDHVLLTLQK.4|EC[CAM]ANGYLELLDHVLLTLQK.3|EC[CAM]ANGYLELLDHVLLTLQK.2|AAMEPIVISAK.2|AAM[Oxi]EPIVISAK.2|C[CAM]TQDLGNSTK.2|ALEATTEHIR.2|EGTETFADHREGILK.3|EVANSTANLVK.2|TKEVIQEWNLTNIK.3|TKEVIQEWNLTNIK.2|ADQDSEAMKR.2|AVTDSINQLITMC[CAM]TQQAPGQK.4|AVTDSINQLITM[Oxi]C[CAM]TQQAPGQK.3|AVTDSINQLITMC[CAM]TQQAPGQK.3|AVTDSINQLITMC[CAM]TQQAPGQK.2|EC[CAM]ANGYLELLDHVLLTLQKPSPELK.5|EC[CAM]ANGYLELLDHVLLTLQKPSPELK.4|EC[CAM]ANGYLELLDHVLLTLQKPSPELK.3|EGTETFADHR.2|TYGVSFFLVK.2|AVEDEATKGTR.2|AC[CAM]EFAGFQC[CAM]QIQFGPHNEQK.4|AC[CAM]EFAGFQC[CAM]QIQFGPHNEQK.3|AC[CAM]EFAGFQC[CAM]QIQFGPHNEQK.2|AC[CAM]KEAAYHPEVAPDVR.3|IPEAPAGPPSDFGLFLSDDDPKK.4|IPEAPAGPPSDFGLFLSDDDPKK.3|M[Oxi]VGGIAQIIAAQEEMLR.3|MVGGIAQIIAAQEEM[Oxi]LR.3|MVGGIAQIIAAQEEMLR.3|MVGGIAQIIAAQEEMLR.2|M[Oxi]VGGIAQIIAAQEEMLR.2|MVGGIAQIIAAQEEM[Oxi]LR.2|VGDDPAVWQLK.2|GVAALTSDPAVQAIVLDTASDVLDK.4|GVAALTSDPAVQAIVLDTASDVLDK.3|STVLQQQYNR.2|EC[CAM]ANGYLELLDHVLLTLQKPSPELKQQLTGHSK.6|NC[CAM]GQMSEIEAK.2|NC[CAM]GQM[Oxi]SEIEAK.2|ANQAIQMAC[CAM]QSLGEPGC[CAM]TQAQVLSAATIVAK.5|ANQAIQMAC[CAM]QSLGEPGC[CAM]TQAQVLSAATIVAK.4|ANQAIQM[Oxi]AC[CAM]QSLGEPGC[CAM]TQAQVLSAATIVAK.3|ANQAIQMAC[CAM]QSLGEPGC[CAM]TQAQVLSAATIVAK.3|EADESLNFEEQILEAAK.3|EADESLNFEEQILEAAK.2|LGAASLGAEDPETQVVLINAVKDVAK.4|LGAASLGAEDPETQVVLINAVKDVAK.3|MVGGIAQIIAAQEEMLRK.3|M[Oxi]VGGIAQIIAAQEEMLRK.3|MVGGIAQIIAAQEEM[Oxi]LRK.3|MVGGIAQIIAAQEEMLRK.2|ALEATTEHIRQELAVFC[CAM]SPEPPAK.4|ALEATTEHIRQELAVFC[CAM]SPEPPAK.3|VLVEDTKVLVQNAAGSQEK.3|FGQDFSTFLEAGVEMAGQAPSQEDR.4|FGQDFSTFLEAGVEM[Oxi]AGQAPSQEDR.3|FGQDFSTFLEAGVEMAGQAPSQEDR.3|LLSDSLPPSTGTFQEAQSR.3|LLSDSLPPSTGTFQEAQSR.2|APGQLEC[CAM]ETAIAALNSC[CAM]LR.3|APGQLEC[CAM]ETAIAALNSC[CAM]LR.2|AVEGC[CAM]VSASQAATEDGQLLR.3|AVEGC[CAM]VSASQAATEDGQLLR.2|FFYSDQNVDSR.2|LLAALLEDEGGSGR.2|FFYSDQNVDSRDPVQLNLLYVQAR.4|FFYSDQNVDSRDPVQLNLLYVQAR.3|RLLSDSLPPSTGTFQEAQSR.3|SGASGPENFQVGSMPPAQQQITSGQM[Oxi]HR.4|SGASGPENFQVGSMPPAQQQITSGQMHR.4|SGASGPENFQVGSM[Oxi]PPAQQQITSGQMHR.3|SGASGPENFQVGSMPPAQQQITSGQM[Oxi]HR.3|SGASGPENFQVGSMPPAQQQITSGQMHR.3|TLAESALQLLYTAKEAGGNPK.3|ILAQATSDLVNAIKADAEGESDLENSRK.4|ILAQATSDLVNAIKADAEGESDLENSRK.3|KFFYSDQNVDSRDPVQLNLLYVQAR.4|SNTSPEELGPLANQLTSDYGR.3|SNTSPEELGPLANQLTSDYGR.2|IPEAPAGPPSDFGLFLSDDDPK.3|IPEAPAGPPSDFGLFLSDDDPK.2|DHFGLEGDEESTMLEDSVSPK.3|DHFGLEGDEESTM[Oxi]LEDSVSPK.3|DHFGLEGDEESTMLEDSVSPK.2|ELLENPVQPINDMSYFGC[CAM]LDSVMENSK.4|ELLENPVQPINDM[Oxi]SYFGC[CAM]LDSVMENSK.3|ELLENPVQPINDMSYFGC[CAM]LDSVM[Oxi]ENSK.3|ELLENPVQPINDMSYFGC[CAM]LDSVMENSK.3|AQEAC[CAM]GPLEMDSALSVVQNLEK.3|AQEAC[CAM]GPLEMDSALSVVQNLEK.2|GHMPPLTSAQQALTGTINSSMQAVQAAQATLDDFDTLPPLGQDAASK.6|GHMPPLTSAQQALTGTINSSMQAVQAAQATLDDFDTLPPLGQDAASK.4|DHFGLEGDEESTMLEDSVSPKK.3|LADVVKLGAASLGAEDPETQVVLINAVKDVAK.4|ERIPEAPAGPPSDFGLFLSDDDPK.3|VLVEDTKVLVQNAAGSQEKLAQAAQSSVATITR.4|APGQLEC[CAM]ETAIAALNSC[CAM]LRDLDQASLAAVSQQLAPR.4|YDQATDTILTVTENIFSSM[Oxi]GDAGEMVR.3|YDQATDTILTVTENIFSSMGDAGEM[Oxi]VR.3|DKAPGQLEC[CAM]ETAIAALNSC[CAM]LRDLDQASLAAVSQQLAPR.4|GTEWVDPEDPTVIAENELLGAAAAIEAAAK.3|LLSDSLPPSTGTFQEAQSRLNEAAAGLNQAATELVQASR.4
SEN / CTL	O14672	Disintegrin and metalloproteinase domain-containing protein 10	ADAM10	2.92337	2.92337	2.34503	0.000256008	2.72e-05	in utero embryonic development,protein phosphorylation,membrane protein ectodomain proteolysis,negative regulation of cell adhesion,Notch signaling pathway,Notch receptor processing,integrin-mediated signaling pathway,cell-cell signaling,positive regulation of cell proliferation,positive regulation of T cell chemotaxis,protein processing,extracellular matrix disassembly,positive regulation of cell growth,positive regulation of cell migration,response to tumor necrosis factor,monocyte activation,ephrin receptor signaling pathway,PMA-inducible membrane protein ectodomain proteolysis,constitutive protein ectodomain proteolysis	endopeptidase activity,metalloendopeptidase activity,receptor binding,integrin binding,protein binding,metallopeptidase activity,SH3 domain binding,protein kinase binding,protein homodimerization activity,metal ion binding	nucleus,cytoplasm,Golgi apparatus,Golgi-associated vesicle,plasma membrane,focal adhesion,cell surface,postsynaptic density,membrane,integral component of membrane,intracellular membrane-bounded organelle,extracellular exosome,perinuclear endoplasmic reticulum,tetraspanin-enriched microdomain	12	21	28	EAVIAQISSHVK.2|EAVIAQISSHVK.3|ELC[CAM]HVC[CAM]C[CAM]MK.3|ELC[CAM]HVC[CAM]C[CAM]MK.2|LPPPKPLPGTLK.3|RAVSHEDQFLR.3|RRPPQPIQQPQR.3|LVDADGPLAR.2|GYC[CAM]DVFMR.2|VSHITFAHEVGHNFGSPHDSGTEC[CAM]TPGESK.6|VSHITFAHEVGHNFGSPHDSGTEC[CAM]TPGESK.5|YGPQGGC[CAM]ADHSVFER.3|AIDTIYQTTDFSGIR.3|AIDTIYQTTDFSGIR.2|ESYQMGHMR.2|HYEGLSYNVDSLHQK.3|HYEGLSYNVDSLHQK.2|GGTFYVEPAER.2|NTC[CAM]QLYIQTDHLFFK.3|NTC[CAM]QLYIQTDHLFFK.2|YGLEEC[CAM]TC[CAM]ASSDGKDDK.3|HTQVC[CAM]INGQC[CAM]AGSIC[CAM]EK.3|HTQVC[CAM]INGQC[CAM]AGSIC[CAM]EK.2|VLDYDTSHIYTGHIYGEEGSFSHGSVIDGR.5|SLNTGIITVQNYGSHVPPK.3|DEC[CAM]C[CAM]FDANQPEGR.2|TITLQPGSPC[CAM]NDFR.2|QC[CAM]SPSQGPC[CAM]C[CAM]TAQC[CAM]AFK.2
SEN / CTL	P17900	Ganglioside GM2 activator	GM2A	2.91979	2.91979	2.09416	0.000683217	6.87e-05	glycosphingolipid metabolic process,ganglioside catabolic process,lipid transport,learning or memory,oligosaccharide catabolic process,lipid storage,neuromuscular process controlling balance,positive regulation of hydrolase activity	lipid transporter activity,phospholipase activator activity,sphingolipid activator protein activity,beta-N-acetylgalactosaminidase activity	mitochondrion,hydrogen:potassium-exchanging ATPase complex,cytoplasmic side of plasma membrane,lysosomal lumen,apical cortex,extracellular exosome	12	10	12	SEFVVPDLELPSWLTTGNYR.3|SEFVVPDLELPSWLTTGNYR.2|SEFVVPDLELPSWLTTGNYRIESVLSSSGKR.4|EGTYSLPK.2|EVAGLWIK.2|TYGLPC[CAM]HC[CAM]PFK.3|TYGLPC[CAM]HC[CAM]PFK.2|IESVLSSSGK.2|KPSQLSSFSWDNC[CAM]DEGKDPAVIR.4|TYGLPC[CAM]HC[CAM]PFKEGTYSLPK.3|IPC[CAM]TDYIGSC[CAM]TFEHFC[CAM]DVLDMLIPTGEPC[CAM]PEPLR.4|SEFVVPDLELPSWLTTGNYRIESVLSSSGK.3
SEN / CTL	P62273	40S ribosomal protein S29	RPS29	2.91764	2.91764	0.605237	7.31e-05	8.58e-06	nuclear-transcribed mRNA catabolic process, nonsense-mediated decay,rRNA processing,translation,translational initiation,SRP-dependent cotranslational protein targeting to membrane,viral transcription	structural constituent of ribosome,zinc ion binding	nucleoplasm,cytoplasm,cytosol,focal adhesion,small ribosomal subunit,cytosolic small ribosomal subunit,extracellular exosome	6	3	4	DIGFIKLD.2|YGLNM[Oxi]C[CAM]R.2|GHQQLYWSHPR.3|GHQQLYWSHPR.2
SEN / CTL	P30520	Adenylosuccinate synthetase isozyme 2	ADSS	2.91669	2.91669	1.56594	6.43e-20	3.51e-20	immune system process,AMP biosynthetic process,aspartate metabolic process,purine ribonucleoside monophosphate biosynthetic process,response to purine-containing compound,'de novo' AMP biosynthetic process,IMP metabolic process,response to ammonium ion,cellular response to electrical stimulus	magnesium ion binding,adenylosuccinate synthase activity,GTP binding,phosphate ion binding	cytoplasm,cytosol,plasma membrane,extracellular exosome	48	27	41	VGIGAFPTEQDNEIGELLQTR.3|VGIGAFPTEQDNEIGELLQTR.2|VVDLLAQDADIVC[CAM]R.2|VVDLLAQDADIVC[CAM]R.3|MC[CAM]DLVSDFDGFSER.2|M[Oxi]C[CAM]DLVSDFDGFSER.2|TLPGWNTDISNAR.2|TLPGWNTDISNAR.3|FIEDELQIPVKWIGVGK.3|FIEDELQIPVK.2|ELPVNAQNYVR.2|ELPVNAQNYVR.3|GLEGWEK.2|EFGVTTGR.2|RLIISDR.2|GIGPVYSSK.2|DGVYFLYEALHGPPKK.4|DGVYFLYEALHGPPKK.3|DGVYFLYEALHGPPKK.2|KGIGPVYSSK.2|GREFGVTTGR.2|AHIVFDFHQAADGIQEQQR.4|AHIVFDFHQAADGIQEQQR.3|AHIVFDFHQAADGIQEQQR.2|VTVVLGAQWGDEGKGK.3|YAHMINGFTALALTK.3|YAHMINGFTALALTK.2|SRESMIQLF.2|DGVYFLYEALHGPPK.3|DGVYFLYEALHGPPK.2|GKVVDLLAQDADIVC[CAM]R.3|C[CAM]GWLDLVLLK.2|LDGEIIPHIPANQEVLNK.3|LDGEIIPHIPANQEVLNK.2|LDILDMFTEIK.2|LDILDM[Oxi]FTEIK.2|LDGEIIPHIPANQEVLNKVEVQYK.4|LDGEIIPHIPANQEVLNKVEVQYK.3|AHIVFDFHQAADGIQEQQRQEQAGK.4|VTVVLGAQWGDEGK.2|SIYPTLEIDIEGELQK.2
SEN / CTL	P08865	40S ribosomal protein SA	RPSA	2.90627	2.90627	2.1089	1.33e-12	3.75e-13	ribosomal small subunit assembly,nuclear-transcribed mRNA catabolic process, nonsense-mediated decay,endonucleolytic cleavage in ITS1 to separate SSU-rRNA from 5.8S rRNA and LSU-rRNA from tricistronic rRNA transcript (SSU-rRNA, 5.8S rRNA, LSU-rRNA),endonucleolytic cleavage to generate mature 3'-end of SSU-rRNA from (SSU-rRNA, 5.8S rRNA, LSU-rRNA),rRNA processing,rRNA export from nucleus,translation,translational initiation,SRP-dependent cotranslational protein targeting to membrane,cell adhesion,viral transcription,viral entry into host cell	virus receptor activity,structural constituent of ribosome,laminin receptor activity,protein binding,ribosome binding,laminin binding,poly(A) RNA binding	nucleus,nucleoplasm,cytoplasm,cytosol,plasma membrane,membrane,cytosolic small ribosomal subunit,90S preribosome,extracellular exosome	60	21	46	AIVAIENPADVSVISSR.2|AIVAIENPADVSVISSR.3|LLVVTDPRADHQPLTEASYVNLPTIALC[CAM]NTDSPLR.4|FTPGTFTNQIQAAFREPR.3|FTPGTFTNQIQAAFREPR.4|FTPGTFTNQIQAAFREPR.2|SDGIYIINLKR.3|SDGIYIINLK.2|ADHQPLTEASYVNLPTIALC[CAM]NTDSPLR.3|ADHQPLTEASYVNLPTIALC[CAM]NTDSPLR.5|ADHQPLTEASYVNLPTIALC[CAM]NTDSPLR.4|RKSDGIYIINLK.3|EHPWEVMPDLYFYRDPEEIEKEEQAAAEK.5|EHPWEVM[Oxi]PDLYFYRDPEEIEKEEQAAAEK.5|EHPWEVMPDLYFYRDPEEIEKEEQAAAEK.4|EHPWEVM[Oxi]PDLYFYRDPEEIEKEEQAAAEK.4|GAHSVGLMWWMLAR.3|GAHSVGLM[Oxi]WWMLAR.3|GAHSVGLMWWM[Oxi]LAR.3|GAHSVGLM[Oxi]WWM[Oxi]LAR.3|GAHSVGLM[Oxi]WWMLAR.2|GAHSVGLMWWMLAR.2|GAHSVGLM[Oxi]WWM[Oxi]LAR.2|FAAATGATPIAGR.3|FAAATGATPIAGR.2|KSDGIYIINLK.3|KSDGIYIINLK.2|DPEEIEK.2|LLVVTDPR.2|AVLKFAAATGATPIAGR.3|FTPGTFTNQIQAAFR.3|FTPGTFTNQIQAAFR.2|DPEEIEKEEQAAAEK.3|DPEEIEKEEQAAAEK.2|EHPWEVMPDLYFYR.3|EHPWEVMPDLYFYR.2|YVDIAIPC[CAM]NNK.2|FLAAGTHLGGTNLDFQMEQYIYK.4|FLAAGTHLGGTNLDFQM[Oxi]EQYIYK.3|FLAAGTHLGGTNLDFQMEQYIYK.3|EHPWEVM[Oxi]PDLYFYRDPEEIEK.4|EHPWEVMPDLYFYRDPEEIEK.4|EHPWEVMPDLYFYRDPEEIEK.3|FLAAGTHLGGTNLDFQMEQYIYKR.4|FLAAGTHLGGTNLDFQM[Oxi]EQYIYKR.4|FLAAGTHLGGTNLDFQMEQYIYKR.3
SEN / CTL	Q01518	Adenylyl cyclase-associated protein 1	CAP1	2.89239	2.89239	1.93036	1.73e-20	9.93e-21	cell morphogenesis,ameboidal-type cell migration,receptor-mediated endocytosis,establishment or maintenance of cell polarity,signal transduction,activation of adenylate cyclase activity,actin polymerization or depolymerization	actin binding,adenylate cyclase binding	plasma membrane,focal adhesion,cortical actin cytoskeleton,extracellular exosome	60	51	99	LVTTVTEIAG.2|NSLDC[CAM]EIVSAK.2|C[CAM]VNTTLQIK.2|AGAAPYVQAFDSLLAGPVAEYLK.3|AGAAPYVQAFDSLLAGPVAEYLK.2|AGAAPYVQAFDSLLAGPVAEYLK.4|LGLVFDDVVGIVEIINSKDVK.3|SSEMNVLIPTEGGDFNEFPVPEQFK.3|SSEMNVLIPTEGGDFNEFPVPEQFK.4|SSEM[Oxi]NVLIPTEGGDFNEFPVPEQFK.3|KLGLVFDDVVGIVEIINSKDVK.4|KLGLVFDDVVGIVEIINSKDVK.3|VPTISINKTDGC[CAM]HAYLSK.4|VPTISINKTDGC[CAM]HAYLSK.3|EPAVLELEGKK.3|KEPAVLELEGK.3|KEPAVLELEGK.2|GYADSPSK.2|HVSDDMK.2|EFHTTGLAWSK.3|EFHTTGLAWSK.2|EIGGDVQK.2|TLWNGQK.2|INSITVDNC[CAM]KK.3|INSITVDNC[CAM]KK.2|ALLVTASQC[CAM]QQPAENK.4|ALLVTASQC[CAM]QQPAENK.3|ALLVTASQC[CAM]QQPAENK.2|AVGRLEAVSHTSDMHR.4|AVGRLEAVSHTSDM[Oxi]HR.3|AVGRLEAVSHTSDMHR.3|QVAYIYK.2|GKINSITVDNC[CAM]K.3|GKINSITVDNC[CAM]K.2|KEPAVLELEGKK.3|KEPAVLELEGKK.2|KHVDWVK.2|LEAVSHTSDMHR.3|LEAVSHTSDM[Oxi]HR.3|LEAVSHTSDMHR.2|LEAVSHTSDM[Oxi]HR.2|SGPKPFSAPKPQTSPSPK.4|SGPKPFSAPKPQTSPSPK.3|LSDLLAPISEQIK.3|LSDLLAPISEQIK.2|EMNDAAMFYTNR.3|EM[Oxi]NDAAMFYTNR.3|EMNDAAM[Oxi]FYTNR.3|EMNDAAMFYTNR.2|EM[Oxi]NDAAMFYTNR.2|EMNDAAM[Oxi]FYTNR.2|EM[Oxi]NDAAM[Oxi]FYTNR.2|PFSAPKPQTSPSPK.3|GKINSITVDNC[CAM]KK.3|GKINSITVDNC[CAM]KK.2|ATKKEPAVLELEGK.3|ATKKEPAVLELEGK.2|HAEMVHTGLKLER.3|KLGLVFDDVVGIVEIINSK.4|KLGLVFDDVVGIVEIINSK.3|KLGLVFDDVVGIVEIINSK.2|VENQENVSNLVIEDTELK.4|VENQENVSNLVIEDTELK.3|VENQENVSNLVIEDTELK.2|EPAVLELEGK.2|HAEMVHTGLK.2|HAEM[Oxi]VHTGLK.2|TDGC[CAM]HAYLSK.2|INSITVDNC[CAM]K.2|ISKEIGGDVQK.2|LSDLLAPISEQIKEVITFREK.4|WRVENQENVSNLVIEDTELK.4|WRVENQENVSNLVIEDTELK.3|NRGSKLFNHLSAVSESIQALGWVAMAPKPGPYVK.6|NRGSKLFNHLSAVSESIQALGWVAMAPKPGPYVK.5|NRGSKLFNHLSAVSESIQALGWVAMAPKPGPYVK.4|LFNHLSAVSESIQALGWVAM[Oxi]APK.4|LFNHLSAVSESIQALGWVAMAPK.4|LFNHLSAVSESIQALGWVAM[Oxi]APK.3|LFNHLSAVSESIQALGWVAMAPK.3|LFNHLSAVSESIQALGWVAMAPKPGPYVK.5|LFNHLSAVSESIQALGWVAM[Oxi]APKPGPYVK.5|LFNHLSAVSESIQALGWVAMAPKPGPYVK.4|LFNHLSAVSESIQALGWVAM[Oxi]APKPGPYVK.4|LFNHLSAVSESIQALGWVAM[Oxi]APKPGPYVK.3|LFNHLSAVSESIQALGWVAMAPKPGPYVK.3|KWRVENQENVSNLVIEDTELK.4|KWRVENQENVSNLVIEDTELK.3|LGLVFDDVVGIVEIINSK.3|LGLVFDDVVGIVEIINSK.2|EIGGDVQKHAEMVHTGLK.3|SSLFAQINQGESITHALK.3|SSLFAQINQGESITHALK.2|LSDLLAPISEQIKEVITFR.3|ALLVTASQC[CAM]QQPAENKLSDLLAPISEQIK.4|ALLVTASQC[CAM]QQPAENKLSDLLAPISEQIK.3|GSKLFNHLSAVSESIQALGWVAMAPKPGPYVK.4|AYLSIWTELQAYIK.2|ALLVTASQC[CAM]QQPAENKLSDLLAPISEQIKEVITFR.4
SEN / CTL	P10809	60 kDa heat shock protein, mitochondrial	HSPD1	2.88972	2.88972	1.51404	3.64e-45	7.55e-45	response to hypoxia,detection of misfolded protein,B cell cytokine production,MyD88-dependent toll-like receptor signaling pathway,positive regulation of T cell mediated immune response to tumor cell,response to ischemia,'de novo' protein folding,activation of cysteine-type endopeptidase activity involved in apoptotic process,response to unfolded protein,apoptotic mitochondrial changes,response to heat,response to cold,response to activity,viral process,response to lipopolysaccharide,positive regulation of interferon-alpha production,positive regulation of interferon-gamma production,positive regulation of interleukin-10 production,positive regulation of interleukin-12 production,positive regulation of interleukin-6 production,response to ATP,protein refolding,B cell proliferation,T cell activation,B cell activation,response to cocaine,response to drug,response to hydrogen peroxide,positive regulation of macrophage activation,positive regulation of apoptotic process,negative regulation of apoptotic process,negative regulation of neuron apoptotic process,response to estrogen,isotype switching to IgG isotypes,positive regulation of inflammatory response,protein stabilization,positive regulation of T cell activation,chaperone mediated protein folding requiring cofactor,chaperone-mediated protein complex assembly,response to glucocorticoid,protein maturation,negative regulation of apoptotic process in bone marrow,negative regulation of reactive oxygen species biosynthetic process,positive regulation of tumor necrosis factor secretion,positive regulation of interleukin-6 secretion	lipopolysaccharide binding,protease binding,p53 binding,DNA replication origin binding,single-stranded DNA binding,double-stranded RNA binding,protein binding,ATP binding,ATPase activity,ubiquitin protein ligase binding,protein complex binding,insulin binding,poly(A) RNA binding,protein heterodimerization activity,unfolded protein binding,chaperone binding,misfolded protein binding	extracellular space,cytoplasm,mitochondrion,mitochondrial inner membrane,mitochondrial matrix,early endosome,peroxisomal matrix,rough endoplasmic reticulum,Golgi apparatus,cytosol,plasma membrane,clathrin-coated pit,cell surface,membrane,mitochondrial crista,coated vesicle,secretory granule,extracellular matrix,zymogen granule,myelin sheath,protein complex,membrane raft,lipopolysaccharide receptor complex,extracellular exosome,cyclin-dependent protein kinase activating kinase holoenzyme complex	126	80	188	NAGVEGSLIVEK.2|LVQDVANNTNEEAGDGTTTATVLAR.3|LVQDVANNTNEEAGDGTTTATVLAR.4|AAVEEGIVLGGGC[CAM]ALLR.2|AAVEEGIVLGGGC[CAM]ALLR.3|TVIIEQSWGSPK.2|TVIIEQSWGSPK.3|IQEIIEQLDVTTSEYEKEKLNER.4|IQEIIEQLDVTTSEYEKEKLNER.3|ALMLQGVDLLADAVAVTMGPK.3|ALMLQGVDLLADAVAVTMGPK.2|ALMLQGVDLLADAVAVTM[Oxi]GPK.3|ALM[Oxi]LQGVDLLADAVAVTMGPK.3|ALM[Oxi]LQGVDLLADAVAVTM[Oxi]GPK.3|ALM[Oxi]LQGVDLLADAVAVTM[Oxi]GPK.2|ALM[Oxi]LQGVDLLADAVAVTMGPK.2|ALMLQGVDLLADAVAVTM[Oxi]GPK.2|C[CAM]EFQDAYVLLSEKK.3|C[CAM]EFQDAYVLLSEKK.2|VGLQVVAVK.2|TLNDELEIIEGMKFDR.3|TLNDELEIIEGM[Oxi]KFDR.3|TLNDELEIIEGMKFDR.2|ISSIQSIVPALEIANAHR.3|ISSIQSIVPALEIANAHR.4|ISSIQSIVPALEIANAHR.2|GVMLAVDAVIAELKK.3|GVM[Oxi]LAVDAVIAELKK.3|GVMLAVDAVIAELKK.2|GVM[Oxi]LAVDAVIAELKK.2|DGKTLNDELEIIEGMK.3|ISSIQSIVPALEIANAHRKPLVIIAEDVDGEALSTLVLNR.5|ISSIQSIVPALEIANAHRKPLVIIAEDVDGEALSTLVLNR.4|VGEVIVTKDDAMLLK.3|VGEVIVTKDDAM[Oxi]LLK.3|VGEVIVTKDDAMLLK.2|VGEVIVTKDDAM[Oxi]LLK.2|RGVMLAVDAVIAELK.2|RGVMLAVDAVIAELK.3|RGVM[Oxi]LAVDAVIAELK.3|C[CAM]EFQDAYVLLSEK.2|C[CAM]EFQDAYVLLSEK.3|C[CAM]IPALDSLTPANEDQKIGIEIIKR.4|C[CAM]IPALDSLTPANEDQKIGIEIIKR.3|DDAMLLK.2|DDAM[Oxi]LLK.2|TLKIPAM[Oxi]TIAK.3|DRVTDALNATR.3|DRVTDALNATR.2|KISSIQSIVPALEIANAHR.5|KISSIQSIVPALEIANAHR.4|KISSIQSIVPALEIANAHR.3|KISSIQSIVPALEIANAHR.2|VGGTSDVEVNEK.3|VGGTSDVEVNEK.2|VGGTSDVEVNEKKDR.4|VGGTSDVEVNEKKDR.3|VGGTSDVEVNEKKDR.2|APGFGDNR.2|GANPVEIR.2|IPAMTIAK.2|IPAM[Oxi]TIAK.2|RGVMLAVDAVIAELKK.4|RGVM[Oxi]LAVDAVIAELKK.4|RGVMLAVDAVIAELKK.3|RGVM[Oxi]LAVDAVIAELKK.3|VGEVIVTK.2|KISSIQSIVPALEIANAHRK.5|KISSIQSIVPALEIANAHRK.4|KISSIQSIVPALEIANAHRK.3|EIGNIISDAMKK.3|EIGNIISDAM[Oxi]KK.3|EIGNIISDAMKK.2|KDRVTDALNATR.3|KDRVTDALNATR.2|LSDGVAVLK.2|VGGTSDVEVNEKK.3|VGGTSDVEVNEKK.2|GYISPYFINTSK.3|GYISPYFINTSK.2|VGLQVVAVKAPGFGDNRK.4|VGLQVVAVKAPGFGDNRK.3|IGIEIIKR.2|GVMLAVDAVIAELK.3|GVM[Oxi]LAVDAVIAELK.3|GVMLAVDAVIAELK.2|GVM[Oxi]LAVDAVIAELK.2|APGFGDNRK.2|VTDALNATR.2|TLNDELEIIEGMK.3|TLNDELEIIEGM[Oxi]K.3|TLNDELEIIEGMK.2|TLNDELEIIEGM[Oxi]K.2|GANPVEIRR.2|SIAKEGFEK.2|VTKDGVTVAK.2|GQKC[CAM]EFQDAYVLLSEKK.4|GQKC[CAM]EFQDAYVLLSEKK.3|GRTVIIEQSWGSPK.3|GRTVIIEQSWGSPK.2|KGVITVKDGK.2|RIQEIIEQLDVTTSEYEK.4|RIQEIIEQLDVTTSEYEK.3|RIQEIIEQLDVTTSEYEK.2|DGKTLNDELEIIEGMKFDR.4|DGKTLNDELEIIEGMKFDR.3|SIDLKDKYK.2|LKVGLQVVAVK.2|VGLQVVAVKAPGFGDNR.3|C[CAM]IPALDSLTPANEDQK.3|C[CAM]IPALDSLTPANEDQK.2|KPLVIIAEDVDGEALSTLVLNR.4|KPLVIIAEDVDGEALSTLVLNR.3|KPLVIIAEDVDGEALSTLVLNR.2|EIGNIISDAMK.2|EIGNIISDAM[Oxi]K.2|QSKPVTTPEEIAQVATISANGDK.4|QSKPVTTPEEIAQVATISANGDK.3|QSKPVTTPEEIAQVATISANGDK.2|FDRGYISPYFINTSK.3|FDRGYISPYFINTSK.2|KQSKPVTTPEEIAQVATISANGDKEIGNIISDAMK.6|KQSKPVTTPEEIAQVATISANGDKEIGNIISDAM[Oxi]K.5|KQSKPVTTPEEIAQVATISANGDKEIGNIISDAMK.5|KQSKPVTTPEEIAQVATISANGDKEIGNIISDAM[Oxi]K.4|KQSKPVTTPEEIAQVATISANGDKEIGNIISDAMK.4|QSKPVTTPEEIAQVATISANGDKEIGNIISDAMKK.6|QSKPVTTPEEIAQVATISANGDKEIGNIISDAM[Oxi]KK.5|QSKPVTTPEEIAQVATISANGDKEIGNIISDAMKK.5|QSKPVTTPEEIAQVATISANGDKEIGNIISDAM[Oxi]KK.4|QSKPVTTPEEIAQVATISANGDKEIGNIISDAMKK.4|RIQEIIEQLDVTTSEYEKEK.4|RIQEIIEQLDVTTSEYEKEK.3|TALLDAAGVASLLTTAEVVVTEIPK.4|TALLDAAGVASLLTTAEVVVTEIPK.3|KQSKPVTTPEEIAQVATISANGDK.4|KQSKPVTTPEEIAQVATISANGDK.3|GQKC[CAM]EFQDAYVLLSEK.3|GQKC[CAM]EFQDAYVLLSEK.2|KPLVIIAEDVDGEALSTLVLNRLK.4|KPLVIIAEDVDGEALSTLVLNRLK.3|IQEIIEQLDVTTSEYEK.3|IQEIIEQLDVTTSEYEK.2|ISSIQSIVPALEIANAHRK.3|PVTTPEEIAQVATISANGDK.3|PVTTPEEIAQVATISANGDK.2|QSKPVTTPEEIAQVATISANGDKEIGNIISDAMK.5|QSKPVTTPEEIAQVATISANGDKEIGNIISDAM[Oxi]K.4|QSKPVTTPEEIAQVATISANGDKEIGNIISDAMK.4|QSKPVTTPEEIAQVATISANGDKEIGNIISDAMK.3|TALLDAAGVASLLTTAEVVVTEIPKEEK.4|TALLDAAGVASLLTTAEVVVTEIPKEEK.3|KISSIQSIVPALEIANAHRKPLVIIAEDVDGEALSTLVLNR.6|KISSIQSIVPALEIANAHRKPLVIIAEDVDGEALSTLVLNR.5|KISSIQSIVPALEIANAHRKPLVIIAEDVDGEALSTLVLNR.4|PLVIIAEDVDGEALSTLVLNR.3|PLVIIAEDVDGEALSTLVLNR.2|IQEIIEQLDVTTSEYEKEK.3|IQEIIEQLDVTTSEYEKEK.2|DMAIATGGAVFGEEGLTLNLEDVQPHDLGK.4|DM[Oxi]AIATGGAVFGEEGLTLNLEDVQPHDLGK.4|DM[Oxi]AIATGGAVFGEEGLTLNLEDVQPHDLGK.3|DMAIATGGAVFGEEGLTLNLEDVQPHDLGK.3|PVTTPEEIAQVATISANGDKEIGNIISDAMK.4|PVTTPEEIAQVATISANGDKEIGNIISDAMK.3|C[CAM]IPALDSLTPANEDQKIGIEIIK.3|DPGM[Oxi]GAMGGMGGGMGGGMF.2|DPGMGAM[Oxi]GGMGGGMGGGMF.2|DPGMGAMGGM[Oxi]GGGMGGGMF.2|DPGMGAMGGMGGGM[Oxi]GGGMF.2|DPGMGAMGGMGGGMGGGM[Oxi]F.2|DPGMGAMGGMGGGMGGGMF.2|DPGM[Oxi]GAMGGMGGGMGGGM[Oxi]F.2|DPGMGAMGGM[Oxi]GGGM[Oxi]GGGMF.2|DPGMGAMGGMGGGM[Oxi]GGGM[Oxi]F.2|IM[Oxi]QSSSEVGYDAM[Oxi]AGDFVNMVEK.3|IM[Oxi]QSSSEVGYDAMAGDFVNM[Oxi]VEK.3|IM[Oxi]QSSSEVGYDAMAGDFVNMVEK.3|IMQSSSEVGYDAM[Oxi]AGDFVNM[Oxi]VEK.3|IMQSSSEVGYDAM[Oxi]AGDFVNMVEK.3|IMQSSSEVGYDAMAGDFVNM[Oxi]VEK.3|IMQSSSEVGYDAMAGDFVNMVEK.3|IM[Oxi]QSSSEVGYDAM[Oxi]AGDFVNM[Oxi]VEK.3|PVTTPEEIAQVATISANGDKEIGNIISDAMKK.4|GYISPYFINTSKGQK.2|NQLKDMAIATGGAVFGEEGLTLNLEDVQPHDLGK.4|NQLKDM[Oxi]AIATGGAVFGEEGLTLNLEDVQPHDLGK.4|EEKDPGMGAMGGMGGGMGGGMF.2
SEN / CTL	P54578	Ubiquitin carboxyl-terminal hydrolase 14	USP14	2.88584	2.88584	1.53033	7.23e-06	9.59e-07	ubiquitin-dependent protein catabolic process,chemical synaptic transmission,negative regulation of endopeptidase activity,protein deubiquitination,regulation of chemotaxis,regulation of proteasomal protein catabolic process,negative regulation of ER-associated ubiquitin-dependent protein catabolic process	cysteine-type endopeptidase activity,thiol-dependent ubiquitin-specific protease activity,endopeptidase inhibitor activity,protein binding,tRNA guanylyltransferase activity,proteasome binding	proteasome complex,cytoplasm,plasma membrane,cell surface,cytoplasmic, membrane-bounded vesicle,synapse,extracellular exosome	12	37	54	RVEIMEEESEQ.2|RVEIM[Oxi]EEESEQ.2|LPAYLTIQMVR.2|LPAYLTIQM[Oxi]VR.2|YLFTGLK.2|LQEEITK.2|SSSSGHYVSWVK.3|SSSSGHYVSWVK.2|AQLFALTGVQPAR.3|AQLFALTGVQPAR.2|PLYSVTVK.2|GGTLKDDDWGNIK.3|GGTLKDDDWGNIK.2|DDDWGNIK.2|LSGGGDWHIAYVLLYGPR.4|LSGGGDWHIAYVLLYGPR.3|LSGGGDWHIAYVLLYGPR.2|ASGEMASAQYITAALR.3|ASGEM[Oxi]ASAQYITAALR.2|ASGEMASAQYITAALR.2|LEAIEDDSVK.2|LRLQEEITK.2|VNQQPNTSDK.2|VEIMEEESEQ.2|ENQLQLSC[CAM]FINQEVK.3|ENQLQLSC[CAM]FINQEVK.2|FDDDKVSIVTPEDILR.3|FDDDKVSIVTPEDILR.2|VSIVTPEDILR.2|KVNQQPNTSDK.2|SLIDQFFGVEFETTMK.3|SLIDQFFGVEFETTMK.2|C[CAM]TESEEEEVTK.2|ETDSSSASAATPSK.2|GKENQLQLSC[CAM]FINQEVK.3|EKFEGVELNTDEPPMVFK.3|EKFEGVELNTDEPPMVFK.2|NGMTLLMMGSADALPEEPSAK.3|NGMTLLMMGSADALPEEPSAK.2|FPLMLDMYELC[CAM]TPELQEK.3|FPLMLDMYELC[CAM]TPELQEK.2|IKNGMTLLMMGSADALPEEPSAK.3|LEAIEDDSVKETDSSSASAATPSK.3|GEQGQYLQQDANEC[CAM]WIQMMR.3|C[CAM]TESEEEEVTKGKENQLQLSC[CAM]FINQEVK.4|YEPFSFADDIGSNNC[CAM]GYYDLQAVLTHQGR.4|YEPFSFADDIGSNNC[CAM]GYYDLQAVLTHQGR.3|ASGEMASAQYITAALRDLFDSMDK.3|LEAIEDDSVKETDSSSASAATPSKK.3|DVKFPLMLDMYELC[CAM]TPELQEK.3|TSSSIPPIILLQFLHM[Oxi]AFPQFAEK.3|EVKYEPFSFADDIGSNNC[CAM]GYYDLQAVLTHQGR.4|FEGVELNTDEPPM[Oxi]VFK.2|FEGVELNTDEPPMVFK.2
SEN / CTL	O00764	Pyridoxal kinase	PDXK	2.8807	2.8807	1.20717	1.35e-08	2.53e-09	cell proliferation,pyridoxal 5'-phosphate salvage,phosphorylation,vitamin B6 metabolic process,pyridoxal phosphate biosynthetic process	magnesium ion binding,ATP binding,zinc ion binding,pyridoxal kinase activity,pyridoxal phosphate binding,potassium ion binding,sodium ion binding,lithium ion binding,protein homodimerization activity	nucleus,nucleoplasm,cytoplasm,cytosol,extracellular exosome	18	21	33	VVPLADIITPNQFEAELLSGR.3|VVPLADIITPNQFEAELLSGR.2|VVPLADIITPNQFEAELLSGR.4|DKSFLAMVVDIVQELKQQNPR.4|DKSFLAM[Oxi]VVDIVQELKQQNPR.4|KIHSQEEALR.3|KIHSQEEALR.2|RNPAGSVVMER.3|RNPAGSVVMER.2|TVSTLHHVLQR.3|TVSTLHHVLQR.2|NPAGSVVMER.2|SFLAM[Oxi]VVDIVQELK.3|SFLAM[Oxi]VVDIVQELK.2|IHSQEEALR.2|VLSIQSHVIR.2|VVPLADIITPNQFEAELLSGRK.4|VVPLADIITPNQFEAELLSGRK.3|AQAGEGVRPSPMQLELR.3|AQAGEGVRPSPM[Oxi]QLELR.3|DKSFLAM[Oxi]VVDIVQELK.3|YDYVLTGYTR.2|GQVLNSDELQELYEGLR.3|GQVLNSDELQELYEGLR.2|LNNMNKYDYVLTGYTR.3|LNNMNKYDYVLTGYTR.2|LVYVC[CAM]DPVLGDK.2|DIEDPEIVVQATVL.2|AATFPLQVLGFEIDAVNSVQFSNHTGYAHWK.4|LVYVC[CAM]DPVLGDKWDGEGSMYVPEDLLPVYK.4|LVYVC[CAM]DPVLGDKWDGEGSMYVPEDLLPVYK.3|VMDMLHSMGPDTVVITSSDLPSPQGSNYLIVLGSQR.4|WDGEGSMYVPEDLLPVYK.2
SEN / CTL	Q15942	Zyxin	ZYX	2.88005	2.88005	1.47803	3.54e-09	6.96e-10	cell adhesion,cell-matrix adhesion,signal transduction,transforming growth factor beta receptor signaling pathway,integrin-mediated signaling pathway,cell-cell signaling,viral process,stress fiber assembly,regulation of inflammatory response	protein binding,zinc ion binding,poly(A) RNA binding	stress fiber,nucleus,cytoplasm,plasma membrane,integral component of plasma membrane,cell-cell adherens junction,focal adhesion	24	31	53	VNPFRPGDSEPPPAPGAQR.3|VNPFRPGDSEPPPAPGAQR.4|VNPFRPGDSEPPPAPGAQR.2|LGHPEALSAGTGSPQPPSFTYAQQR.3|LGHPEALSAGTGSPQPPSFTYAQQR.5|LGHPEALSAGTGSPQPPSFTYAQQR.4|AYHPHC[CAM]FTC[CAM]VVC[CAM]ARPLEGTSFIVDQANRPHC[CAM]VPDYHK.7|AYHPHC[CAM]FTC[CAM]VVC[CAM]ARPLEGTSFIVDQANRPHC[CAM]VPDYHK.6|AYHPHC[CAM]FTC[CAM]VVC[CAM]ARPLEGTSFIVDQANRPHC[CAM]VPDYHK.5|VSSGYVPPPVATPFSSK.2|VSSGYVPPPVATPFSSK.3|FGPVVAPK.2|PAAGGTAPLPPWK.3|PAAGGTAPLPPWK.2|QHPVPPPAQNQNQVR.4|QHPVPPPAQNQNQVR.3|QHPVPPPAQNQNQVR.2|C[CAM]HQPLAR.2|AYHPHC[CAM]FTC[CAM]VVC[CAM]AR.4|AYHPHC[CAM]FTC[CAM]VVC[CAM]AR.3|FSPGAPGGSGSQPNQK.3|FSPGAPGGSGSQPNQK.2|FGPVVAPKPK.2|SPGAPGPLTLK.2|GPPASSPAPAPK.2|SSTKPAAGGTAPLPPWK.3|PQVQLHVQSQTQPVSLANTQPR.4|PQVQLHVQSQTQPVSLANTQPR.3|QNVAVNELC[CAM]GR.2|PSPAISVSVSAPAFYAPQK.3|PSPAISVSVSAPAFYAPQK.2|EVEELEQLTQQLMQDMEHPQR.4|EVEELEQLTQQLM[Oxi]QDMEHPQR.3|EVEELEQLTQQLMQDMEHPQR.3|C[CAM]NTC[CAM]GEPITDR.2|PLEGTSFIVDQANRPHC[CAM]VPDYHK.4|PLEGTSFIVDQANRPHC[CAM]VPDYHK.3|PSPAISVSVSAPAFYAPQKK.3|SPGAPGPLTLKEVEELEQLTQQLMQDMEHPQR.5|SPGAPGPLTLKEVEELEQLTQQLMQDMEHPQR.4|VSSIDLEIDSLSSLLDDMTK.3|VSSIDLEIDSLSSLLDDMTK.2|C[CAM]SVC[CAM]SEPIMPEPGRDETVR.3|EKVSSIDLEIDSLSSLLDDMTKNDPFK.4|C[CAM]EDC[CAM]GKPLSIEADDNGC[CAM]FPLDGHVLC[CAM]R.4|C[CAM]EDC[CAM]GKPLSIEADDNGC[CAM]FPLDGHVLC[CAM]R.3|PLSIEADDNGC[CAM]FPLDGHVLC[CAM]R.3|SPSSSQPLPQVPAPAQSQTQFHVQPQPQPK.4|SPSSSQPLPQVPAPAQSQTQFHVQPQPQPK.3|EKVSSIDLEIDSLSSLLDDMTK.3|ALGQLFHIAC[CAM]FTC[CAM]HQC[CAM]AQQLQGQQFYSLEGAPYC[CAM]EGC[CAM]YTDTLEK.6|ALGQLFHIAC[CAM]FTC[CAM]HQC[CAM]AQQLQGQQFYSLEGAPYC[CAM]EGC[CAM]YTDTLEK.5|SPSSSQPLPQVPAPAQSQTQFHVQPQPQPKPQVQLHVQSQTQPVSLANTQPR.5
SEN / CTL	P27635	60S ribosomal protein L10	RPL10	2.87656	2.87656	1.26965	9.49e-07	1.41e-07	ribosomal large subunit assembly,nuclear-transcribed mRNA catabolic process, nonsense-mediated decay,rRNA processing,translation,translational initiation,SRP-dependent cotranslational protein targeting to membrane,viral transcription	structural constituent of ribosome,protein binding,poly(A) RNA binding	endoplasmic reticulum,cytosol,membrane,cytosolic large ribosomal subunit	18	11	23	AKVDEFPLC[CAM]GHMVSDEYEQLSSEALEAAR.4|AKVDEFPLC[CAM]GHM[Oxi]VSDEYEQLSSEALEAAR.4|AKVDEFPLC[CAM]GHM[Oxi]VSDEYEQLSSEALEAAR.3|AKVDEFPLC[CAM]GHMVSDEYEQLSSEALEAAR.3|VDEFPLC[CAM]GHMVSDEYEQLSSEALEAAR.3|VDEFPLC[CAM]GHMVSDEYEQLSSEALEAAR.4|VDEFPLC[CAM]GHM[Oxi]VSDEYEQLSSEALEAAR.3|VHIGQVIMSIR.3|VHIGQVIM[Oxi]SIR.3|VHIGQVIMSIR.2|VHIGQVIM[Oxi]SIR.2|EHVIEALR.2|MLSC[CAM]AGADR.2|M[Oxi]LSC[CAM]AGADR.2|RLIPDGC[CAM]GVK.2|EHVIEALRR.2|FNADEFEDMVAEKR.3|FNADEFEDM[Oxi]VAEKR.3|FNADEFEDMVAEKR.2|GAFGKPQGTVAR.2|LQNKEHVIEALR.2|FNADEFEDMVAEK.2|FNADEFEDM[Oxi]VAEK.2
SEN / CTL	P08670	Vimentin	VIM	2.85971	2.85971	2.12663	1.76e-156	9.49e-155	movement of cell or subcellular component,positive regulation of gene expression,negative regulation of neuron projection development,astrocyte development,viral process,muscle filament sliding,intermediate filament organization,Bergmann glial cell differentiation,SMAD protein signal transduction,lens fiber cell development	glycoprotein binding,double-stranded RNA binding,structural constituent of cytoskeleton,structural constituent of eye lens,protein binding,protein C-terminus binding,identical protein binding,scaffold protein binding,keratin filament binding	cytoplasm,peroxisome,cytosol,cytoskeleton,intermediate filament,focal adhesion,extracellular matrix,cell leading edge,neuron projection,intermediate filament cytoskeleton,extracellular exosome,plasma membrane	666	93	188	ILLAELEQLKGQGK.3|ILLAELEQLKGQGK.2|FLEQQNKILLAELEQLKGQGK.4|FLEQQNKILLAELEQLKGQGK.3|KVESLQEEIAFLK.3|KVESLQEEIAFLK.2|RQVQSLTC[CAM]EVDALKGTNESLER.4|RQVQSLTC[CAM]EVDALKGTNESLER.3|SRLGDLYEEEMRELR.3|SRLGDLYEEEMRELR.4|QVQSLTC[CAM]EVDALKGTNESLER.3|QVQSLTC[CAM]EVDALKGTNESLER.2|QVQSLTC[CAM]EVDALKGTNESLER.4|KVESLQEEIAFLKK.3|KVESLQEEIAFLKK.4|KVESLQEEIAFLKK.2|HLREYQDLLNVK.2|HLREYQDLLNVK.3|VELQELNDRFANYIDKVR.4|VELQELNDRFANYIDKVR.3|DGQVINETSQHHDDLE.3|DGQVINETSQHHDDLE.2|LLEGEESRISLPLPNFSSLNLR.3|ETNLDSLPLVDTHSKR.4|ETNLDSLPLVDTHSKR.3|ETNLDSLPLVDTHSKR.2|EYQDLLNVK.2|TVETRDGQVINETSQHHDDLE.4|TVETRDGQVINETSQHHDDLE.3|EMEENFAVEAANYQDTIGRLQDEIQNMKEEMAR.4|QMREMEENFAVEAANYQDTIGR.3|LGDLYEEEMRELRR.4|LGDLYEEEMRELRR.3|LGDLYEEEM[Oxi]RELRR.3|NLQEAEEWYK.2|NLQEAEEWYK.3|ILLAELEQLK.2|VEVERDNLAEDIMR.3|VEVERDNLAEDIMR.2|VEVERDNLAEDIM[Oxi]R.3|VEVERDNLAEDIM[Oxi]R.2|LQEEMLQREEAENTLQSFRQDVDNASLAR.4|LQEEMLQREEAENTLQSFRQDVDNASLAR.5|LQEEM[Oxi]LQREEAENTLQSFRQDVDNASLAR.4|LQEEMLQREEAENTLQSFRQDVDNASLAR.3|LQEEM[Oxi]LQREEAENTLQSFRQDVDNASLAR.3|TNEKVELQELNDR.3|TNEKVELQELNDR.2|ISLPLPNFSSLNLR.2|ISLPLPNFSSLNLR.3|LGDLYEEEMRELR.3|LGDLYEEEMRELR.2|LGDLYEEEM[Oxi]RELR.3|FADLSEAANRNNDALR.3|FADLSEAANRNNDALR.2|FADLSEAANRNNDALR.4|ISLPLPNFSSLNLRETNLDSLPLVDTHSKR.5|ISLPLPNFSSLNLRETNLDSLPLVDTHSKR.4|ISLPLPNFSSLNLRETNLDSLPLVDTHSKR.6|LLQDSVDFSLADAINTEFKNTR.3|LLQDSVDFSLADAINTEFKNTR.4|SKFADLSEAANRNNDALR.4|SKFADLSEAANRNNDALR.3|FADLSEAANR.2|MALDIEIATYR.2|M[Oxi]ALDIEIATYR.2|VESLQEEIAFLKK.3|VESLQEEIAFLKK.2|LGDLYEEEMR.2|LGDLYEEEM[Oxi]R.2|TNEKVELQELNDRFANYIDK.4|TNEKVELQELNDRFANYIDK.3|VESLQEEIAFLK.2|VESLQEEIAFLK.3|NLQEAEEWYKSK.3|NLQEAEEWYKSK.2|ETNLDSLPLVDTHSK.3|ETNLDSLPLVDTHSK.2|MALDIEIATYRK.3|MALDIEIATYRK.2|M[Oxi]ALDIEIATYRK.3|M[Oxi]ALDIEIATYRK.2|EKLQEEMLQREEAENTLQSFR.4|EKLQEEMLQREEAENTLQSFR.3|EKLQEEM[Oxi]LQREEAENTLQSFR.4|EEAENTLQSFRQDVDNASLAR.3|EEAENTLQSFRQDVDNASLAR.4|EEAENTLQSFRQDVDNASLAR.2|FADLSEAANRNNDALRQAK.3|KLHEEEIQELQAQIQEQHVQIDVDVSKPDLTAALR.5|KLHEEEIQELQAQIQEQHVQIDVDVSKPDLTAALR.6|KLHEEEIQELQAQIQEQHVQIDVDVSKPDLTAALR.4|KLHEEEIQELQAQIQEQHVQIDVDVSKPDLTAALR.7|LQDEIQNMKEEMAR.3|LQDEIQNMKEEMAR.2|LQDEIQNM[Oxi]KEEMAR.3|LQDEIQNMKEEM[Oxi]AR.3|LQDEIQNM[Oxi]KEEM[Oxi]AR.3|LQDEIQNM[Oxi]KEEMAR.2|LQDEIQNMKEEM[Oxi]AR.2|SRLGDLYEEEMR.3|SRLGDLYEEEMR.2|SRLGDLYEEEM[Oxi]R.3|SRLGDLYEEEM[Oxi]R.2|LHEEEIQELQAQIQEQHVQIDVDVSKPDLTAALR.5|LHEEEIQELQAQIQEQHVQIDVDVSKPDLTAALR.4|LHEEEIQELQAQIQEQHVQIDVDVSKPDLTAALR.6|KLLEGEESRISLPLPNFSSLNLR.4|KLLEGEESRISLPLPNFSSLNLR.3|SVSSSSYR.2|ARVEVERDNLAEDIMR.4|ARVEVERDNLAEDIMR.3|ARVEVERDNLAEDIM[Oxi]R.4|ARVEVERDNLAEDIM[Oxi]R.3|ARVEVERDNLAEDIMR.2|LQEEMLQREEAENTLQSFR.3|LQEEMLQREEAENTLQSFR.4|LQEEM[Oxi]LQREEAENTLQSFR.3|LQEEMLQREEAENTLQSFR.2|DNLAEDIMR.2|DNLAEDIM[Oxi]R.2|KLHEEEIQELQAQIQEQHVQIDVDVSKPDLTAALRDVR.6|KLHEEEIQELQAQIQEQHVQIDVDVSKPDLTAALRDVR.5|FANYIDKVR.2|LHEEEIQELQAQIQEQHVQIDVDVSKPDLTAALRDVR.6|LHEEEIQELQAQIQEQHVQIDVDVSKPDLTAALRDVR.5|SLYASSPGGVYATR.2|SLYASSPGGVYATR.3|QVQSLTC[CAM]EVDALK.2|QVQSLTC[CAM]EVDALK.3|DVRQQYESVAAK.3|DVRQQYESVAAK.2|EMEENFAVEAANYQDTIGR.3|EMEENFAVEAANYQDTIGR.2|EMEENFAVEAANYQDTIGR.4|EM[Oxi]EENFAVEAANYQDTIGR.3|EM[Oxi]EENFAVEAANYQDTIGR.2|LLQDSVDFSLADAINTEFK.3|LLQDSVDFSLADAINTEFK.2|VELQELNDRFANYIDK.3|VELQELNDRFANYIDK.2|RQVDQLTNDK.3|RQVDQLTNDK.2|RMFGGPGTASRPSSSR.4|RMFGGPGTASRPSSSR.3|PDLTAALR.2|ARVEVER.2|FANYIDK.2|QVDQLTNDKAR.3|QVDQLTNDKAR.2|EEAENTLQSFR.3|EEAENTLQSFR.2|SKFADLSEAANR.3|SKFADLSEAANR.2|GTNESLER.2|SYVTTSTR.2|QAKQESTEYRR.3|LLEGEESR.2|RQVDQLTNDKAR.3|TYSLGSALR.2|MFGGPGTASR.2|M[Oxi]FGGPGTASR.2|MFGGPGTASRPSSSR.3|M[Oxi]FGGPGTASRPSSSR.3|TYSLGSALRPSTSR.3|QQYESVAAK.2|LQEEMLQR.2|LQEEM[Oxi]LQR.2|KLLEGEESR.2|QVDQLTNDK.2|QESTEYRR.2|QDVDNASLAR.2|RQVQSLTC[CAM]EVDALK.3|RQVQSLTC[CAM]EVDALK.2|LQDEIQNMK.2|LQDEIQNM[Oxi]K.2|VELQELNDR.2|RMFGGPGTASR.2|ISLPLPNFSSLNLRETNLDSLPLVDTHSK.5|ISLPLPNFSSLNLRETNLDSLPLVDTHSK.4|ISLPLPNFSSLNLRETNLDSLPLVDTHSK.3|EKLQEEMLQR.2|NTRTNEKVELQELNDR.3|FLEQQNKILLAELEQLK.3|SSVPGVRLLQDSVDFSLADAINTEFKNTR.4|LLEGEESRISLPLPNFSSLNLRETNLDSLPLVDTHSK.5|TYSLGSALRPSTSRSLYASSPGGVYATR.3|EMEENFAVEAANYQDTIGRLQDEIQNMK.3
SEN / CTL	P60709;P63261	Actin, cytoplasmic 1;Actin, cytoplasmic 2	ACTB;ACTG1	2.85773	2.85773	2.00131	8.04e-83	3.95e-82	retina homeostasis,movement of cell or subcellular component,cytoskeleton organization,substantia nigra development,cell junction assembly,Fc-gamma receptor signaling pathway involved in phagocytosis,ATP-dependent chromatin remodeling,positive regulation of gene expression, epigenetic,vascular endothelial growth factor receptor signaling pathway,ephrin receptor signaling pathway,platelet aggregation;retina homeostasis,movement of cell or subcellular component,cell junction assembly,Fc-gamma receptor signaling pathway involved in phagocytosis,sarcomere organization,vascular endothelial growth factor receptor signaling pathway,ephrin receptor signaling pathway,platelet aggregation	structural constituent of cytoskeleton,protein binding,ATP binding,kinesin binding,Tat protein binding,identical protein binding,nitric-oxide synthase binding,RNA polymerase II core promoter proximal region sequence-specific DNA binding,RNA polymerase II distal enhancer sequence-specific DNA binding,nucleosomal DNA binding;structural constituent of cytoskeleton,protein binding,ATP binding,ubiquitin protein ligase binding	nuclear chromatin,extracellular space,nucleoplasm,cytoplasm,cytosol,cytoskeleton,plasma membrane,focal adhesion,membrane,intracellular ribonucleoprotein complex,cortical cytoskeleton,NuA4 histone acetyltransferase complex,cytoplasmic ribonucleoprotein granule,myelin sheath,protein complex,extracellular exosome,MLL5-L complex,blood microparticle,dense body;extracellular space,nucleus,cytosol,cytoskeleton,plasma membrane,focal adhesion,membrane,myofibril,extracellular matrix,filamentous actin,myelin sheath,extracellular exosome,blood microparticle,dense body	312	19	74	VAPEEHPVLLTEAPLNPK.3|VAPEEHPVLLTEAPLNPK.2|VAPEEHPVLLTEAPLNPK.4|TTGIVMDSGDGVTHTVPIYEGYALPHAILR.4|TTGIVM[Oxi]DSGDGVTHTVPIYEGYALPHAILR.4|TTGIVMDSGDGVTHTVPIYEGYALPHAILR.3|TTGIVMDSGDGVTHTVPIYEGYALPHAILR.5|TTGIVM[Oxi]DSGDGVTHTVPIYEGYALPHAILR.3|TTGIVM[Oxi]DSGDGVTHTVPIYEGYALPHAILR.5|TTGIVMDSGDGVTHTVPIYEGYALPHAILR.6|TTGIVM[Oxi]DSGDGVTHTVPIYEGYALPHAILR.6|GYSFTTTAEREIVR.3|GYSFTTTAEREIVR.2|GYSFTTTAER.2|C[CAM]DVDIRKDLYANTVLSGGTTMYPGIADR.4|C[CAM]DVDIRKDLYANTVLSGGTTMYPGIADR.3|C[CAM]DVDIRKDLYANTVLSGGTTM[Oxi]YPGIADR.4|C[CAM]DVDIRKDLYANTVLSGGTTM[Oxi]YPGIADR.3|KDLYANTVLSGGTTMYPGIADR.3|KDLYANTVLSGGTTMYPGIADR.2|KDLYANTVLSGGTTMYPGIADR.4|KDLYANTVLSGGTTM[Oxi]YPGIADR.3|KDLYANTVLSGGTTM[Oxi]YPGIADR.2|FRC[CAM]PEALFQPSFLGMESC[CAM]GIHETTFNSIMK.4|FRC[CAM]PEALFQPSFLGMESC[CAM]GIHETTFNSIMK.3|FRC[CAM]PEALFQPSFLGMESC[CAM]GIHETTFNSIMK.5|FRC[CAM]PEALFQPSFLGMESC[CAM]GIHETTFNSIM[Oxi]K.4|FRC[CAM]PEALFQPSFLGM[Oxi]ESC[CAM]GIHETTFNSIMK.4|FRC[CAM]PEALFQPSFLGM[Oxi]ESC[CAM]GIHETTFNSIM[Oxi]K.4|FRC[CAM]PEALFQPSFLGM[Oxi]ESC[CAM]GIHETTFNSIMK.5|FRC[CAM]PEALFQPSFLGM[Oxi]ESC[CAM]GIHETTFNSIMK.3|FRC[CAM]PEALFQPSFLGMESC[CAM]GIHETTFNSIM[Oxi]K.5|FRC[CAM]PEALFQPSFLGMESC[CAM]GIHETTFNSIM[Oxi]K.6|FRC[CAM]PEALFQPSFLGMESC[CAM]GIHETTFNSIMK.6|FRC[CAM]PEALFQPSFLGM[Oxi]ESC[CAM]GIHETTFNSIM[Oxi]K.5|FRC[CAM]PEALFQPSFLGMESC[CAM]GIHETTFNSIM[Oxi]K.3|VAPEEHPVLLTEAPLNPKANREK.5|VAPEEHPVLLTEAPLNPKANREK.4|VAPEEHPVLLTEAPLNPKANREK.3|YPIEHGIVTNWDDMEKIWHHTFYNELR.5|YSVWIGGSILASLSTFQQMWISKQEYDESGPSIVHRK.5|YSVWIGGSILASLSTFQQMWISKQEYDESGPSIVHRK.4|YSVWIGGSILASLSTFQQMWISKQEYDESGPSIVHRK.6|YSVWIGGSILASLSTFQQMWISKQEYDESGPSIVHR.4|YSVWIGGSILASLSTFQQM[Oxi]WISKQEYDESGPSIVHR.4|VAPEEHPVLLTEAPLNPKANR.4|VAPEEHPVLLTEAPLNPKANR.5|GYSFTTTAEREIVRDIK.3|DLYANTVLSGGTTMYPGIADR.2|DLYANTVLSGGTTMYPGIADR.3|DLYANTVLSGGTTM[Oxi]YPGIADR.3|DLYANTVLSGGTTM[Oxi]YPGIADR.4|DLYANTVLSGGTTMYPGIADR.4|DLYANTVLSGGTTM[Oxi]YPGIADR.2|C[CAM]PEALFQPSFLGMESC[CAM]GIHETTFNSIMK.3|C[CAM]PEALFQPSFLGMESC[CAM]GIHETTFNSIMK.4|C[CAM]PEALFQPSFLGM[Oxi]ESC[CAM]GIHETTFNSIMK.4|C[CAM]PEALFQPSFLGMESC[CAM]GIHETTFNSIM[Oxi]K.4|C[CAM]PEALFQPSFLGMESC[CAM]GIHETTFNSIMK.5|C[CAM]PEALFQPSFLGM[Oxi]ESC[CAM]GIHETTFNSIM[Oxi]K.4|C[CAM]PEALFQPSFLGM[Oxi]ESC[CAM]GIHETTFNSIM[Oxi]K.3|C[CAM]PEALFQPSFLGM[Oxi]ESC[CAM]GIHETTFNSIMK.3|C[CAM]PEALFQPSFLGMESC[CAM]GIHETTFNSIM[Oxi]K.3|ILTERGYSFTTTAEREIVR.4|ILTERGYSFTTTAEREIVR.3|ILTERGYSFTTTAER.3|ILTERGYSFTTTAER.2|KYSVWIGGSILASLSTFQQMWISKQEYDESGPSIVHR.5|KYSVWIGGSILASLSTFQQMWISKQEYDESGPSIVHR.6|KYSVWIGGSILASLSTFQQM[Oxi]WISKQEYDESGPSIVHR.5|KYSVWIGGSILASLSTFQQMWISKQEYDESGPSIVHR.4|YPIEHGIVTNWDDMEK.2|YPIEHGIVTNWDDMEK.3|YPIEHGIVTNWDDM[Oxi]EK.3
SEN / CTL	P35908	Keratin, type II cytoskeletal 2 epidermal	KRT2	2.85172	2.85172	1.8029	5.51e-10	1.19e-10	keratinocyte development,epidermis development,keratinization,keratinocyte activation,keratinocyte proliferation,intermediate filament organization,keratinocyte migration	structural constituent of cytoskeleton,protein binding,cytoskeletal protein binding	extracellular space,nucleus,cytoplasm,Golgi apparatus,intermediate filament,membrane,keratin filament,intermediate filament cytoskeleton,extracellular exosome	36	52	97	YEELQVTVGR.2|VDLLNQEIEFLK.2|VDLLNQEIEFLK.3|GFSSGSAVVSGGSR.2|WELLQQM[Oxi]NVGTRPINLEPIFQGYIDSLKR.4|WELLQQMNVGTRPINLEPIFQGYIDSLKR.4|WELLQQM[Oxi]NVGTRPINLEPIFQGYIDSLKR.3|WELLQQMNVGTRPINLEPIFQGYIDSLKR.3|NKLNDLEEALQQAKEDLAR.3|NKLNDLEEALQQAKEDLAR.4|NKLNDLEEALQQAKEDLAR.2|SLVGLGGTK.2|RSTSSFSC[CAM]LSR.3|RSTSSFSC[CAM]LSR.2|HGGGGGGFGGGGFGSR.3|HGGGGGGFGGGGFGSR.2|NVQDAIADAEQR.3|NVQDAIADAEQR.2|TAAENDFVTLKK.3|TAAENDFVTLKK.2|LNDLEEALQQAK.3|LNDLEEALQQAK.2|SKEEAEALYHSK.3|SKEEAEALYHSK.2|GGSISGGGYGSGGGKHSSGGGSR.4|GGSISGGGYGSGGGKHSSGGGSR.3|IEISELNR.2|HGDSLKEIKIEISELNR.4|HGDSLKEIKIEISELNR.3|HGDSLKEIKIEISELNR.2|NVQDAIADAEQRGEHALK.4|NVQDAIADAEQRGEHALK.3|GEHALKDAR.2|LQGEIAHVK.2|HGDSLKEIK.2|VDPEIQNVK.2|YLDGLTAER.2|GGSSSGGGYGSGGGGSSSVK.3|GGSSSGGGYGSGGGGSSSVK.2|DVDNAYMIK.2|DVDNAYM[Oxi]IK.2|NKLNDLEEALQQAK.3|NKLNDLEEALQQAK.2|LQGEIAHVKK.2|STSSFSC[CAM]LSR.2|TSQNSELNNMQDLVEDYKK.4|TSQNSELNNMQDLVEDYKK.3|TSQNSELNNM[Oxi]QDLVEDYKK.3|TSQNSELNNM[Oxi]QDLVEDYKK.2|TSQNSELNNMQDLVEDYKK.2|GGSGGGGSISGGGYGSGGGSGGR.3|GGSGGGGSISGGGYGSGGGSGGR.2|GSSSGGGYSSGSSSYGSGGR.3|GSSSGGGYSSGSSSYGSGGR.2|HSSGGGSRGGSSSGGGYGSGGGGSSSVK.4|HSSGGGSRGGSSSGGGYGSGGGGSSSVK.3|HSSGGGSRGGSSSGGGYGSGGGGSSSVK.2|NVQDAIADAEQRGEHALKDAR.4|NVQDAIADAEQRGEHALKDAR.3|EEAEALYHSK.2|GGSISGGGYGSGGGK.2|KDVDNAYMIK.2|KDVDNAYM[Oxi]IK.2|RYLDGLTAER.2|TSQNSELNNMQDLVEDYKKK.4|TSQNSELNNMQDLVEDYKKK.3|TAAENDFVTLK.2|PINLEPIFQGYIDSLK.3|SISISVAGGGGGFGAAGGFGGR.3|SISISVAGGGGGFGAAGGFGGR.2|YGSGGGSKGGSISGGGYGSGGGK.3|SKEEAEALYHSKYEELQVTVGR.4|SKEEAEALYHSKYEELQVTVGR.3|LNDLEEALQQAKEDLAR.3|LNDLEEALQQAKEDLAR.2|PINLEPIFQGYIDSLKR.3|FGGFGGPGGVGGLGGPGGFGPGGYPGGIHEVSVNQSLLQPLNVK.6|FGGFGGPGGVGGLGGPGGFGPGGYPGGIHEVSVNQSLLQPLNVK.5|FGGFGGPGGVGGLGGPGGFGPGGYPGGIHEVSVNQSLLQPLNVK.4|TSQNSELNNM[Oxi]QDLVEDYK.3|TSQNSELNNMQDLVEDYK.3|TSQNSELNNM[Oxi]QDLVEDYK.2|TSQNSELNNMQDLVEDYK.2|QSGSRGGSGGGGSISGGGYGSGGGSGGR.3|QSGSRGGSGGGGSISGGGYGSGGGSGGR.2|VLYDAEISQIHQSVTDTNVILSM[Oxi]DNSR.4|VLYDAEISQIHQSVTDTNVILSMDNSR.4|VLYDAEISQIHQSVTDTNVILSM[Oxi]DNSR.3|VLYDAEISQIHQSVTDTNVILSMDNSR.3|GGGFGGGSSFGGGSGFSGGGFGGGGFGGGR.3|GGGFGGGSSFGGGSGFSGGGFGGGGFGGGR.2|M[Oxi]SGDLSSNVTVSVTSSTISSNVASK.3|MSGDLSSNVTVSVTSSTISSNVASK.3|WELLQQM[Oxi]NVGTRPINLEPIFQGYIDSLK.4|AAFGGSGGRGSSSGGGYSSGSSSYGSGGR.3|FLEQQNQVLQTKWELLQQM[Oxi]NVGTRPINLEPIFQGYIDSLKR.5|FLEQQNQVLQTKWELLQQMNVGTRPINLEPIFQGYIDSLKR.5
SEN / CTL	Q16881	Thioredoxin reductase 1, cytoplasmic	TXNRD1	2.84617	2.84617	1.06523	6.5e-14	2.09e-14	response to reactive oxygen species,mesoderm formation,selenium compound metabolic process,signal transduction,cell proliferation,nucleobase-containing small molecule interconversion,cell redox homeostasis,oxidation-reduction process,cellular oxidant detoxification	thioredoxin-disulfide reductase activity,electron carrier activity,protein disulfide oxidoreductase activity,flavin adenine dinucleotide binding,methylselenol reductase activity,methylseleninic acid reductase activity	nucleus,mitochondrion,cytosol,extracellular exosome	30	37	60	QFVPIKVEQIEAGTPGR.3|VVGFHVLGPNAGEVTQGFAAALK.3|VVGFHVLGPNAGEVTQGFAAALK.4|VVGFHVLGPNAGEVTQGFAAALK.2|VMVLDFVTPTPLGTR.2|VMVLDFVTPTPLGTR.3|VM[Oxi]VLDFVTPTPLGTR.2|TGKIPVTDEEQTNVPYIYAIGDILEDKVELTPVAIQAGR.4|WGLGGTC[CAM]VNVGC[CAM]IPK.2|IIC[CAM]NTKDNER.3|LYAGSTVK.2|IGEHMEEHGIK.3|IGEHMEEHGIK.2|IGGHGPTLK.2|IGLETVGVK.2|KLMHQAALLGQALQDSR.4|KLMHQAALLGQALQDSR.3|KLM[Oxi]HQAALLGQALQDSR.3|KLMHQAALLGQALQDSR.2|KVVYENAYGQFIGPHR.4|KVVYENAYGQFIGPHR.3|VEETVKHDWDR.3|MNGPEDLPK.2|GFDQDMANK.2|GFDQDM[Oxi]ANK.2|KIGLETVGVK.2|GFDQDMANKIGEHMEEHGIK.4|FLIATGERPR.2|VEQIEAGTPGR.2|LMHQAALLGQALQDSR.3|LM[Oxi]HQAALLGQALQDSR.3|LMHQAALLGQALQDSR.2|LM[Oxi]HQAALLGQALQDSR.2|VVYENAYGQFIGPHR.3|VVYENAYGQFIGPHR.2|KVMVLDFVTPTPLGTR.3|KVMVLDFVTPTPLGTR.2|QLDSTIGIHPVC[CAM]AEVFTTLSVTK.4|QLDSTIGIHPVC[CAM]AEVFTTLSVTK.3|VELTPVAIQAGR.2|SYDYDLIIIGGGSGGLAAAK.3|SYDYDLIIIGGGSGGLAAAK.2|KQLDSTIGIHPVC[CAM]AEVFTTLSVTK.4|M[Oxi]IEAVQNHIGSLNWGYR.3|MIEAVQNHIGSLNWGYR.3|M[Oxi]IEAVQNHIGSLNWGYR.2|MIEAVQNHIGSLNWGYR.2|QLDSTIGIHPVC[CAM]AEVFTTLSVTKR.4|NYGWKVEETVK.2|EYC[CAM]ISSDDLFSLPYC[CAM]PGK.3|EYC[CAM]ISSDDLFSLPYC[CAM]PGK.2|FGEENIEVYHSYFWPLEWTIPSR.4|FGEENIEVYHSYFWPLEWTIPSR.3|ALEGTLSELAAETDLPVVFVK.3|ALEGTLSELAAETDLPVVFVK.2|IPVTDEEQTNVPYIYAIGDILEDK.3|VVAQSTNSEEIIEGEYNTVMLAIGR.3|C[CAM]DYENVPTTVFTPLEYGAC[CAM]GLSEEK.3|IPVTDEEQTNVPYIYAIGDILEDKVELTPVAIQAGR.4|YLGIPGDKEYC[CAM]ISSDDLFSLPYC[CAM]PGK.3
SEN / CTL	P00558	Phosphoglycerate kinase 1	PGK1	2.84456	2.84456	2.00274	1.29e-80	5.35e-80	gluconeogenesis,phosphorylation,epithelial cell differentiation,canonical glycolysis	phosphoglycerate kinase activity,ATP binding	cytosol,membrane,membrane raft,extracellular exosome	258	59	126	VLPGVDALSNI.2|AC[CAM]ANPAAGSVILLENLR.2|AC[CAM]ANPAAGSVILLENLR.3|GC[CAM]ITIIGGGDTATC[CAM]C[CAM]AK.2|GC[CAM]ITIIGGGDTATC[CAM]C[CAM]AK.3|WNTEDKVSHVSTGGGASLELLEGK.4|WNTEDKVSHVSTGGGASLELLEGK.3|LGDVYVNDAFGTAHR.3|LGDVYVNDAFGTAHR.2|LGDVYVNDAFGTAHR.4|SLLGKDVLFLKDC[CAM]VGPEVEK.4|SLLGKDVLFLKDC[CAM]VGPEVEK.3|SLLGKDVLFLKDC[CAM]VGPEVEK.2|ELNYFAK.2|QIVWNGPVGVFEWEAFAR.3|QIVWNGPVGVFEWEAFAR.2|ALESPERPFLAILGGAK.3|ALESPERPFLAILGGAK.2|ALESPERPFLAILGGAK.4|SVVLMSHLGRPDGVPMPDKYSLEPVAVELK.5|SVVLMSHLGRPDGVPM[Oxi]PDKYSLEPVAVELK.5|SVVLMSHLGRPDGVPMPDKYSLEPVAVELK.4|SVVLM[Oxi]SHLGRPDGVPMPDKYSLEPVAVELK.5|SVVLMSHLGRPDGVPMPDKYSLEPVAVELK.6|SVVLMSHLGRPDGVPMPDKYSLEPVAVELK.3|SVVLM[Oxi]SHLGRPDGVPM[Oxi]PDKYSLEPVAVELK.5|SVVLM[Oxi]SHLGRPDGVPMPDKYSLEPVAVELK.4|SVVLMSHLGRPDGVPM[Oxi]PDKYSLEPVAVELK.4|WNTEDKVSHVSTGGGASLELLEGKVLPGVDALSNI.4|VLNNMEIGTSLFDEEGAKIVKDLMSK.4|TGQATVASGIPAGWMGLDC[CAM]GPESSKK.3|TGQATVASGIPAGWMGLDC[CAM]GPESSKK.4|TGQATVASGIPAGWM[Oxi]GLDC[CAM]GPESSKK.3|AKQIVWNGPVGVFEWEAFAR.3|AKQIVWNGPVGVFEWEAFAR.4|AKQIVWNGPVGVFEWEAFAR.2|VDFNVPMKNNQITNNQR.3|VDFNVPMKNNQITNNQR.2|VDFNVPM[Oxi]KNNQITNNQR.3|VDFNVPM[Oxi]KNNQITNNQR.2|ITLPVDFVTADKFDENAK.3|ITLPVDFVTADKFDENAK.4|ITLPVDFVTADKFDENAK.2|ALMDEVVKATSR.3|ALM[Oxi]DEVVKATSR.3|ALM[Oxi]DEVVKATSR.2|VLNNMEIGTSLFDEEGAK.2|VLNNMEIGTSLFDEEGAK.3|VLNNM[Oxi]EIGTSLFDEEGAK.3|VLNNM[Oxi]EIGTSLFDEEGAK.2|TGQATVASGIPAGWMGLDC[CAM]GPESSK.3|TGQATVASGIPAGWMGLDC[CAM]GPESSK.4|TGQATVASGIPAGWM[Oxi]GLDC[CAM]GPESSK.3|DVLFLKDC[CAM]VGPEVEK.3|DVLFLKDC[CAM]VGPEVEK.2|IKAAVPSIKFC[CAM]LDNGAK.4|IKAAVPSIKFC[CAM]LDNGAK.3|VADKIQLINNMLDKVNEMIIGGGM[Oxi]AFTFLK.4|VADKIQLINNMLDKVNEM[Oxi]IIGGGMAFTFLK.4|VADKIQLINNMLDKVNEM[Oxi]IIGGGM[Oxi]AFTFLK.4|ASLSKLGDVYVNDAFGTAHR.4|SLLGKDVLFLK.2|SLLGKDVLFLK.3|NGVKITLPVDFVTADKFDENAK.4|AHSSMVGVNLPQK.3|AHSSM[Oxi]VGVNLPQK.3|AHSSMVGVNLPQK.2|AHSSM[Oxi]VGVNLPQK.2|AAVPSIKFC[CAM]LDNGAK.3|AAVPSIKFC[CAM]LDNGAK.2|ALMDEVVK.2|ALM[Oxi]DEVVK.2|YAEAVTR.2|AGGFLMKK.2|AGGFLMKKELNYFAK.4|AGGFLM[Oxi]KKELNYFAK.3|AGGFLMKKELNYFAK.2|FHVEEEGKGKDASGNK.4|FHVEEEGKGKDASGNK.3|VSHVSTGGGASLELLEGK.4|VSHVSTGGGASLELLEGK.3|VSHVSTGGGASLELLEGK.2|VKAEPAKIEAFR.3|VKAEPAKIEAFR.2|FC[CAM]LDNGAK.2|IKAAVPSIK.2|KYAEAVTR.2|VDFNVPMK.2|VDFNVPM[Oxi]K.2|VDFNVPMK.1|PDGVPMPDK.2|FHVEEEGK.2|PFLAILGGAK.2|KELNYFAK.2|SVVLMSHLGRPDGVPMPDK.4|SVVLM[Oxi]SHLGRPDGVPM[Oxi]PDK.4|SVVLM[Oxi]SHLGRPDGVPMPDK.4|SVVLMSHLGRPDGVPM[Oxi]PDK.4|SVVLM[Oxi]SHLGRPDGVPMPDK.3|SVVLMSHLGRPDGVPM[Oxi]PDK.3|SVVLMSHLGRPDGVPMPDK.3|SVVLMSHLGRPDGVPMPDK.2|DC[CAM]VGPEVEK.2|LTLDKLDVK.2|VADKIQLINNMLDK.3|VADKIQLINNMLDK.2|AEPAKIEAFRASLSK.3|NNQITNNQR.2|AEPAKIEAFR.2|FHVEEEGKGK.2|VNEMIIGGGMAFTFLK.3|VNEM[Oxi]IIGGGMAFTFLK.3|VNEMIIGGGM[Oxi]AFTFLK.3|VNEMIIGGGMAFTFLK.2|VNEM[Oxi]IIGGGM[Oxi]AFTFLK.2|VNEM[Oxi]IIGGGMAFTFLK.2|VNEMIIGGGM[Oxi]AFTFLK.2|AC[CAM]ANPAAGSVILLENLRFHVEEEGKGK.5|LGDVYVNDAFGTAHRAHSSM[Oxi]VGVNLPQK.5|IQLINNMLDK.2|IQLINNM[Oxi]LDK.2|YSLEPVAVELK.2|VVM[Oxi]RVDFNVPM[Oxi]KNNQITNNQR.4|AKQIVWNGPVGVFEWEAFARGTK.4|ITLPVDFVTADK.2|QIVWNGPVGVFEWEAFARGTK.3
SEN / CTL	P55072	Transitional endoplasmic reticulum ATPase	VCP	2.83863	2.83863	1.83459	7.63e-60	2.06e-59	DNA repair,double-strand break repair,NADH metabolic process,ER to Golgi vesicle-mediated transport,autophagy,activation of cysteine-type endopeptidase activity involved in apoptotic process,cellular response to DNA damage stimulus,positive regulation of mitochondrial membrane potential,protein ubiquitination,protein N-linked glycosylation via asparagine,viral genome replication,translesion synthesis,ER-associated ubiquitin-dependent protein catabolic process,endoplasmic reticulum unfolded protein response,retrograde protein transport, ER to cytosol,positive regulation of protein complex assembly,positive regulation of proteasomal ubiquitin-dependent protein catabolic process,protein hexamerization,ERAD pathway,regulation of apoptotic process,proteasome-mediated ubiquitin-dependent protein catabolic process,establishment of protein localization,positive regulation of protein catabolic process,ATP metabolic process,protein homooligomerization,aggresome assembly,error-free translesion synthesis,ER-associated misfolded protein catabolic process,flavin adenine dinucleotide catabolic process,autophagosome maturation,positive regulation of protein K63-linked deubiquitination,positive regulation of Lys63-specific deubiquitinase activity,regulation of aerobic respiration,positive regulation of oxidative phosphorylation,positive regulation of ubiquitin-specific protease activity,positive regulation of ATP biosynthetic process	protein binding,ATP binding,lipid binding,ATPase activity,protein phosphatase binding,protein domain specific binding,polyubiquitin binding,ubiquitin protein ligase binding,deubiquitinase activator activity,K48-linked polyubiquitin binding,MHC class I protein binding,identical protein binding,ADP binding,ubiquitin-like protein ligase binding,poly(A) RNA binding,BAT3 complex binding,ubiquitin-specific protease binding	proteasome complex,nucleus,nucleoplasm,cytoplasm,endoplasmic reticulum,endoplasmic reticulum membrane,lipid particle,cytosol,VCP-NPL4-UFD1 AAA ATPase complex,site of double-strand break,Derlin-1 retrotranslocation complex,myelin sheath,intracellular membrane-bounded organelle,perinuclear region of cytoplasm,extracellular exosome,VCP-NSFL1C complex	216	94	187	QAAPC[CAM]VLFFDELDSIAK.3|QAAPC[CAM]VLFFDELDSIAK.2|SPVAKDVDLEFLAK.3|WALSQSNPSALRETVVEVPQVTWEDIGGLEDVKR.4|LGDVISIQPC[CAM]PDVK.2|LGDVISIQPC[CAM]PDVK.3|VRLGDVISIQPC[CAM]PDVK.3|VRLGDVISIQPC[CAM]PDVK.2|LADDVDLEQVANETHGHVGADLAALC[CAM]SEAALQAIR.4|LADDVDLEQVANETHGHVGADLAALC[CAM]SEAALQAIR.5|LADDVDLEQVANETHGHVGADLAALC[CAM]SEAALQAIR.6|DVDLEFLAK.2|IVSQLLTLMDGLKQR.3|YEMFAQTLQQSR.2|GGNIGDGGGAADRVINQILTEMDGMSTKK.4|MDELQLFR.2|M[Oxi]DELQLFR.2|AFEEAEKNAPAIIFIDELDAIAPKR.4|AFEEAEKNAPAIIFIDELDAIAPKR.3|IHVLPIDDTVEGITGNLFEVYLKPYFLEAYRPIR.5|IHVLPIDDTVEGITGNLFEVYLKPYFLEAYRPIR.6|IHVLPIDDTVEGITGNLFEVYLKPYFLEAYRPIR.4|ELQELVQYPVEHPDKFLK.4|ELQELVQYPVEHPDKFLK.3|GGNIGDGGGAADRVINQILTEMDGMSTK.3|KNVFIIGATNRPDIIDPAILRPGRLDQLIYIPLPDEK.6|KNVFIIGATNRPDIIDPAILRPGRLDQLIYIPLPDEK.5|LADDVDLEQVANETHGHVGADLAALC[CAM]SEAALQAIRK.5|LADDVDLEQVANETHGHVGADLAALC[CAM]SEAALQAIRK.6|LADDVDLEQVANETHGHVGADLAALC[CAM]SEAALQAIRK.4|NRPNRLIVDEAINEDNSVVSLSQPK.4|ETVVEVPQVTWEDIGGLEDVKR.3|ETVVEVPQVTWEDIGGLEDVKR.4|EVDIGIPDATGRLEILQIHTK.4|EVDIGIPDATGRLEILQIHTK.3|NVFIIGATNRPDIIDPAILRPGRLDQLIYIPLPDEKSR.6|NVFIIGATNRPDIIDPAILRPGRLDQLIYIPLPDEKSR.7|NVFIIGATNRPDIIDPAILRPGRLDQLIYIPLPDEKSR.5|IVSQLLTLMDGLK.2|IVSQLLTLMDGLK.3|IVSQLLTLM[Oxi]DGLK.2|MTNGFSGADLTEIC[CAM]QR.2|MTNGFSGADLTEIC[CAM]QR.3|M[Oxi]TNGFSGADLTEIC[CAM]QR.3|M[Oxi]TNGFSGADLTEIC[CAM]QR.2|AFEEAEKNAPAIIFIDELDAIAPK.3|GDIFLVR.2|MDELQLFRGDTVLLK.3|M[Oxi]DELQLFRGDTVLLK.3|M[Oxi]DELQLFRGDTVLLK.2|MDELQLFRGDTVLLK.2|NAPAIIFIDELDAIAPK.2|NAPAIIFIDELDAIAPK.3|NVFIIGATNRPDIIDPAILRPGRLDQLIYIPLPDEK.5|NVFIIGATNRPDIIDPAILRPGRLDQLIYIPLPDEK.6|NVFIIGATNRPDIIDPAILRPGRLDQLIYIPLPDEK.4|KYEMFAQTLQQSR.3|KYEM[Oxi]FAQTLQQSR.3|KYEMFAQTLQQSR.2|KYEM[Oxi]FAQTLQQSR.2|NAPAIIFIDELDAIAPKR.3|NAPAIIFIDELDAIAPKR.2|AHVIVMAATNRPNSIDPALRR.4|AHVIVM[Oxi]AATNRPNSIDPALRR.5|AHVIVMAATNRPNSIDPALRR.5|AHVIVMAATNRPNSIDPALRR.3|EMVELPLRHPALFK.4|EM[Oxi]VELPLRHPALFK.4|EMVELPLRHPALFK.3|EM[Oxi]VELPLRHPALFK.3|EM[Oxi]VELPLRHPALFK.2|EMVELPLRHPALFK.2|LAGESESNLRK.3|LAGESESNLRK.2|RDHFEEAM[Oxi]R.3|RDHFEEAMR.2|AFEEAEK.2|AIGVKPPR.2|GVLFYGPPGC[CAM]GK.3|GVLFYGPPGC[CAM]GK.2|WALSQSNPSALR.3|WALSQSNPSALR.2|ARGGNIGDGGGAADR.3|ARGGNIGDGGGAADR.2|ELQELVQYPVEHPDK.4|ELQELVQYPVEHPDK.3|ELQELVQYPVEHPDK.2|SVSDNDIR.2|KGDIFLVR.2|PYFLEAYRPIR.3|ESIESEIR.2|EMVELPLR.2|RELQELVQYPVEHPDK.4|RELQELVQYPVEHPDK.3|RELQELVQYPVEHPDK.2|FGRFDREVDIGIPDATGR.4|NVFIIGATNRPDIIDPAILRPGR.5|NVFIIGATNRPDIIDPAILRPGR.4|NVFIIGATNRPDIIDPAILRPGR.3|GDDLSTAILK.2|DHFEEAMR.2|DHFEEAM[Oxi]R.2|AIANEC[CAM]QANFISIK.3|AIANEC[CAM]QANFISIK.2|KNVFIIGATNRPDIIDPAILRPGR.5|KNVFIIGATNRPDIIDPAILRPGR.4|RIVSQLLTLMDGLK.3|RIVSQLLTLM[Oxi]DGLK.2|RIVSQLLTLMDGLK.2|RSVSDNDIR.2|AHVIVMAATNRPNSIDPALR.4|AHVIVM[Oxi]AATNRPNSIDPALR.4|AHVIVM[Oxi]AATNRPNSIDPALR.3|AHVIVMAATNRPNSIDPALR.3|LAGESESNLR.2|FDREVDIGIPDATGRLEILQIHTK.5|FDREVDIGIPDATGRLEILQIHTK.4|FDREVDIGIPDATGRLEILQIHTK.3|LEILQIHTK.2|ESIESEIRR.2|FDREVDIGIPDATGR.3|FDREVDIGIPDATGR.2|GGNIGDGGGAADR.2|VINQILTEMDGMSTK.3|VINQILTEMDGM[Oxi]STK.3|VINQILTEM[Oxi]DGMSTK.2|VINQILTEMDGM[Oxi]STK.2|VINQILTEMDGMSTK.2|VINQILTEM[Oxi]DGM[Oxi]STK.2|QTNPSAMEVEEDDPVPEIRR.4|QTNPSAMEVEEDDPVPEIRR.3|GILLYGPPGTGK.2|LDQLIYIPLPDEKSR.3|VINQILTEMDGMSTKK.3|VINQILTEMDGM[Oxi]STKK.3|VINQILTEMDGMSTKK.2|EAVC[CAM]IVLSDDTC[CAM]SDEK.3|EAVC[CAM]IVLSDDTC[CAM]SDEK.2|EVDIGIPDATGR.2|REDEEESLNEVGYDDIGGC[CAM]RK.4|REDEEESLNEVGYDDIGGC[CAM]RK.3|GPELLTMWFGESEANVR.3|GPELLTM[Oxi]WFGESEANVR.3|GPELLTMWFGESEANVR.2|GPELLTM[Oxi]WFGESEANVR.2|IHVLPIDDTVEGITGNLFEVYLK.4|IHVLPIDDTVEGITGNLFEVYLK.3|ERQTNPSAMEVEEDDPVPEIRR.4|ERQTNPSAMEVEEDDPVPEIRR.3|REAVC[CAM]IVLSDDTC[CAM]SDEK.3|KAFEEAEKNAPAIIFIDELDAIAPK.4|KAFEEAEKNAPAIIFIDELDAIAPK.3|RIHVLPIDDTVEGITGNLFEVYLK.4|RIHVLPIDDTVEGITGNLFEVYLK.3|IHVLPIDDTVEGITGNLFEVYLKPYFLEAYRPIRK.6|IHVLPIDDTVEGITGNLFEVYLKPYFLEAYRPIRK.5|RIHVLPIDDTVEGITGNLFEVYLKPYFLEAYRPIR.6|RIHVLPIDDTVEGITGNLFEVYLKPYFLEAYRPIR.5|EAVC[CAM]IVLSDDTC[CAM]SDEKIR.3|ARQAAPC[CAM]VLFFDELDSIAK.3|LIVDEAINEDNSVVSLSQPK.3|LIVDEAINEDNSVVSLSQPK.2|QTNPSAM[Oxi]EVEEDDPVPEIR.3|QTNPSAMEVEEDDPVPEIR.3|QTNPSAMEVEEDDPVPEIR.2|EDEEESLNEVGYDDIGGC[CAM]R.3|EDEEESLNEVGYDDIGGC[CAM]R.2|ARGGNIGDGGGAADRVINQILTEMDGM[Oxi]STK.4|ARGGNIGDGGGAADRVINQILTEMDGMSTK.4|AVANETGAFFFLINGPEIMSK.3|AVANETGAFFFLINGPEIM[Oxi]SK.3|AVANETGAFFFLINGPEIM[Oxi]SK.2|AVANETGAFFFLINGPEIMSK.2|EDEEESLNEVGYDDIGGC[CAM]RK.3|EDEEESLNEVGYDDIGGC[CAM]RK.2|LDQLIYIPLPDEK.2|VVETDPSPYC[CAM]IVAPDTVIHC[CAM]EGEPIKR.4|ETVVEVPQVTWEDIGGLEDVK.3|ETVVEVPQVTWEDIGGLEDVK.2|REDEEESLNEVGYDDIGGC[CAM]R.3|REDEEESLNEVGYDDIGGC[CAM]R.2|ERQTNPSAMEVEEDDPVPEIR.3|ERQTNPSAM[Oxi]EVEEDDPVPEIR.3|GPELLTM[Oxi]WFGESEANVREIFDK.3|VVETDPSPYC[CAM]IVAPDTVIHC[CAM]EGEPIK.3|FPSGNQGGAGPSQGSGGGTGGSVYTEDNDDDLYG.3|AIANEC[CAM]QANFISIKGPELLTM[Oxi]WFGESEANVR.3
SEN / CTL	Q9UBG0	C-type mannose receptor 2	MRC2	2.83658	2.83658	1.04728	7.21e-09	1.38e-09	osteoblast differentiation,endocytosis,signal transduction,collagen catabolic process	transmembrane signaling receptor activity,protein binding,collagen binding,carbohydrate binding	integral component of plasma membrane,focal adhesion,membrane	18	30	39	TLGDQLSLLLGAR.2|TPLWIGLAGEEGSRR.3|WSDGVGFSYHNFDR.3|WSDGVGFSYHNFDR.2|FFEHHSTWAQAQR.4|FFEHHSTWAQAQR.3|FFEHHSTWAQAQR.2|AGQLSQGAAEEDHGC[CAM]RK.4|C[CAM]VYMTASR.2|GTDVREPDDSPQGR.3|GTDVREPDDSPQGR.2|SC[CAM]TEETHGFIC[CAM]QK.3|SC[CAM]TEETHGFIC[CAM]QK.2|TESSGGWQNR.2|AGQLSQGAAEEDHGC[CAM]R.3|LC[CAM]TDHGSQLVTITNR.3|YDNQWFHGC[CAM]TSTGR.3|YDNQWFHGC[CAM]TSTGR.2|KAGQLSQGAAEEDHGC[CAM]R.3|RISYHGSC[CAM]PQGLADSAWIPFR.4|C[CAM]LTALPYIC[CAM]K.2|GAWLGMNFNPK.2|KAGQLSQGAAEEDHGC[CAM]RK.3|IFGESEPEIHEQHWFWIGLNR.4|IFGESEPEIHEQHWFWIGLNR.3|DC[CAM]SIALPYVC[CAM]K.2|VEC[CAM]EPSWQPFQGHC[CAM]YR.3|C[CAM]FQVQGQEPQSR.2|TPLWIGLAGEEGSR.2|ISYHGSC[CAM]PQGLADSAWIPFR.3|ISYHGSC[CAM]PQGLADSAWIPFR.2|IYGSEEDLC[CAM]ALPYHEVYTIQGNSHGKPC[CAM]TIPFK.5|LQGAVC[CAM]GVSSGPPPPR.2|IC[CAM]TWFQAELTSVHSQAELDFLSHNLQK.4|IC[CAM]TWFQAELTSVHSQAELDFLSHNLQK.3|YLNWESDQPDNPSEENC[CAM]GVIR.3|DSLEDC[CAM]VTIWGPEGR.2|ETQPPDLPTTALGGC[CAM]PSDWIQFLNK.3|GWTWHSPSC[CAM]YWLGEDQVTYSEAR.3
SEN / CTL	Q06323	Proteasome activator complex subunit 1	PSME1	2.83455	2.83455	1.87506	0.000349584	3.65e-05	MAPK cascade,protein polyubiquitination,stimulatory C-type lectin receptor signaling pathway,antigen processing and presentation of exogenous peptide antigen via MHC class I, TAP-dependent,regulation of cellular amino acid metabolic process,positive regulation of endopeptidase activity,anaphase-promoting complex-dependent catabolic process,tumor necrosis factor-mediated signaling pathway,NIK/NF-kappaB signaling,Fc-epsilon receptor signaling pathway,proteasome-mediated ubiquitin-dependent protein catabolic process,regulation of mRNA stability,T cell receptor signaling pathway,negative regulation of ubiquitin-protein ligase activity involved in mitotic cell cycle,positive regulation of ubiquitin-protein ligase activity involved in regulation of mitotic cell cycle transition,Wnt signaling pathway, planar cell polarity pathway,regulation of proteasomal protein catabolic process,negative regulation of canonical Wnt signaling pathway,positive regulation of canonical Wnt signaling pathway,regulation of G1/S transition of mitotic cell cycle	endopeptidase activator activity	proteasome complex,nucleoplasm,cytoplasm,cytosol,proteasome activator complex,extracellular exosome	12	26	39	LKPEIKDVIEQLNLVTTWLQLQIPR.4|LKPEIKDVIEQLNLVTTWLQLQIPR.3|NAYAVLYDIILK.2|NAYAVLYDIILK.3|IVVLLQR.2|VFELMTSLHTK.3|VFELM[Oxi]TSLHTK.3|VFELMTSLHTK.2|VFELM[Oxi]TSLHTK.2|LMVMEIR.2|LM[Oxi]VMEIR.2|LMVM[Oxi]EIR.2|VDVFREDLC[CAM]TK.3|VDVFREDLC[CAM]TK.2|EPALNEANLSNLK.3|EPALNEANLSNLK.2|QLVHELDEAEYRDIR.4|QPHVGDYR.2|QLVHELDEAEYR.3|QLVHELDEAEYR.2|APLDIPVPDPVKEK.3|ISELDAFLK.2|KGEDEDKGPPC[CAM]GPVNC[CAM]NEK.4|KGEDEDKGPPC[CAM]GPVNC[CAM]NEK.3|LEGFHTQISK.2|KISELDAFLK.2|APLDIPVPDPVK.2|KISELDAFLKEPALNEANLSNLK.4|KISELDAFLKEPALNEANLSNLK.3|NAYAVLYDIILKNFEK.3|TENLLGSYFPK.2|YFSERGDAVTK.2|IEDGNNFGVAVQEKVFELMTSLHTKLEGFHTQISK.6|VDVFREDLC[CAM]TKTENLLGSYFPK.4|VDVFREDLC[CAM]TKTENLLGSYFPK.3|GEDEDKGPPC[CAM]GPVNC[CAM]NEK.3|GPPC[CAM]GPVNC[CAM]NEK.2|IEDGNNFGVAVQEK.2|ISELDAFLKEPALNEANLSNLK.3
SEN / CTL	P10147;P16619	C-C motif chemokine 3;C-C motif chemokine 3-like 1	CCL3;CCL3L1	2.83063	2.83063	2.613	0.0153794	0.00129966	MAPK cascade,osteoblast differentiation,cell activation,monocyte chemotaxis,calcium ion transport,cellular calcium ion homeostasis,exocytosis,chemotaxis,inflammatory response,cytoskeleton organization,G-protein coupled receptor signaling pathway,cell-cell signaling,behavior,regulation of cell shape,response to toxic substance,positive regulation of gene expression,negative regulation of gene expression,T cell chemotaxis,release of sequestered calcium ion into cytosol by sarcoplasmic reticulum,calcium-mediated signaling,signaling,positive regulation of cell migration,negative regulation of bone mineralization,neutrophil chemotaxis,lipopolysaccharide-mediated signaling pathway,positive regulation of tumor necrosis factor production,eosinophil degranulation,protein kinase B signaling,positive regulation of neuron apoptotic process,positive regulation of GTPase activity,astrocyte cell migration,negative regulation by host of viral transcription,negative regulation of osteoclast differentiation,eosinophil chemotaxis,macrophage chemotaxis,lymphocyte chemotaxis,positive regulation of interleukin-1 beta secretion,positive regulation of inflammatory response,positive regulation of calcium-mediated signaling,positive chemotaxis,positive regulation of protein kinase B signaling,positive regulation of calcium ion transport,regulation of sensory perception of pain,chemokine-mediated signaling pathway,positive regulation of ERK1 and ERK2 cascade,response to cholesterol,cellular response to interferon-gamma,cellular response to interleukin-1,cellular response to tumor necrosis factor,cellular response to organic cyclic compound,granulocyte chemotaxis,positive regulation of calcium ion import,positive regulation of natural killer cell chemotaxis;monocyte chemotaxis,inflammatory response,G-protein coupled receptor signaling pathway,negative regulation of cell proliferation,neutrophil chemotaxis,positive regulation of GTPase activity,lymphocyte chemotaxis,positive regulation of inflammatory response,chemokine-mediated signaling pathway,positive regulation of ERK1 and ERK2 cascade,cellular response to interferon-gamma,cellular response to interleukin-1,cellular response to tumor necrosis factor	protein kinase activity,calcium-dependent protein kinase C activity,protein binding,chemokine activity,phospholipase activator activity,kinase activity,CCR1 chemokine receptor binding,CCR5 chemokine receptor binding,chemoattractant activity,identical protein binding;chemokine activity,CCR chemokine receptor binding	extracellular region,extracellular space,intracellular,cytoplasm,cytosol;extracellular region,extracellular space	6	1	1	QVC[CAM]ADPSEEWVQK.2
SEN / CTL	O00584	Ribonuclease T2	RNASET2	2.83048	2.83048	1.86267	0.000119142	1.33e-05	RNA catabolic process,RNA phosphodiester bond hydrolysis, endonucleolytic	RNA binding,ribonuclease activity,ribonuclease T2 activity	extracellular region,extracellular space,lysosome,endoplasmic reticulum lumen,lysosomal lumen,extracellular exosome	12	17	29	ELDLNSVLLK.2|LGIKPSINYYQVADFKDALAR.4|VC[CAM]EDGPVFYPPPKK.4|VC[CAM]EDGPVFYPPPKK.3|HGTC[CAM]AAQVDALNSQKK.4|HGTC[CAM]AAQVDALNSQKK.3|HGTC[CAM]AAQVDALNSQKK.2|LGIKPSINYYQVADFK.4|LGIKPSINYYQVADFK.3|LGIKPSINYYQVADFK.2|KLIMVQHWPETVC[CAM]EK.4|KLIMVQHWPETVC[CAM]EK.3|KLIMVQHWPETVC[CAM]EK.2|HGTC[CAM]AAQVDALNSQK.3|HGTC[CAM]AAQVDALNSQK.2|LIMVQHWPETVC[CAM]EK.3|LIM[Oxi]VQHWPETVC[CAM]EK.3|LIMVQHWPETVC[CAM]EK.2|DPPDYWTIHGLWPDK.3|DPPDYWTIHGLWPDK.2|SLELYRELDLNSVLLK.3|SWPFNLEEIK.2|IQNDC[CAM]RDPPDYWTIHGLWPDK.4|IQNDC[CAM]RDPPDYWTIHGLWPDK.3|SWPFNLEEIKDLLPEMR.3|PSINYYQVADFK.2|QEVWLANGAAESR.2|VC[CAM]EDGPVFYPPPK.2|IQC[CAM]LPPSQDEEVQTIGQIELC[CAM]LTK.3
SEN / CTL	P52788	Spermine synthase	SMS	2.82782	2.82782	1.05432	4.07e-10	8.82e-11	methionine metabolic process,polyamine metabolic process,spermine biosynthetic process	spermine synthase activity	cytosol,extracellular exosome	18	28	36	TC[CAM]GDVLDNLKGDC[CAM]YQVLIEDC[CAM]IPVLKR.4|IYPHGLVLLDLQSYDGDAQGKEEIDSILNKVEER.5|IYPHGLVLLDLQSYDGDAQGKEEIDSILNKVEER.4|MVTMVEIDQMVIDGC[CAM]KK.3|HSTLDFMLGAK.3|HSTLDFMLGAK.2|HSTLDFM[Oxi]LGAK.2|ADGETILK.2|M[Oxi]KELSQDSTGR.3|AIMGSGKEDYTGK.3|AIMGSGKEDYTGK.2|LILDLSMK.2|GGAIDRYWPTADGR.3|EEIDSILNK.2|EEIDSILNKVEER.3|TC[CAM]GDVLDNLK.2|LYC[CAM]PVEFSK.2|DVLILGGGDGGILC[CAM]EIVK.3|DVLILGGGDGGILC[CAM]EIVK.2|GDC[CAM]YQVLIEDC[CAM]IPVLK.3|GDC[CAM]YQVLIEDC[CAM]IPVLK.2|TC[CAM]GDVLDNLKGDC[CAM]YQVLIEDC[CAM]IPVLK.4|TC[CAM]GDVLDNLKGDC[CAM]YQVLIEDC[CAM]IPVLK.3|IYPHGLVLLDLQSYDGDAQGK.3|AIMGSGKEDYTGKDVLILGGGDGGILC[CAM]EIVK.4|KTC[CAM]GDVLDNLKGDC[CAM]YQVLIEDC[CAM]IPVLK.4|EDYTGKDVLILGGGDGGILC[CAM]EIVK.3|IYPHGLVLLDLQSYDGDAQGKEEIDSILNK.4|QFGNILILSGDVNLAESDLAYTR.3|GLQSIFQEQGMAESVHTWQDHGYLATYTNK.4|GLQSIFQEQGMAESVHTWQDHGYLATYTNK.3|LVEYDIDEVVYDEDSPYQNIK.3|EGREFDYVINDLTAVPISTSPEEDSTWEFLR.4|YFTQGNC[CAM]VNLTEALSLYEEQLGR.3|MVTMVEIDQMVIDGC[CAM]K.2|EFDYVINDLTAVPISTSPEEDSTWEFLR.3
SEN / CTL	Q96FW1	Ubiquitin thioesterase OTUB1	OTUB1	2.82618	2.82618	1.03292	7.12e-07	1.08e-07	adaptive immune response,DNA repair,cellular response to DNA damage stimulus,protein K48-linked deubiquitination,cellular response to interleukin-1,negative regulation of histone H2A K63-linked ubiquitination,negative regulation of double-strand break repair	thiol-dependent ubiquitin-specific protease activity,protein binding,NEDD8-specific protease activity,ubiquitin protein ligase binding,ubiquitin binding	nucleus,cytoplasm,extracellular exosome	12	13	23	AFGFSHLEALLDDSKELQR.4|AFGFSHLEALLDDSKELQR.3|FFEHFIEGGR.3|FFEHFIEGGR.2|TRPDGNC[CAM]FYR.3|TRPDGNC[CAM]FYR.2|LELSVLYK.2|VYLLYRPGHYDILYK.4|VYLLYRPGHYDILYK.3|VYLLYRPGHYDILYK.2|EYAEDDNIYQQK.3|EYAEDDNIYQQK.2|LLTSGYLQR.2|AFGFSHLEALLDDSK.3|AFGFSHLEALLDDSK.2|IQQEIAVQNPLVSER.3|IQQEIAVQNPLVSER.2|GEGGTTNPHIFPEGSEPK.3|GEGGTTNPHIFPEGSEPK.2|TVKEFC[CAM]QQEVEPMC[CAM]K.3|EFC[CAM]QQEVEPM[Oxi]C[CAM]K.2|EFC[CAM]QQEVEPMC[CAM]K.2|QEPLGSDSEGVNC[CAM]LAYDEAIMAQQDR.3
SEN / CTL	Q6EMK4	Vasorin	VASN	2.82457	2.82457	1.53725	3.55e-12	9.68e-13	negative regulation of epithelial to mesenchymal transition,negative regulation of transforming growth factor beta receptor signaling pathway,cellular response to hypoxia,cellular response to redox state,cell-cell adhesion	transforming growth factor beta binding,cadherin binding involved in cell-cell adhesion	extracellular space,mitochondrion,lysosomal membrane,plasma membrane,cell-cell adherens junction,cell surface,integral component of membrane,extracellular exosome	30	8	8	SLTLGIEPVSPTSLR.2|NPFNC[CAM]VC[CAM]PLSWFGPWVR.3|LLLLDLSHNSLLALEPGILDTANVEALR.3|LAGLGLQQLDEGLFSR.2|NLHDLDVSDNQLER.3|ESHVTLASPEETR.3|YLQGSSVQLR.2|HIQPGAFDTLDR.2
SEN / CTL	P22392	Nucleoside diphosphate kinase B	NME2	2.82395	2.82395	1.99298	3.28e-09	6.47e-10	negative regulation of myeloid leukocyte differentiation,purine nucleotide metabolic process,nucleoside diphosphate phosphorylation,GTP biosynthetic process,pyrimidine nucleotide metabolic process,UTP biosynthetic process,CTP biosynthetic process,transcription, DNA-templated,regulation of transcription, DNA-templated,cell adhesion,integrin-mediated signaling pathway,nucleoside triphosphate biosynthetic process,positive regulation of neuron projection development,nucleobase-containing small molecule interconversion,peptidyl-histidine phosphorylation,positive regulation of cAMP biosynthetic process,cellular response to oxidative stress,negative regulation of apoptotic process,positive regulation of keratinocyte differentiation,regulation of epidermis development,positive regulation of transcription from RNA polymerase II promoter,protein autophosphorylation,positive regulation of epithelial cell proliferation,protein oligomerization,response to growth hormone,cellular response to glucose stimulus,cellular response to fatty acid	DNA binding,transcription factor activity, sequence-specific DNA binding,nucleoside diphosphate kinase activity,protein histidine kinase activity,protein serine/threonine kinase activity,fatty acid binding,protein binding,ATP binding,drug binding,intermediate filament binding,enzyme binding,metal ion binding	ruffle,nucleus,cytoplasm,cytosol,intermediate filament,lamellipodium,mitochondrial membrane,myelin sheath,perinuclear region of cytoplasm,extracellular exosome,cell periphery,focal adhesion	36	19	36	GDFC[CAM]IQVGR.2|TFIAIKPDGVQR.3|TFIAIKPDGVQR.2|SAEKEISLWFKPEELVDYK.4|SAEKEISLWFKPEELVDYK.3|SAEKEISLWFKPEELVDYK.2|VMLGETNPADSKPGTIR.3|VMLGETNPADSKPGTIR.4|VM[Oxi]LGETNPADSKPGTIR.3|VMLGETNPADSKPGTIR.2|VM[Oxi]LGETNPADSKPGTIR.2|YMNSGPVVAMVWEGLNVVK.3|YM[Oxi]NSGPVVAMVWEGLNVVK.3|YMNSGPVVAM[Oxi]VWEGLNVVK.3|YM[Oxi]NSGPVVAM[Oxi]VWEGLNVVK.3|YMNSGPVVAMVWEGLNVVK.2|YM[Oxi]NSGPVVAM[Oxi]VWEGLNVVK.2|YM[Oxi]NSGPVVAMVWEGLNVVK.2|YMNSGPVVAM[Oxi]VWEGLNVVK.2|ASEEHLK.2|GLVGEIIK.2|GLVGEIIK.1|QHYIDLK.2|GLVGEIIKR.2|QHYIDLKDRPFFPGLVK.4|NIIHGSDSVK.2|ASEEHLKQHYIDLK.3|ASEEHLKQHYIDLKDRPFFPGLVK.5|SC[CAM]AHDWVYE.2|DRPFFPGLVK.2|TGRVM[Oxi]LGETNPADSKPGTIRGDFC[CAM]IQVGR.5|VMLGETNPADSK.2|VM[Oxi]LGETNPADSK.2|EISLWFKPEELVDYK.3|EISLWFKPEELVDYK.2|SAEKEISLWFKPEELVDYKSC[CAM]AHDWVYE.4
SEN / CTL	Q16181	Septin-7	2019-09-07	2.82191	2.82191	1.89846	1.84e-08	3.35e-09	cytokinesis,mitotic nuclear division,regulation of embryonic cell shape,protein heterooligomerization,cilium morphogenesis,cell-cell adhesion,positive regulation of nonmotile primary cilium assembly	structural molecule activity,protein binding,GTP binding,cadherin binding involved in cell-cell adhesion	condensed chromosome kinetochore,stress fiber,nucleus,nucleolus,cytoplasm,spindle,cytosol,plasma membrane,cell-cell adherens junction,axoneme,actin cytoskeleton,microtubule cytoskeleton,midbody,septin complex,cleavage furrow,extracellular exosome,apical plasma membrane	24	39	59	THMQDLKDVTNNVHYENYR.4|IYEFPETDDEEENKLVK.3|STLINSLFLTDLYSPEYPGPSHR.3|STLINSLFLTDLYSPEYPGPSHR.4|NLEGYVGFANLPNQVYR.2|NLEGYVGFANLPNQVYR.3|THMQDLK.2|SPLAQMEEERR.3|SPLAQM[Oxi]EEERR.3|SPLAQMEEERR.2|TVQVEQSK.2|DSEAELQR.2|NLEAQHKELEEK.3|NLEAQHKELEEK.2|LHEKVNIIPLIAK.3|LHEKVNIIPLIAK.2|VNIIPLIAK.2|ANWEAQQR.2|KLAAVTYNGVDNNK.3|KLAAVTYNGVDNNK.2|DVTNNVHYENYR.3|DVTNNVHYENYR.2|NLEGYVGFANLPNQVYRK.4|NLEGYVGFANLPNQVYRK.3|NLEGYVGFANLPNQVYRK.2|ILEQQNSSR.2|LAAVTYNGVDNNKNK.3|IYEFPETDDEEENKLVKK.4|ADTLTPEEC[CAM]QQFKK.3|ADTLTPEEC[CAM]QQFKK.2|KMEMEMEQVFEMK.3|LPLAVVGSNTIIEVNGK.3|LPLAVVGSNTIIEVNGK.2|IKIYEFPETDDEEENKLVK.4|IKIYEFPETDDEEENKLVK.3|IYEFPETDDEEENK.3|IYEFPETDDEEENK.2|LKDSEAELQR.2|QFEDEKANWEAQQR.3|SPLAQMEEER.2|FEDYLNAESR.2|VQC[CAM]C[CAM]LYFIAPSGHGLK.3|LPLAVVGSNTIIEVNGKR.3|QIMKEIQEHK.2|SVNSSTMVAQQK.2|DRLPLAVVGSNTIIEVNGK.3|DRLPLAVVGSNTIIEVNGK.2|GRQYPWGVAEVENGEHC[CAM]DFTILR.4|GRQYPWGVAEVENGEHC[CAM]DFTILR.3|LAAVTYNGVDNNK.2|VQC[CAM]C[CAM]LYFIAPSGHGLKPLDIEFM[Oxi]K.4|VQC[CAM]C[CAM]LYFIAPSGHGLKPLDIEFMK.4|VQC[CAM]C[CAM]LYFIAPSGHGLKPLDIEFM[Oxi]K.3|VQC[CAM]C[CAM]LYFIAPSGHGLKPLDIEFMK.3|ADTLTPEEC[CAM]QQFK.2|MEMEMEQVFEMK.2|GFEFTLM[Oxi]VVGESGLGK.2|GFEFTLMVVGESGLGK.2|QYPWGVAEVENGEHC[CAM]DFTILR.3
SEN / CTL	Q9BUF5	Tubulin beta-6 chain	TUBB6	2.81989	2.81989	1.97876	1.02e-20	5.91e-21	cytoskeleton organization,microtubule-based process	molecular_function,GTPase activity,structural constituent of cytoskeleton,GTP binding	nucleus,cytoplasm,microtubule,extracellular exosome	72	25	55	YLTVATVFR.2|AALVDLEPGTMDSVR.2|AALVDLEPGTMDSVR.3|AALVDLEPGTM[Oxi]DSVR.2|GHYTEGAELVDAVLDVVR.3|GHYTEGAELVDAVLDVVR.2|M[Oxi]ASTFIGNSTAIQELFKR.3|MASTFIGNSTAIQELFKR.3|MASTFIGNSTAIQELFKR.2|SGPFGQLFRPDNFIFGQTGAGNNWAK.3|SGPFGQLFRPDNFIFGQTGAGNNWAK.4|FWEVISDEHGIDPAGGYVGDSALQLER.3|FWEVISDEHGIDPAGGYVGDSALQLER.4|INVYYNESSSQK.2|INVYYNESSSQK.3|EVDEQMLAIQSK.2|EVDEQM[Oxi]LAIQSK.2|LTTPTYGDLNHLVSATMSGVTTSLRFPGQLNADLRK.5|LTTPTYGDLNHLVSATMSGVTTSLRFPGQLNADLRK.6|IMNTFSVMPSPK.3|IMNTFSVMPSPK.2|IM[Oxi]NTFSVMPSPK.2|IMNTFSVM[Oxi]PSPK.2|IM[Oxi]NTFSVM[Oxi]PSPK.2|RISEQFSAMFR.3|RISEQFSAMFR.2|SGPFGQLFR.2|VAVC[CAM]DIPPR.2|GHYTEGAELVDAVLDVVRK.4|GHYTEGAELVDAVLDVVRK.3|GHYTEGAELVDAVLDVVRK.2|M[Oxi]REIVHIQAGQC[CAM]GNQIGTK.4|MREIVHIQAGQC[CAM]GNQIGTK.4|MREIVHIQAGQC[CAM]GNQIGTK.3|YLTVATVFRGPMSMK.3|ALTVPELTQQMFDAR.3|ALTVPELTQQMFDAR.2|ALTVPELTQQM[Oxi]FDAR.2|IREEFPDRIMNTFSVMPSPK.4|ISEQFSAMFR.2|EIVHIQAGQC[CAM]GNQIGTK.3|EIVHIQAGQC[CAM]GNQIGTK.2|MASTFIGNSTAIQELFK.3|M[Oxi]ASTFIGNSTAIQELFK.3|M[Oxi]ASTFIGNSTAIQELFK.2|MASTFIGNSTAIQELFK.2|LTTPTYGDLNHLVSATMSGVTTSLR.4|LTTPTYGDLNHLVSATMSGVTTSLR.3|LTTPTYGDLNHLVSATM[Oxi]SGVTTSLR.3|GPMSMKEVDEQMLAIQSK.3|EC[CAM]EHC[CAM]DC[CAM]LQGFQLTHSLGGGTGSGMGTLLISK.4|EC[CAM]EHC[CAM]DC[CAM]LQGFQLTHSLGGGTGSGM[Oxi]GTLLISK.4|EC[CAM]EHC[CAM]DC[CAM]LQGFQLTHSLGGGTGSGMGTLLISK.3|KEC[CAM]EHC[CAM]DC[CAM]LQGFQLTHSLGGGTGSGMGTLLISK.4|KEC[CAM]EHC[CAM]DC[CAM]LQGFQLTHSLGGGTGSGMGTLLISK.3
SEN / CTL	P23381	Tryptophan--tRNA ligase, cytoplasmic	WARS	2.81898	2.81898	1.15071	1.15e-19	6.08e-20	angiogenesis,translation,tRNA aminoacylation for protein translation,tryptophanyl-tRNA aminoacylation,negative regulation of cell proliferation,regulation of angiogenesis	tryptophan-tRNA ligase activity,protein binding,ATP binding	nucleus,cytoplasm,cytosol,extracellular exosome	48	36	61	ALIEVLQPLIAEHQAR.3|ALIEVLQPLIAEHQAR.2|IGYPKPALLHSTFFPALQGAQTK.4|IGYPKPALLHSTFFPALQGAQTK.3|EVTDEIVKEFMTPR.3|PNSEPASLLELFNSIATQGELVR.3|PNSEPASLLELFNSIATQGELVR.4|DRTDIQC[CAM]LIPC[CAM]AIDQDPYFR.3|DRTDIQC[CAM]LIPC[CAM]AIDQDPYFR.4|MSASDPNSSIFLTDTAK.2|M[Oxi]SASDPNSSIFLTDTAK.2|TDIQC[CAM]LIPC[CAM]AIDQDPYFR.3|TDIQC[CAM]LIPC[CAM]AIDQDPYFR.2|ISFPAIQAAPSFSNSFPQIFR.3|ISFPAIQAAPSFSNSFPQIFR.4|ISFPAIQAAPSFSNSFPQIFR.2|HAFSGGRDTIEEHR.4|RKEVTDEIVK.3|AAAGEDYK.2|KDYTSGAMLTGELKK.4|KDYTSGAMLTGELKK.3|ATGQRPHHFLR.3|DEIDSAVK.2|KLSFDFQ.2|AGNASKDEIDSAVK.3|AGNASKDEIDSAVK.2|EVTDEIVK.2|KALIEVLQPLIAEHQAR.4|KALIEVLQPLIAEHQAR.3|PALLHSTFFPALQGAQTK.4|PALLHSTFFPALQGAQTK.3|PALLHSTFFPALQGAQTK.2|HVTFNQVK.2|IDKELINR.2|DYTSGAMLTGELKK.3|DYTSGAMLTGELKK.2|DMNQVLDAYENKK.3|GPSSEAM[Oxi]HVGHLIPFIFTK.4|GPSSEAMHVGHLIPFIFTK.4|GPSSEAM[Oxi]HVGHLIPFIFTK.3|GPSSEAMHVGHLIPFIFTK.3|GPSSEAMHVGHLIPFIFTK.2|SLKAGNASKDEIDSAVK.3|DLTLDQAYSYAVENAK.3|DLTLDQAYSYAVENAK.2|GIDYDKLIVR.2|DIIAC[CAM]GFDINK.2|DMNQVLDAYENKKPFYLYTGR.4|DMNQVLDAYENKKPFYLYTGR.3|DYTSGAMLTGELK.2|TFIFSDLDYMGMSSGFYK.3|TFIFSDLDYMGM[Oxi]SSGFYK.3|TFIFSDLDYMGMSSGFYK.2|GIFGFTDSDC[CAM]IGK.2|DMNQVLDAYENK.2|DM[Oxi]NQVLDAYENK.2|WLQDVFNVPLVIQMTDDEK.3|WLQDVFNVPLVIQM[Oxi]TDDEK.3|WLQDVFNVPLVIQMTDDEK.2|ADC[CAM]PPGNPAPTSNHGPDATEAEEDFVDPWTVQTSSAK.4|AAAGEDYKADC[CAM]PPGNPAPTSNHGPDATEAEEDFVDPWTVQTSSAK.4
SEN / CTL	P46781	40S ribosomal protein S9	RPS9	2.81569	2.81569	1.6433	0.00697426	0.00061138	nuclear-transcribed mRNA catabolic process, nonsense-mediated decay,rRNA processing,translation,translational initiation,SRP-dependent cotranslational protein targeting to membrane,positive regulation of cell proliferation,viral transcription,positive regulation of translational fidelity	structural constituent of ribosome,protein binding,rRNA binding,poly(A) RNA binding,translation regulator activity	nucleus,nucleoplasm,nucleolus,cytoplasm,cytosol,ribosome,focal adhesion,membrane,cytosolic small ribosomal subunit,intracellular ribonucleoprotein complex,extracellular exosome	6	19	26	QVVNIPSFIVR.2|QVVNIPSFIVR.3|M[Oxi]KLDYILGLK.3|MKLDYILGLK.2|M[Oxi]KLDYILGLK.2|IGVLDEGK.2|LQTQVFK.2|ELLTLDEKDPR.3|ELLTLDEKDPR.2|HIDFSLR.2|IEDFLER.2|LIGEYGLR.2|KQVVNIPSFIVR.3|KQVVNIPSFIVR.2|LDYILGLK.2|LDYILGLK.1|SRLDQELKLIGEYGLR.4|SRLDQELKLIGEYGLR.3|ELLTLDEK.2|LDSQKHIDFSLR.3|RLQTQVFK.2|LFEGNALLR.2|RLFEGNALLR.2|GQGGAGAGDDEEED.2|IGVLDEGKMKLDYILGLK.3|KGQGGAGAGDDEEED.2
SEN / CTL	Q96CG8	Collagen triple helix repeat-containing protein 1	CTHRC1	2.80484	2.80484	1.04309	5.63e-06	7.58e-07	cell migration,positive regulation of protein binding,positive regulation of osteoblast proliferation,ossification involved in bone remodeling,positive regulation of osteoblast differentiation,Wnt signaling pathway, planar cell polarity pathway,inner ear receptor stereocilium organization,negative regulation of canonical Wnt signaling pathway,cochlea morphogenesis,establishment of planar polarity involved in neural tube closure	frizzled binding,Wnt-protein binding	proteinaceous extracellular matrix,collagen trimer,extracellular space,cytoplasm	12	3	3	IIIEELPK.2|QC[CAM]SWSSLNYGIDLGK.2|GDASTGWNSVSR.2
SEN / CTL	P35998	26S protease regulatory subunit 7	PSMC2	2.78775	2.78775	1.40023	9.02e-11	2.1e-11	MAPK cascade,protein polyubiquitination,osteoblast differentiation,stimulatory C-type lectin receptor signaling pathway,antigen processing and presentation of exogenous peptide antigen via MHC class I, TAP-dependent,ubiquitin-dependent protein catabolic process,regulation of cellular amino acid metabolic process,viral process,ER-associated ubiquitin-dependent protein catabolic process,anaphase-promoting complex-dependent catabolic process,tumor necrosis factor-mediated signaling pathway,NIK/NF-kappaB signaling,Fc-epsilon receptor signaling pathway,proteasome-mediated ubiquitin-dependent protein catabolic process,regulation of mRNA stability,positive regulation of RNA polymerase II transcriptional preinitiation complex assembly,T cell receptor signaling pathway,negative regulation of ubiquitin-protein ligase activity involved in mitotic cell cycle,positive regulation of ubiquitin-protein ligase activity involved in regulation of mitotic cell cycle transition,Wnt signaling pathway, planar cell polarity pathway,negative regulation of canonical Wnt signaling pathway,positive regulation of canonical Wnt signaling pathway,positive regulation of proteasomal protein catabolic process	protein binding,ATP binding,ATPase activity,TBP-class protein binding,proteasome-activating ATPase activity	proteasome complex,cytoplasmic mRNA processing body,nucleus,nucleoplasm,cytoplasm,cytosol,proteasome regulatory particle, base subcomplex,membrane,proteasome accessory complex,nuclear proteasome complex,cytosolic proteasome complex,intracellular membrane-bounded organelle	24	40	63	FVVDLSDQVAPTDIEEGMR.3|FVVDLSDQVAPTDIEEGMR.2|FVVDLSDQVAPTDIEEGM[Oxi]R.3|FVVDLSDQVAPTDIEEGM[Oxi]R.2|IINADSEDPKYIINVK.3|IINADSEDPKYIINVK.2|ALDEGDIALLK.2|VLMATNR.2|YQIHIPLPPK.3|YQIHIPLPPK.2|LREVVETPLLHPER.4|LREVVETPLLHPER.3|LREVVETPLLHPER.2|INELTGIK.2|TDAC[CAM]FIR.2|SVC[CAM]TEAGMFAIR.3|SVC[CAM]TEAGMFAIR.2|SVC[CAM]TEAGM[Oxi]FAIR.2|FDDGAGGDNEVQR.3|FDDGAGGDNEVQR.2|DFLEAVNK.2|KIEFSLPDLEGR.3|KIEFSLPDLEGR.2|EVVETPLLHPER.3|EVVETPLLHPER.2|QVEDDIQQLLKK.3|VIGSELVQK.2|IATEKDFLEAVNK.3|IATEKDFLEAVNK.2|TKEDEKDDKPIR.3|TKEDEKDDKPIR.2|QTLQSEQPLQVAR.3|QTLQSEQPLQVAR.2|KINELTGIK.2|PDYLGADQR.2|TYGQSTYSR.2|KIATEKDFLEAVNK.3|IINADSEDPK.2|FVNLGIEPPK.2|FVNLGIEPPKGVLLFGPPGTGK.4|FVNLGIEPPKGVLLFGPPGTGK.3|GVLLFGPPGTGK.2|PDYLGADQRK.2|TMLELINQLDGFDPR.3|TM[Oxi]LELINQLDGFDPR.3|TMLELINQLDGFDPR.2|TM[Oxi]LELINQLDGFDPR.2|AC[CAM]LIFFDEIDAIGGAR.3|AC[CAM]LIFFDEIDAIGGAR.2|LC[CAM]PNSTGAEIR.2|ESDTGLAPPALWDLAADK.3|ESDTGLAPPALWDLAADK.2|IEFSLPDLEGR.2|KAC[CAM]LIFFDEIDAIGGAR.3|KAC[CAM]LIFFDEIDAIGGAR.2|QVEDDIQQLLK.2|YQIHIPLPPKIDPTVTMMQVEEKPDVTYSDVGGC[CAM]KEQIEK.6|YQIHIPLPPKIDPTVTMMQVEEKPDVTYSDVGGC[CAM]K.5|ESDTGLAPPALWDLAADKQTLQSEQPLQVAR.4|ESDTGLAPPALWDLAADKQTLQSEQPLQVAR.3|IDPTVTMMQVEEKPDVTYSDVGGC[CAM]KEQIEK.4|IDPTVTMMQVEEKPDVTYSDVGGC[CAM]K.3|INELTGIKESDTGLAPPALWDLAADKQTLQSEQPLQVAR.4
SEN / CTL	Q9UBR2	Cathepsin Z	CTSZ	2.78229	2.78229	1.51987	5.54e-07	8.49e-08	angiotensin maturation,proteolysis,ER to Golgi vesicle-mediated transport,COPII vesicle coating,proteolysis involved in cellular protein catabolic process,epithelial tube branching involved in lung morphogenesis	cysteine-type endopeptidase activity,protein binding,cysteine-type peptidase activity	Golgi membrane,extracellular space,lysosome,endoplasmic reticulum,endoplasmic reticulum lumen,plasma membrane,ER to Golgi transport vesicle,endoplasmic reticulum-Golgi intermediate compartment membrane,intracellular membrane-bounded organelle,extracellular exosome	18	16	25	STYPRPHEYLSPADLPK.4|STYPRPHEYLSPADLPK.3|NVDGVNYASITR.2|NVDGVNYASITR.3|NQHIPQYC[CAM]GSC[CAM]WAHASTSAMADR.4|NQHIPQYC[CAM]GSC[CAM]WAHASTSAM[Oxi]ADR.4|NQHIPQYC[CAM]GSC[CAM]WAHASTSAMADR.3|NQHIPQYC[CAM]GSC[CAM]WAHASTSAM[Oxi]ADR.3|VGDYGSLSGREK.3|VGDYGSLSGR.2|FNQC[CAM]GTC[CAM]NEFKEC[CAM]HAIR.4|DQEC[CAM]DKFNQC[CAM]GTC[CAM]NEFKEC[CAM]HAIR.5|DQEC[CAM]DKFNQC[CAM]GTC[CAM]NEFKEC[CAM]HAIR.4|NSWGEPWGER.2|NQHIPQYC[CAM]GSC[CAM]WAHASTSAMADRINIK.5|SWDWRNVDGVNYASITR.3|FNQC[CAM]GTC[CAM]NEFK.2|IVTSTYKDGKGAR.2|DQEC[CAM]DKFNQC[CAM]GTC[CAM]NEFK.3|M[Oxi]MAEIYANGPISC[CAM]GIMATER.3|MM[Oxi]AEIYANGPISC[CAM]GIMATER.3|MMAEIYANGPISC[CAM]GIMATER.3|MMAEIYANGPISC[CAM]GIMATER.2|YNLAIEEHC[CAM]TFGDPIV.2|KGAWPSTLLSVQNVIDC[CAM]GNAGSC[CAM]EGGNDLSVWDYAHQHGIPDETC[CAM]NNYQAK.5
SEN / CTL	P33176	Kinesin-1 heavy chain	KIF5B	2.77448	2.77448	1.82524	1.97e-09	4.01e-10	microtubule-based movement,cytoplasm organization,axon guidance,cytoskeleton-dependent intracellular transport,positive regulation of vesicle fusion,positive regulation of synaptic transmission, GABAergic,stress granule disassembly,positive regulation of insulin secretion involved in cellular response to glucose stimulus,regulation of membrane potential,positive regulation of potassium ion transport,vesicle transport along microtubule,plus-end-directed vesicle transport along microtubule,positive regulation of establishment of protein localization to plasma membrane,positive regulation of intracellular protein transport,cell-cell adhesion,positive regulation of voltage-gated sodium channel activity	microtubule motor activity,protein binding,ATP binding,microtubule binding,JUN kinase binding,ATP-dependent microtubule motor activity, plus-end-directed,cadherin binding involved in cell-cell adhesion	cytoplasm,microtubule organizing center,kinesin complex,microtubule,cell-cell adherens junction,membrane,endocytic vesicle,vesicle,ciliary rootlet,axonal growth cone,perinuclear region of cytoplasm	30	140	283	FQGEDTVVIASKPYAFDR.3|FQGEDTVVIASKPYAFDR.2|LYLVDLAGSEK.2|QLEESVDALSEELVQLR.3|QLEESVDALSEELVQLR.2|SLTEYLQNVEQK.2|SLTEYLQNVEQK.3|TGAEGAVLDEAKNINK.3|TGAEGAVLDEAKNINK.2|ALESALKEAKENASR.4|ALESALKEAKENASR.3|ALESALKEAKENASR.2|PGQHPAASPTHPSAIR.4|LHELTVMQDR.3|LHELTVM[Oxi]QDR.3|LHELTVMQDR.2|LHELTVM[Oxi]QDR.2|C[CAM]KQLESTQTESNKK.4|C[CAM]KQLESTQTESNKK.3|FRPLNESEVNRGDK.4|FRPLNESEVNRGDK.3|FRPLNESEVNRGDK.2|DNADLRC[CAM]ELPKLEK.4|DNADLRC[CAM]ELPKLEK.3|FRPLNESEVNRGDKYIAK.5|FRPLNESEVNRGDKYIAK.4|FRPLNESEVNRGDKYIAK.3|GLEETVAK.2|VKALESALKEAK.3|VKALESALKEAK.2|C[CAM]EEEIAK.2|QAVEQQIQSHR.3|QAVEQQIQSHR.2|TNLSVHEDKNR.3|TNLSVHEDKNR.2|DQDNMQAELNR.3|DQDNMQAELNR.2|DQDNM[Oxi]QAELNR.2|LHDPEGM[Oxi]GIIPR.3|LHDPEGMGIIPR.3|LHDPEGMGIIPR.2|LHDPEGM[Oxi]GIIPR.2|SATLASIDAELQK.3|SATLASIDAELQK.2|VQTANEVK.2|FRPLNESEVNR.3|FRPLNESEVNR.2|KLHELTVMQDR.3|KLHELTVM[Oxi]QDR.3|KLHELTVMQDR.2|KLHELTVM[Oxi]QDR.2|VHEMEKEHLNKVQTANEVK.5|VHEMEKEHLNKVQTANEVK.4|VHEM[Oxi]EKEHLNKVQTANEVK.4|VHEMEKEHLNKVQTANEVK.3|VHEM[Oxi]EKEHLNKVQTANEVK.3|AQEKVHEMEKEHLNK.4|AQEKVHEMEKEHLNK.3|GHSAQIAKPIRPGQHPAASPTHPSAIR.6|GHSAQIAKPIRPGQHPAASPTHPSAIR.5|GHSAQIAKPIRPGQHPAASPTHPSAIR.4|GHSAQIAKPIRPGQHPAASPTHPSAIR.3|KMEENEKELAAC[CAM]QLR.4|KM[Oxi]EENEKELAAC[CAM]QLR.4|KM[Oxi]EENEKELAAC[CAM]QLR.3|KMEENEKELAAC[CAM]QLR.3|KM[Oxi]EENEKELAAC[CAM]QLR.2|KMEENEKELAAC[CAM]QLR.2|QISSLRDEVEAK.3|QISSLRDEVEAK.2|QLESTQTESNKK.3|QLESTQTESNKK.2|SNRHVAVTNMNEHSSR.4|STLLFGQR.2|VHEMEKEHLNK.3|VHEM[Oxi]EKEHLNK.3|VHEM[Oxi]EKEHLNK.2|VHEMEKEHLNK.2|MMLEQER.2|M[Oxi]MLEQER.2|MM[Oxi]LEQER.2|M[Oxi]M[Oxi]LEQER.2|YQQEVDR.2|TNLSVHEDKNRVPYVK.4|TNLSVHEDKNRVPYVK.3|TNLSVHEDKNRVPYVK.2|ELAAC[CAM]QLR.2|KSAEIDSDDTGGSAAQKQK.4|VKALESALK.2|LQAENDASK.2|LQAENDASKEEVK.3|LQAENDASKEEVK.2|QAVEQQIQSHRETHQK.4|QAVEQQIQSHRETHQK.3|RGHSAQIAKPIRPGQHPAASPTHPSAIR.6|RGHSAQIAKPIRPGQHPAASPTHPSAIR.5|RGHSAQIAKPIRPGQHPAASPTHPSAIR.4|EYELLSDELNQK.3|EYELLSDELNQK.2|GGGAFVQNSQPVAVR.3|GGGAFVQNSQPVAVR.2|HVAVTNMNEHSSR.3|HVAVTNM[Oxi]NEHSSR.3|HVAVTNMNEHSSR.2|HVAVTNM[Oxi]NEHSSR.2|KC[CAM]EEEIAK.2|PIRPGQHPAASPTHPSAIR.4|PIRPGQHPAASPTHPSAIR.3|RDQDNM[Oxi]QAELNR.3|RDQDNMQAELNR.3|RDQDNMQAELNR.2|RDQDNM[Oxi]QAELNR.2|C[CAM]ELPKLEK.2|DLAEIGIAVGNNDVK.3|DLAEIGIAVGNNDVK.2|EHLNKVQTANEVK.3|KLHELTVMQDRR.3|KLHELTVMQDRR.2|LKTQMLDQEELLASTRR.4|LKTQMLDQEELLASTRR.3|LKTQMLDQEELLASTRR.2|NTIQWLENELNR.3|NTIQWLENELNR.2|ISFLENNLEQLTK.3|ISFLENNLEQLTK.2|VSYFEIYLDKIR.3|VSYFEIYLDKIR.2|C[CAM]KQLESTQTESNK.3|C[CAM]KQLESTQTESNK.2|GLEETVAKELQTLHNLRK.4|GLEETVAKELQTLHNLRK.3|GLEETVAKELQTLHNLRK.2|SAEIDSDDTGGSAAQK.3|SAEIDSDDTGGSAAQK.2|TNLSVHEDK.2|WRNGETVPIDEQFDKEK.4|WRNGETVPIDEQFDKEK.3|AAEMMASLLK.2|AAEM[Oxi]MASLLK.2|AAEMM[Oxi]ASLLK.2|AAEM[Oxi]M[Oxi]ASLLK.2|ALESALKEAK.2|IRDLLDVSK.2|LFVQDLATR.2|QLDDKDEEINQQSQLVEK.4|QLDDKDEEINQQSQLVEK.3|QLDDKDEEINQQSQLVEK.2|TQMLDQEELLASTR.3|TQM[Oxi]LDQEELLASTR.3|TQMLDQEELLASTR.2|TQM[Oxi]LDQEELLASTR.2|FVC[CAM]SPDEVMDTIDEGKSNR.4|FVC[CAM]SPDEVMDTIDEGKSNR.3|FVC[CAM]SPDEVM[Oxi]DTIDEGKSNR.3|FVC[CAM]SPDEVM[Oxi]DTIDEGKSNR.2|FVC[CAM]SPDEVMDTIDEGKSNR.2|RYQQEVDR.2|VQTANEVKQAVEQQIQSHR.4|VQTANEVKQAVEQQIQSHR.3|ANLEAFTVDK.2|KSAEIDSDDTGGSAAQK.3|KSAEIDSDDTGGSAAQK.2|ELQTLHNLR.2|IKSLTEYLQNVEQK.3|IKSLTEYLQNVEQK.2|KRQLEESVDALSEELVQLR.4|KRQLEESVDALSEELVQLR.3|KRQLEESVDALSEELVQLR.2|SHSIFLINVKQENTQTEQK.4|SHSIFLINVKQENTQTEQK.3|SHSIFLINVKQENTQTEQK.2|VQTANEVKQAVEQQIQSHRETHQK.5|MEENEKELAAC[CAM]QLR.3|M[Oxi]EENEKELAAC[CAM]QLR.3|MEENEKELAAC[CAM]QLR.2|M[Oxi]EENEKELAAC[CAM]QLR.2|SLSALGNVISALAEGSTYVPYR.4|SLSALGNVISALAEGSTYVPYR.3|SLSALGNVISALAEGSTYVPYR.2|TKEYELLSDELNQK.3|TKEYELLSDELNQK.2|SHSIFLINVK.2|TGAEGAVLDEAK.2|VSYFEIYLDKIRDLLDVSK.4|VSYFEIYLDKIRDLLDVSK.3|VSYFEIYLDKIRDLLDVSK.2|C[CAM]ELPKLEKR.2|NGETVPIDEQFDKEK.3|NGETVPIDEQFDKEK.2|QPEGTGMIDEEFTVAR.3|QPEGTGM[Oxi]IDEEFTVAR.3|QPEGTGM[Oxi]IDEEFTVAR.2|QPEGTGMIDEEFTVAR.2|YQQEVDRIK.2|KLFVQDLATR.2|NTVC[CAM]VNVELTAEQWK.3|NTVC[CAM]VNVELTAEQWK.2|QLDDKDEEINQQSQLVEKLK.4|QLDDKDEEINQQSQLVEKLK.3|TQMLDQEELLASTRR.3|TQM[Oxi]LDQEELLASTRR.3|TQMLDQEELLASTRR.2|QKISFLENNLEQLTK.3|QKISFLENNLEQLTK.2|SAEIDSDDTGGSAAQKQK.3|FVC[CAM]SPDEVMDTIDEGK.3|FVC[CAM]SPDEVM[Oxi]DTIDEGK.3|FVC[CAM]SPDEVM[Oxi]DTIDEGK.2|FVC[CAM]SPDEVMDTIDEGK.2|QDLKGLEETVAKELQTLHNLR.4|RAAEMMASLLK.2|EVLQALEELAVNYDQK.3|EVLQALEELAVNYDQK.2|ILQDSLGGNC[CAM]R.2|ELQTLHNLRK.2|LKTQM[Oxi]LDQEELLASTR.3|LKTQMLDQEELLASTR.3|LKTQMLDQEELLASTR.2|LKTQM[Oxi]LDQEELLASTR.2|QLESTQTESNK.2|SQEVEDKTKEYELLSDELNQK.4|SQEVEDKTKEYELLSDELNQK.3|VSYFEIYLDK.2|FQGEDTVVIASK.2|KIVKDVLEGYNGTIFAYGQTSSGK.4|KIVKDVLEGYNGTIFAYGQTSSGK.3|LYKQLDDKDEEINQQSQLVEK.4|LYKQLDDKDEEINQQSQLVEK.3|NTVC[CAM]VNVELTAEQWKK.3|NTVC[CAM]VNVELTAEQWKK.2|GLEETVAKELQTLHNLR.3|SLSALGNVISALAEGSTYVPYRDSK.4|SLSALGNVISALAEGSTYVPYRDSK.3|LITDLQDQNQK.2|SHSIFLINVKQENTQTEQKLSGK.4|DNADLRC[CAM]ELPK.2|LQAENDASKEEVKEVLQALEELAVNYDQK.5|LQAENDASKEEVKEVLQALEELAVNYDQK.4|LQAENDASKEEVKEVLQALEELAVNYDQK.3|QDLKGLEETVAK.2|VFQSSTSQEQVYNDC[CAM]AK.3|VFQSSTSQEQVYNDC[CAM]AK.2|DITLTNDKPATAIGVIGNFTDAERR.4|TTIVIC[CAM]C[CAM]SPSSYNESETK.3|TTIVIC[CAM]C[CAM]SPSSYNESETK.2|DVLEGYNGTIFAYGQTSSGK.3|DVLEGYNGTIFAYGQTSSGK.2|KC[CAM]EEEIAKLYK.2|LHELTVMQDRR.2|RQLEESVDALSEELVQLR.3|RQLEESVDALSEELVQLR.2|VFQSSTSQEQVYNDC[CAM]AKK.3|VFQSSTSQEQVYNDC[CAM]AKK.2|AAEMMASLLKDLAEIGIAVGNNDVKQPEGTGMIDEEFTVAR.6|AAEM[Oxi]MASLLKDLAEIGIAVGNNDVKQPEGTGMIDEEFTVAR.5|AAEMMASLLKDLAEIGIAVGNNDVKQPEGTGM[Oxi]IDEEFTVAR.5|AAEMMASLLKDLAEIGIAVGNNDVKQPEGTGMIDEEFTVAR.5|AAEM[Oxi]MASLLKDLAEIGIAVGNNDVKQPEGTGMIDEEFTVAR.4|AAEMMASLLKDLAEIGIAVGNNDVKQPEGTGM[Oxi]IDEEFTVAR.4|AAEMMASLLKDLAEIGIAVGNNDVKQPEGTGMIDEEFTVAR.4|ANLEAFTVDKDITLTNDKPATAIGVIGNFTDAER.5|ANLEAFTVDKDITLTNDKPATAIGVIGNFTDAER.4|QLESTQTESNKKMEENEK.3|ANLEAFTVDKDITLTNDKPATAIGVIGNFTDAERR.5|ANLEAFTVDKDITLTNDKPATAIGVIGNFTDAERR.4|NGETVPIDEQFDK.2|AKLITDLQDQNQK.2|DEEINQQSQLVEK.2|EEVKEVLQALEELAVNYDQK.3|EEVKEVLQALEELAVNYDQK.2|SLTEYLQNVEQKK.2|SATLASIDAELQKLK.2|IVKDVLEGYNGTIFAYGQTSSGK.3|PATAIGVIGNFTDAER.2|YQQEVDRIKEAVR.2|DLAEIGIAVGNNDVKQPEGTGMIDEEFTVAR.4|DLAEIGIAVGNNDVKQPEGTGM[Oxi]IDEEFTVAR.3|DLAEIGIAVGNNDVKQPEGTGMIDEEFTVAR.3|DITLTNDKPATAIGVIGNFTDAER.3|AAEMMASLLKDLAEIGIAVGNNDVK.3|IVQDIFNYIYSM[Oxi]DENLEFHIK.3|IVQDIFNYIYSMDENLEFHIK.3|NINKSLSALGNVISALAEGSTYVPYR.3
SEN / CTL	P35442	Thrombospondin-2	THBS2	2.77431	2.77431	1.62121	4.27e-05	5.19e-06	cell adhesion,negative regulation of angiogenesis,positive regulation of synapse assembly	calcium ion binding,heparin binding	extracellular region,basement membrane,platelet alpha granule	12	9	11	SC[CAM]DVTSNTC[CAM]LGPSIQTR.2|GLLQNVHLVFENSVEDILSK.3|AC[CAM]VGDVQER.2|NALWHTGNTPGQVR.3|NALWHTGNTPGQVR.2|LGPHVTTEYVGPSSER.3|DDDYAGFVFGYQSSSR.3|DDDYAGFVFGYQSSSR.2|GNQPVGVGLEAAK.2|VSNDNQFLWELIGGPPK.3|GTLLALEGPGLSQR.2
SEN / CTL	P61970	Nuclear transport factor 2	NUTF2	2.76813	2.76813	1.9667	0.000893642	8.87e-05	protein import into nucleus, translocation,protein import into nucleus,protein export from nucleus,positive regulation of protein import into nucleus,protein transmembrane transport,protein localization to nuclear pore,negative regulation of vascular endothelial growth factor production	protein binding,protein transmembrane transporter activity,Ran GTPase binding	nuclear outer membrane,nucleoplasm,cytosol,nuclear membrane,nuclear pore central transport channel,extracellular exosome	12	8	20	NINDAWVC[CAM]TNDMFR.2|NINDAWVC[CAM]TNDMFR.3|NINDAWVC[CAM]TNDM[Oxi]FR.2|LSSLPFQK.2|AAIVEKLSSLPFQK.3|AAIVEKLSSLPFQK.2|IQHSITAQDHQPTPDSC[CAM]IISMVVGQLK.5|IQHSITAQDHQPTPDSC[CAM]IISM[Oxi]VVGQLK.4|IQHSITAQDHQPTPDSC[CAM]IISMVVGQLK.4|IQHSITAQDHQPTPDSC[CAM]IISMVVGQLK.3|IQHSITAQDHQPTPDSC[CAM]IISM[Oxi]VVGQLK.3|ADEDPIMGFHQMFLLK.3|ADEDPIM[Oxi]GFHQMFLLK.3|ADEDPIMGFHQM[Oxi]FLLK.3|ADEDPIMGFHQMFLLK.2|IQHSITAQDHQPTPDSC[CAM]IISMVVGQLKADEDPIMGFHQM[Oxi]FLLK.6|IQHSITAQDHQPTPDSC[CAM]IISMVVGQLKADEDPIMGFHQMFLLK.6|IQHSITAQDHQPTPDSC[CAM]IISMVVGQLKADEDPIMGFHQMFLLK.5|TQLGAIYIDASC[CAM]LTWEGQQFQGK.3|PIWEQIGSSFIQHYYQLFDNDR.3
SEN / CTL	P13929	Beta-enolase	ENO3	2.76191	2.76191	1.49282	1.46e-16	5.89e-17	gluconeogenesis,aging,response to drug,skeletal muscle tissue regeneration,canonical glycolysis	magnesium ion binding,phosphopyruvate hydratase activity,protein homodimerization activity,protein heterodimerization activity	phosphopyruvate hydratase complex,extracellular space,cytoplasm,cytosol,plasma membrane,extracellular exosome	48	18	28	VNQIGSVTESIQAC[CAM]K.2|VNQIGSVTESIQAC[CAM]K.3|AAVPSGASTGIYEALELR.2|AAVPSGASTGIYEALELR.3|YGKDATNVGDEGGFAPNILENNEALELLK.4|SGETEDTFIADLVVGLC[CAM]TGQIK.3|SGETEDTFIADLVVGLC[CAM]TGQIK.2|SGETEDTFIADLVVGLC[CAM]TGQIK.4|AC[CAM]NC[CAM]LLLK.2|NGKYDLDFKSPDDPAR.4|FGANAILGVSLAVC[CAM]K.3|FGANAILGVSLAVC[CAM]K.2|LAQSNGWGVMVSHR.3|LAQSNGWGVM[Oxi]VSHR.3|LAQSNGWGVM[Oxi]VSHR.2|KLSVVDQEK.2|TAIQAAGYPDK.2|SKFGANAILGVSLAVC[CAM]K.3|SKFGANAILGVSLAVC[CAM]K.2|IGAEVYHHLK.2|LAMQEFMILPVGASSFK.3|LAMQEFMILPVGASSFK.2|GNPTVEVDLHTAK.2|AAVPSGASTGIYEALELRDGDK.3|HIADLAGNPDLILPVPAFNVINGGSHAGNK.4|HIADLAGNPDLILPVPAFNVINGGSHAGNK.3|AVENINNTLGPALLQK.2|DATNVGDEGGFAPNILENNEALELLK.3
SEN / CTL	P00750	Tissue-type plasminogen activator	PLAT	2.74862	2.74862	2.15969	0.000127184	1.41e-05	response to hypoxia,cellular protein modification process,proteolysis,blood coagulation,smooth muscle cell migration,plasminogen activation,fibrinolysis,negative regulation of proteolysis,platelet-derived growth factor receptor signaling pathway	glycoprotein binding,serine-type endopeptidase activity,receptor binding,protein binding,phosphoprotein binding	extracellular region,extracellular space,cytoplasm,cell surface,secretory granule,apical part of cell,extracellular exosome,extracellular matrix	18	5	5	GTHSLTESGASC[CAM]LPWNSMILIGK.3|ATC[CAM]YEDQGISYR.2|GGLFADIASHPWQAAIFAK.3|VTNYLDWIR.2|VYTAQNPSAQALGLGK.2
SEN / CTL	P62753	40S ribosomal protein S6	RPS6	2.736	2.736	2.37124	0.158133	0.0121295	G1/S transition of mitotic cell cycle,nuclear-transcribed mRNA catabolic process, nonsense-mediated decay,placenta development,T cell proliferation involved in immune response,rRNA processing,translation,translational initiation,SRP-dependent cotranslational protein targeting to membrane,activation-induced cell death of T cells,mitotic nuclear division,mitotic cell cycle checkpoint,gastrulation,viral transcription,oogenesis stage,TOR signaling,T cell differentiation in thymus,ribosomal small subunit biogenesis,glucose homeostasis,positive regulation of apoptotic process,negative regulation of apoptotic process,erythrocyte development	structural constituent of ribosome,protein binding,protein kinase binding,poly(A) RNA binding	nucleus,nucleoplasm,nucleolus,cytoplasm,cytosol,polysome,small ribosomal subunit,membrane,cytosolic small ribosomal subunit,dendrite,intracellular ribonucleoprotein complex,cytoplasmic ribonucleoprotein granule,cell body,perinuclear region of cytoplasm	12	18	39	MATEVAADALGEEWKGYVVR.3|M[Oxi]ATEVAADALGEEWKGYVVR.3|MATEVAADALGEEWKGYVVR.2|MKLNISFPATGC[CAM]QK.3|M[Oxi]KLNISFPATGC[CAM]QK.2|MKLNISFPATGC[CAM]QK.2|DIPGLTDTTVPR.3|DIPGLTDTTVPR.2|KNKEEAAEYAK.3|KNKEEAAEYAK.2|KGEKDIPGLTDTTVPR.4|KGEKDIPGLTDTTVPR.3|QGVLTHGR.2|LFNLSKEDDVR.3|LFNLSKEDDVR.2|LNISFPATGC[CAM]QK.3|LNISFPATGC[CAM]QK.2|ISGGNDKQGFPMK.3|ISGGNDKQGFPMK.2|KLFNLSKEDDVR.3|KLFNLSKEDDVR.2|LFNLSKEDDVRQYVVR.4|LFNLSKEDDVRQYVVR.3|LIEVDDER.2|M[Oxi]ATEVAADALGEEWK.3|MATEVAADALGEEWK.3|M[Oxi]ATEVAADALGEEWK.2|MATEVAADALGEEWK.2|LIEVDDERK.2|NKEEAAEYAK.2|RMATEVAADALGEEWK.3|RM[Oxi]ATEVAADALGEEWK.3|RM[Oxi]ATEVAADALGEEWK.2|RMATEVAADALGEEWK.2|RM[Oxi]ATEVAADALGEEWKGYVVR.4|RMATEVAADALGEEWKGYVVR.4|RMATEVAADALGEEWKGYVVR.3|GC[CAM]IVDANLSVLNLVIVK.3|GC[CAM]IVDANLSVLNLVIVK.2
SEN / CTL	P62873	Guanine nucleotide-binding protein G(I)/G(S)/G(T) subunit beta-1	GNB1	2.73569	2.73569	0.9458	7.57e-10	1.6e-10	protein folding,signal transduction,adenylate cyclase-activating dopamine receptor signaling pathway,phospholipase C-activating G-protein coupled receptor signaling pathway,positive regulation of cytosolic calcium ion concentration,G-protein coupled acetylcholine receptor signaling pathway,Wnt signaling pathway, calcium modulating pathway,Ras protein signal transduction,cell proliferation,cardiac muscle cell apoptotic process,rhodopsin mediated signaling pathway,platelet activation,sensory perception of taste,retina development in camera-type eye,protein heterotrimerization,cellular response to glucagon stimulus,cellular response to prostaglandin E stimulus,cellular response to hypoxia,cellular response to catecholamine stimulus	GTPase activity,signal transducer activity,spectrin binding,type 1 angiotensin receptor binding,protein complex binding,alkylglycerophosphoethanolamine phosphodiesterase activity,GTPase binding	photoreceptor inner segment,intracellular,lysosomal membrane,cytosol,heterotrimeric G-protein complex,plasma membrane,membrane,dendrite,photoreceptor outer segment membrane,myelin sheath,cell body,extracellular exosome,photoreceptor disc membrane,extracellular vesicle	18	11	19	LLLAGYDDFNC[CAM]NVWDALKADR.3|LFVSGAC[CAM]DASAK.2|KAC[CAM]ADATLSQITNNIDPVGR.3|KAC[CAM]ADATLSQITNNIDPVGR.2|ADRAGVLAGHDNR.3|ELAGHTGYLSC[CAM]C[CAM]R.3|ELAGHTGYLSC[CAM]C[CAM]R.2|AC[CAM]ADATLSQITNNIDPVGR.3|AC[CAM]ADATLSQITNNIDPVGR.2|LLLAGYDDFNC[CAM]NVWDALK.3|LLLAGYDDFNC[CAM]NVWDALK.2|LFDLRADQELMTYSHDNIIC[CAM]GITSVSFSK.4|QTFTGHESDINAIC[CAM]FFPNGNAFATGSDDATC[CAM]R.4|QTFTGHESDINAIC[CAM]FFPNGNAFATGSDDATC[CAM]R.3|SSWVMTC[CAM]AYAPSGNYVAC[CAM]GGLDNIC[CAM]SIYNLK.4|SSWVM[Oxi]TC[CAM]AYAPSGNYVAC[CAM]GGLDNIC[CAM]SIYNLK.3|SSWVMTC[CAM]AYAPSGNYVAC[CAM]GGLDNIC[CAM]SIYNLK.3|ADQELM[Oxi]TYSHDNIIC[CAM]GITSVSFSK.3|ADQELMTYSHDNIIC[CAM]GITSVSFSK.3
SEN / CTL	O43776	Asparagine--tRNA ligase, cytoplasmic	NARS	2.73538	2.73538	1.39381	8.05e-11	1.9e-11	tRNA aminoacylation for protein translation,asparaginyl-tRNA aminoacylation	nucleic acid binding,asparagine-tRNA ligase activity,ATP binding	cytoplasm,mitochondrion,cytosol,extracellular exosome	30	33	60	IFDSEEILAGYKR.3|IFDSEEILAGYKR.2|LMTDTINEPILLC[CAM]R.2|LMTDTINEPILLC[CAM]R.3|LM[Oxi]TDTINEPILLC[CAM]R.3|LM[Oxi]TDTINEPILLC[CAM]R.2|ALMTVGKEPFPTIYVDSQKENER.4|ALM[Oxi]TVGKEPFPTIYVDSQKENER.4|ALMTVGKEPFPTIYVDSQKENER.3|C[CAM]FRDHFFDR.3|IGALEGYR.2|VFGWVHR.2|DVC[CAM]LYPR.2|IFDSEEILAGYK.3|IFDSEEILAGYK.2|EPFPTIYVDSQK.3|EPFPTIYVDSQK.2|ITIKNDPSLPEPK.3|SPAGSIVHELNPNFQPPK.4|SPAGSIVHELNPNFQPPK.3|SPAGSIVHELNPNFQPPK.2|NDPSLPEPK.2|NLMFLVLR.2|NLM[Oxi]FLVLR.2|RMNYSDAIVWLK.3|RMNYSDAIVWLK.2|FLTWILNR.2|KITIKNDPSLPEPK.3|YGTC[CAM]PHGGYGLGLER.3|YGTC[CAM]PHGGYGLGLER.2|KEDGTFYEFGEDIPEAPER.4|KEDGTFYEFGEDIPEAPER.3|KEDGTFYEFGEDIPEAPER.2|EHDVKKEDGTFYEFGEDIPEAPER.5|EHDVKKEDGTFYEFGEDIPEAPER.4|EHDVKKEDGTFYEFGEDIPEAPER.3|VLAELYVSDR.2|KYGTC[CAM]PHGGYGLGLER.3|EGIDPTPYYWYTDQR.3|EGIDPTPYYWYTDQR.2|EPFPTIYVDSQKENER.3|EPFPTIYVDSQKENER.2|LEDLVC[CAM]DVVDR.2|EGIDPTPYYWYTDQRK.3|MNYSDAIVWLK.2|M[Oxi]NYSDAIVWLK.2|EDGTFYEFGEDIPEAPER.3|EDGTFYEFGEDIPEAPER.2|HLAEYTHVEAEC[CAM]PFLTFDDLLNR.4|HLAEYTHVEAEC[CAM]PFLTFDDLLNR.3|ALMTVGKEPFPTIYVDSQK.3|ALMTVGKEPFPTIYVDSQK.2|LTESVDVLMPNVGEIVGGSMR.3|LTESVDVLM[Oxi]PNVGEIVGGSMR.3|LTESVDVLMPNVGEIVGGSM[Oxi]R.3|LTESVDVLMPNVGEIVGGSMR.2|VLAELYVSDREGSDATGDGTK.3|VLAELYVSDREGSDATGDGTK.2|GYYEVTPPTLVQTQVEGGATLFK.3|C[CAM]PEDSRLTESVDVLMPNVGEIVGGSMR.3
SEN / CTL	P35606	Coatomer subunit beta'	COPB2	2.73491	2.73491	0.629491	9.37e-05	1.07e-05	intracellular protein transport,ER to Golgi vesicle-mediated transport,retrograde vesicle-mediated transport, Golgi to ER,intra-Golgi vesicle-mediated transport,toxin transport	structural molecule activity	Golgi membrane,endoplasmic reticulum membrane,cytosol,COPI vesicle coat,transport vesicle	6	61	94	TFEVC[CAM]DLPVR.2|TFEVC[CAM]DLPVR.3|TMYLLGYIPK.3|TMYLLGYIPK.2|TM[Oxi]YLLGYIPK.2|AMGDAEIK.2|VAHFLEK.2|AMGDAEIKDGER.3|TGRLPEAAFLAR.3|TGRLPEAAFLAR.2|RIEIQPK.2|IWDYQNK.2|QLAELAISK.2|RDFSMADK.2|LPEAAFLAR.2|QQALTVSTDPEHR.3|QQALTVSTDPEHR.2|VWC[CAM]VASLR.2|VHMFEAHSDYIR.3|VHM[Oxi]FEAHSDYIR.3|VHMFEAHSDYIR.2|NNVAFMSYFLQGK.3|NNVAFMSYFLQGK.2|NNVAFM[Oxi]SYFLQGK.2|NVMEEGKDFQPSR.3|NVM[Oxi]EEGKDFQPSR.3|IAYQLAVEAESEQK.3|IAYQLAVEAESEQK.2|IWHSSTYR.2|PASPTPVIVASHTANK.3|TYLPSQVSR.2|LGREEPAMSMDANGK.3|LGREEPAMSM[Oxi]DANGK.3|KNWVVTGADDMQIR.3|KNWVVTGADDMQIR.2|SFGSAQEFAWAHDSSEYAIR.4|SFGSAQEFAWAHDSSEYAIR.3|SFGSAQEFAWAHDSSEYAIR.2|KSFKPDFGAESIYGGFLLGVR.4|KSFKPDFGAESIYGGFLLGVR.3|GSNNVALGYDEGSIIVK.3|GSNNVALGYDEGSIIVK.2|HSEVQQANLK.2|VFNYNTLER.2|ETHADLWPAK.2|EAFVVEEWVKETHADLWPAK.4|DGKNNVAFMSYFLQGK.3|STAQQELDGKPASPTPVIVASHTANKEEK.5|STAQQELDGKPASPTPVIVASHTANKEEK.4|VDAC[CAM]LELLIR.2|EAFVVEEWVK.2|FELALQLGELK.2|IAYQLAVEAESEQKWK.3|AMGDAEIKDGERLPLAVK.3|EEPAMSMDANGK.2|LNYYVGGEIVTIAHLDR.3|LNYYVGGEIVTIAHLDR.2|LESTLNYGMER.2|LESTLNYGM[Oxi]ER.2|DNNQFASASLDR.2|STAQQELDGKPASPTPVIVASHTANK.4|QYPLVTPNEER.2|SVNGLAFYDWDNTELIR.3|SVNGLAFYDWDNTELIR.2|VWQLGSSSPNFTLEGHEK.3|VWQLGSSSPNFTLEGHEK.2|QQALTVSTDPEHRFELALQLGELK.4|QQALTVSTDPEHRFELALQLGELK.3|AAESLADPTEYENLFPGLK.3|AAESLADPTEYENLFPGLK.2|KWSC[CAM]SQVFEGHTHYVMQIVINPK.4|GVNC[CAM]IDYYSGGDK.2|SFKPDFGAESIYGGFLLGVR.3|SFKPDFGAESIYGGFLLGVR.2|C[CAM]QFGLAQEC[CAM]LHHAQDYGGLLLLATASGNANMVNK.5|C[CAM]QFGLAQEC[CAM]LHHAQDYGGLLLLATASGNANM[Oxi]VNK.4|C[CAM]QFGLAQEC[CAM]LHHAQDYGGLLLLATASGNANMVNK.4|DM[Oxi]GSC[CAM]EIYPQTIQHNPNGR.3|DMGSC[CAM]EIYPQTIQHNPNGR.3|SVDLHPTEPWMLASLYNGSVC[CAM]VWNHETQTLVK.5|SVDLHPTEPWMLASLYNGSVC[CAM]VWNHETQTLVK.4|NWVVTGADDMQIR.2|TC[CAM]VQTLEGHAQNVSC[CAM]ASFHPELPIIITGSEDGTVR.5|TC[CAM]VQTLEGHAQNVSC[CAM]ASFHPELPIIITGSEDGTVR.4|C[CAM]IAVHPTQPFILTSSDDM[Oxi]LIK.3|C[CAM]IAVHPTQPFILTSSDDMLIK.3|C[CAM]IAVHPTQPFILTSSDDMLIK.2|QGFKQQALTVSTDPEHRFELALQLGELK.4|GVNC[CAM]IDYYSGGDKPYLISGADDR.3|VLAAQETHEGVTEDGIEDAFEVLGEIQEIVK.4|VLAAQETHEGVTEDGIEDAFEVLGEIQEIVK.3|WSC[CAM]SQVFEGHTHYVMQIVINPK.3|GVNC[CAM]IDYYSGGDKPYLISGADDRLVK.3|TGLWVGDC[CAM]FIYTSSVNR.2
SEN / CTL	P24534	Elongation factor 1-beta	EEF1B2	2.73487	2.73487	1.36106	3.26e-10	7.16e-11	translational elongation,response to ethanol	translation elongation factor activity,protein binding	cytoplasm,cytosol,eukaryotic translation elongation factor 1 complex,nucleus,endoplasmic reticulum	24	13	25	SSILLDVKPWDDETDMAKLEEC[CAM]VR.4|SSILLDVKPWDDETDMAKLEEC[CAM]VR.3|SSILLDVKPWDDETDM[Oxi]AKLEEC[CAM]VR.4|SIQADGLVWGSSK.2|SIQADGLVWGSSK.3|GFGDLKSPAGLQVLNDYLADK.3|LAQYESK.2|LVPVGYGIK.2|LAQYESKK.2|SPAGLQVLNDYLADK.3|SPAGLQVLNDYLADK.2|YGPADVEDTTGSGATDSK.3|YGPADVEDTTGSGATDSK.2|SSILLDVKPWDDETDM[Oxi]AK.3|SSILLDVKPWDDETDMAK.3|SSILLDVKPWDDETDM[Oxi]AK.2|SSILLDVKPWDDETDMAK.2|SYIEGYVPSQADVAVFEAVSSPPPADLC[CAM]HALR.5|SYIEGYVPSQADVAVFEAVSSPPPADLC[CAM]HALR.4|SYIEGYVPSQADVAVFEAVSSPPPADLC[CAM]HALR.3|VGTDMLEEQITAFEDYVQSM[Oxi]DVAAFNKI.4|VGTDMLEEQITAFEDYVQSM[Oxi]DVAAFNKI.3|SPAGLQVLNDYLADKSYIEGYVPSQADVAVFEAVSSPPPADLC[CAM]HALR.5|VGTDM[Oxi]LEEQITAFEDYVQSMDVAAFNK.3|VGTDMLEEQITAFEDYVQSM[Oxi]DVAAFNK.3
SEN / CTL	P01130	Low-density lipoprotein receptor	LDLR	2.73174	2.73174	0.621265	9.1e-05	1.04e-05	lipid metabolic process,endocytosis,receptor-mediated endocytosis,cholesterol metabolic process,positive regulation of gene expression,negative regulation of gene expression,positive regulation of triglyceride biosynthetic process,regulation of phosphatidylcholine catabolic process,phospholipid transport,intestinal cholesterol absorption,cholesterol transport,low-density lipoprotein particle clearance,lipoprotein catabolic process,cholesterol homeostasis,viral entry into host cell,positive regulation of inflammatory response,cholesterol import,cellular response to fatty acid,regulation of cholesterol homeostasis	virus receptor activity,glycoprotein binding,protease binding,receptor activity,low-density lipoprotein receptor activity,calcium ion binding,protein binding,low-density lipoprotein particle binding,very-low-density lipoprotein particle receptor activity,clathrin heavy chain binding,identical protein binding	lysosome,early endosome,late endosome,Golgi apparatus,plasma membrane,integral component of plasma membrane,clathrin-coated pit,external side of plasma membrane,cell surface,endosome membrane,membrane,basolateral plasma membrane,clathrin-coated endocytic vesicle membrane,low-density lipoprotein particle,receptor complex,apical part of cell,PCSK9-LDLR complex	6	18	20	NVVALDTEVASNR.2|AHGVSSYDTVISR.3|AHGVSSYDTVISR.2|SGDFSC[CAM]GGR.2|RLAHPFSLAVFEDK.3|MIC[CAM]STQLDR.2|NEFQC[CAM]QDGK.2|C[CAM]QC[CAM]EEGFQLDPHTK.3|TTEDEVHIC[CAM]HNQDGYSYPSR.4|VFWTDIINEAIFSANR.3|VFWTDIINEAIFSANR.2|SEYTSLIPNLR.2|C[CAM]HSGEC[CAM]ITLDK.2|AVGSIAYLFFTNR.2|FTC[CAM]AC[CAM]PDGMLLAR.2|AIVVDPVHGFMYWTDWGTPAK.3|NINSINFDNPVYQK.2|GLYVFQGDSSPC[CAM]SAFEFHC[CAM]LSGEC[CAM]IHSSWR.4|TTLSNGGC[CAM]QYLC[CAM]LPAPQINPHSPK.3|IGYEC[CAM]LC[CAM]PDGFQLVAQR.2
SEN / CTL	P05198	Eukaryotic translation initiation factor 2 subunit 1	EIF2S1	2.72845	2.72845	1.60586	0.00346784	0.000316323	translational initiation,aging,negative regulation of translational initiation in response to stress,cellular response to amino acid starvation,cellular response to heat,cellular response to UV,response to endoplasmic reticulum stress,PERK-mediated unfolded protein response,protein autophosphorylation,transmembrane transport,positive regulation of neuron death,negative regulation of guanyl-nucleotide exchange factor activity,response to manganese-induced endoplasmic reticulum stress,positive regulation of type B pancreatic cell apoptotic process	translation initiation factor activity,protein binding,ribosome binding,poly(A) RNA binding	nucleus,cytosol,ribosome,polysome,eukaryotic translation initiation factor 2 complex,cytoplasmic stress granule,membrane,eukaryotic 48S preinitiation complex,multi-eIF complex,translation initiation ternary complex,extracellular exosome,glial limiting end-foot,eukaryotic translation initiation factor 2B complex	6	34	49	AGLNC[CAM]STENMPIKINLIAPPR.3|RPGYGAYDAFK.3|RPGYGAYDAFK.2|DEQLESLFQR.3|DEQLESLFQR.2|RGVFNVQMEPK.3|RGVFNVQMEPK.2|RGVFNVQM[Oxi]EPK.2|VSPEEAIK.2|IGRNEC[CAM]VVVIR.3|IGRNEC[CAM]VVVIR.2|INLIAPPR.2|VSPEEAIKC[CAM]EDK.3|NEC[CAM]VVVIR.2|TAWVFDDK.2|TEGLSVLSQAMAVIK.3|TEGLSVLSQAMAVIK.2|TEGLSVLSQAM[Oxi]AVIK.2|YKRPGYGAYDAFK.3|EVLINNINR.2|GVFNVQMEPK.2|HVAEVLEYTK.2|VSPEEAIKC[CAM]EDKFTK.3|TEGLSVLSQAMAVIKEK.3|YVMTTTTLER.2|YVM[Oxi]TTTTLER.2|HVAEVLEYTKDEQLESLFQR.4|HVAEVLEYTKDEQLESLFQR.3|ADIEVAC[CAM]YGYEGIDAVK.3|ADIEVAC[CAM]YGYEGIDAVK.2|TAWVFDDKYKRPGYGAYDAFK.4|EALRAGLNC[CAM]STENMPIK.3|TAWVFDDKYK.2|IRADIEVAC[CAM]YGYEGIDAVKEALR.4|IRADIEVAC[CAM]YGYEGIDAVKEALR.3|HAVSDPSILDSLDLNEDEREVLINNINRR.5|HAVSDPSILDSLDLNEDEREVLINNINRR.4|VVTDTDETELAR.2|HAVSDPSILDSLDLNEDER.3|HAVSDPSILDSLDLNEDER.2|AGLNC[CAM]STENMPIK.2|AGLNC[CAM]STENM[Oxi]PIK.2|FYQHKFPEVEDVVMVNVR.3|LERENAEVDGDDDAEEMEAK.3|FPEVEDVVMVNVR.2|HAVSDPSILDSLDLNEDEREVLINNINR.4|HAVSDPSILDSLDLNEDEREVLINNINR.3|LERENAEVDGDDDAEEMEAKAED.3|ENAEVDGDDDAEEMEAK.2
SEN / CTL	P34096	Ribonuclease 4	RNASE4	2.72063	2.72063	1.67077	0.000115037	1.29e-05	mRNA cleavage,RNA phosphodiester bond hydrolysis, endonucleolytic	nucleic acid binding,endonuclease activity,ribonuclease A activity,ribonuclease activity	extracellular region,extracellular exosome	18	5	6	RVVIAC[CAM]EGNPQVPVHFDG.3|VVIAC[CAM]EGNPQVPVHFDG.2|RFNTFIHEDIWNIR.3|RFNTFIHEDIWNIR.4|MNC[CAM]HEGVVK.2|SIC[CAM]STTNIQC[CAM]K.2
SEN / CTL	O95394	Phosphoacetylglucosamine mutase	PGM3	2.7189	2.7189	0.837001	0.000552294	5.62e-05	carbohydrate metabolic process,glucosamine metabolic process,UDP-N-acetylglucosamine biosynthetic process,protein N-linked glycosylation,protein O-linked glycosylation,spermatogenesis,glucose 1-phosphate metabolic process,hemopoiesis	magnesium ion binding,phosphoacetylglucosamine mutase activity,phosphoglucomutase activity	cellular_component,cytosol	6	32	47	VYAEADSQESADHLAHEVSLAVFQLAGGIGERPQPGF.4|VYAEADSQESADHLAHEVSLAVFQLAGGIGERPQPGF.5|AFVELTK.2|AFVELTK.1|AEHLDHVMFR.3|AEHLDHVM[Oxi]FR.3|AEHLDHVMFR.2|LNHLC[CAM]GADFVK.3|LNHLC[CAM]GADFVK.2|MGLLAVLR.2|YLEEVMK.2|SHQKPPQGMEIK.3|VLIDISEK.2|AFVRPSGTEDVVR.3|AFVRPSGTEDVVR.2|PSGTEDVVR.2|SLKVDC[CAM]ANGIGALK.3|GKLNHLC[CAM]GADFVK.3|VISTTDAER.2|QSAEQLEDK.2|ATIEGYYQK.2|IATLISSFLK.2|VDC[CAM]ANGIGALK.2|IVYYYHDADGHFHLIDGDK.4|IVYYYHDADGHFHLIDGDK.3|IVYYYHDADGHFHLIDGDK.2|YSALHAKPNGLILQYGTAGFR.4|QASC[CAM]SGDEYR.2|YLEEVMKVPVYC[CAM]TK.3|QAVTPPGLQEAINDLVK.3|QAVTPPGLQEAINDLVK.2|C[CAM]C[CAM]SFDGDADR.2|IKQSAEQLEDK.2|QAVTPPGLQEAINDLVKK.3|GLTVQQWDALYTDLPNR.3|GLTVQQWDALYTDLPNR.2|STIGVMVTASHNPEEDNGVK.3|STIGVM[Oxi]VTASHNPEEDNGVK.3|STIGVMVTASHNPEEDNGVK.2|PNGLILQYGTAGFR.2|LSQSVIDGVTVLGGQFHDYGLLTTPQLHYMVYC[CAM]R.5|LSQSVIDGVTVLGGQFHDYGLLTTPQLHYMVYC[CAM]R.4|LSQSVIDGVTVLGGQFHDYGLLTTPQLHYM[Oxi]VYC[CAM]R.4|EAVNLQQDAFVVIGR.2|LREMEHYFSQGLSVQLFNDGSK.3|LVDPLGEMLAPSWEEHATC[CAM]LANAEEQDMQR.4|LVDPLGEMLAPSWEEHATC[CAM]LANAEEQDMQR.3
SEN / CTL	P80723	Brain acid soluble protein 1	BASP1	2.71864	2.71864	0.648129	1.59e-08	2.93e-09	thorax and anterior abdomen determination,gonad development,substantia nigra development,negative regulation of transcription, DNA-templated,mesenchymal to epithelial transition,positive regulation of heart growth,diaphragm development,metanephric mesenchyme development,glomerular visceral epithelial cell differentiation,positive regulation of metanephric ureteric bud development	transcription corepressor activity,protein binding,protein domain specific binding,transcription regulatory region DNA binding	nucleus,cytoplasm,cytoskeleton,plasma membrane,nuclear speck,cell junction,growth cone,vesicle,extracellular exosome,COP9 signalosome	12	28	41	AQGPAASAEEPKPVEAPAANSDQTVTVKE.3|AQGPAASAEEPKPVEAPAANSDQTVTVKE.4|DAAAAKEEAPKAEPEK.4|DAAAAKEEAPKAEPEK.3|AEPEKTEGAAEAK.3|ETPAATEAPSSTPK.3|ETPAATEAPSSTPK.2|EEAPKAEPEKTEGAAEAK.4|EEAPKAEPEKTEGAAEAK.3|GYNVNDEK.2|KTEAPAAPAAQETK.3|KTEAPAAPAAQETK.2|ESEPQAAAEPAEAK.3|ESEPQAAAEPAEAK.2|KAEGAATEEEGTPK.3|KAEGAATEEEGTPK.2|EKPDQDAEGKAEEKEGEK.4|EKPDQDAEGKAEEK.3|KGYNVNDEK.2|DAAAAKEEAPK.2|DKKAEGAATEEEGTPK.3|DKKAEGAATEEEGTPK.2|EEAPKAEPEK.2|AEPPKAPEQEQAAPGPAAGGEAPK.4|AEPPKAPEQEQAAPGPAAGGEAPK.3|ESEPQAAAEPAEAKEGK.3|APEQEQAAPGPAAGGEAPK.3|APEQEQAAPGPAAGGEAPK.2|AEGAATEEEGTPK.2|SDGAPASDSKPGSSEAAPSSK.3|TEAPAAPAAQETK.2|AAEAAAAPAESAAPAAGEEPSK.3|AAEAAAAPAESAAPAAGEEPSK.2|AAEAAAAPAESAAPAAGEEPSKEEGEPK.4|AAEAAAAPAESAAPAAGEEPSKEEGEPK.3|KTEAPAAPAAQETKSDGAPASDSKPGSSEAAPSSK.5|AAEAAAAPAESAAPAAGEEPSKEEGEPKK.4|AQGPAASAEEPKPVEAPAANSDQTVTVK.4|AQGPAASAEEPKPVEAPAANSDQTVTVK.3|KAEGAATEEEGTPKESEPQAAAEPAEAK.4|AEGAATEEEGTPKESEPQAAAEPAEAK.3
SEN / CTL	P11047	Laminin subunit gamma-1	LAMC1	2.7184	2.7184	1.51579	1.23e-43	2.47e-43	protein complex assembly,cell adhesion,endoderm development,cell migration,extracellular matrix disassembly,extracellular matrix organization,hemidesmosome assembly,substrate adhesion-dependent cell spreading,positive regulation of epithelial cell proliferation	extracellular matrix structural constituent	extracellular region,basement membrane,laminin-1 complex,extracellular space,extracellular matrix,laminin-10 complex,laminin-11 complex,extracellular exosome	126	77	97	TREDGPWIPYQYYSGSC[CAM]ENTYSK.3|SQEC[CAM]YFDPELYR.2|RC[CAM]ELC[CAM]DDGYFGDPLGR.3|DTRLSAEDLVLEGAGLR.3|LGNNEAC[CAM]SSC[CAM]HC[CAM]SPVGSLSTQC[CAM]DSYGR.3|LSAEDLVLEGAGLR.2|LSAEDLVLEGAGLR.3|C[CAM]ELC[CAM]DDGYFGDPLGR.2|LC[CAM]QC[CAM]SDNIDPNAVGNC[CAM]NRLTGEC[CAM]LK.3|TLPSGC[CAM]FNTPSIEKP.2|C[CAM]IYNTAGFYC[CAM]DR.2|LHEATDYPWRPALTPFEFQK.4|LHEATDYPWRPALTPFEFQK.3|LNTFGDEVFNDPKVLK.3|NTIEETGNLAEQAR.2|NTIEETGNLAEQAR.3|LQNIRNTIEETGNLAEQAR.3|LQNIRNTIEETGNLAEQAR.4|LNTFGDEVFNDPK.2|EAQQALGSAAADATEAKNKAHEAER.5|QDIAVISDSYFPR.2|AHVENTERLIEIASR.4|EAQQALGSAAADATEAK.2|EAQQALGSAAADATEAK.3|ALAEEAAK.2|HKQEADDIVR.3|HKQEADDIVR.2|YFIAPAKFLGK.3|LIEIASRELEK.3|TAAEEALR.2|SAGYLDDVTLASAR.3|SAGYLDDVTLASAR.2|TKEVVC[CAM]TNC[CAM]PTGTTGKR.4|AFDITYVR.2|RDTRLSAEDLVLEGAGLR.4|STGHGGHC[CAM]TNC[CAM]QDNTDGAHC[CAM]ER.5|STGHGGHC[CAM]TNC[CAM]QDNTDGAHC[CAM]ER.4|VSDLENEAK.2|GKTEQQTADQLLAR.3|GKTEQQTADQLLAR.2|SYYYAISDFAVGGR.3|SYYYAISDFAVGGR.2|FHTSRPESFAIYK.3|C[CAM]KDGFFGNPLAPNPADKC[CAM]K.4|DTLQEANDILNNLK.3|DTLQEANDILNNLK.2|C[CAM]KPGFFNLESSNPR.3|C[CAM]KPGFFNLESSNPR.2|DVDQNLMDR.2|DVDQNLM[Oxi]DR.2|AHVENTERLIEIASRELEK.4|C[CAM]SC[CAM]KPGVMGDKC[CAM]DR.3|KVSDLENEAK.2|LNEIEGTLNK.2|GRDTLQEANDILNNLKDFDR.4|TKEVVC[CAM]TNC[CAM]PTGTTGK.3|EAQDVKDVDQNLMDR.3|LVKDKVADHR.2|C[CAM]VC[CAM]KDNVEGFNC[CAM]ER.3|GRDTLQEANDILNNLK.3|GRDTLQEANDILNNLK.2|HNTYGVDC[CAM]EK.2|C[CAM]DC[CAM]HALGSTNGQC[CAM]DIR.3|C[CAM]SC[CAM]KPGVMGDK.2|DGFFGNPLAPNPADKC[CAM]K.3|DGFFGNPLAPNPADKC[CAM]K.2|DNVEGFNC[CAM]ER.2|EAQQALGSAAADATEAKNK.3|TREAQQALGSAAADATEAK.3|VSVPLIAQGNSYPSETTVKYVFR.4|VSVPLIAQGNSYPSETTVKYVFR.3|TFAEVTDLDNEVNNMLK.3|TFAEVTDLDNEVNNMLK.2|LKFHTSRPESFAIYKR.3|VSVPLIAQGNSYPSETTVK.3|VSVPLIAQGNSYPSETTVK.2|TGQC[CAM]EC[CAM]QPGITGQHC[CAM]ER.3|RATAESASEC[CAM]LPC[CAM]DC[CAM]NGR.3|TEQQTADQLLAR.2|VTLNRLNTFGDEVFNDPK.3|DTLQEANDILNNLKDFDR.3|DGSEASLEWSSER.2|KQEAAIMDYNRDIEEIMK.3|KQEAAIM[Oxi]DYNRDIEEIMK.3|EVVC[CAM]TNC[CAM]PTGTTGK.2|DGFFGNPLAPNPADK.2|M[Oxi]EAENLEQLIDQK.2|MEAENLEQLIDQK.2|TFAEVTDLDNEVNNMLKQLQEAEKELK.4|EVVC[CAM]TNC[CAM]PTGTTGKR.2|PSAYNFDNSPVLQEWVTATDIR.3|SWPGC[CAM]QEC[CAM]PAC[CAM]YR.2|C[CAM]EVNHFGFGPEGC[CAM]KPC[CAM]DC[CAM]HPEGSLSLQC[CAM]K.4|ATAESASEC[CAM]LPC[CAM]DC[CAM]NGR.2|LQELESLIANLGTGDEMVTDQAFEDR.3|AVEIYASVAQLSPLDSETLENEANNIK.3|LC[CAM]QC[CAM]SDNIDPNAVGNC[CAM]NR.2
SEN / CTL	P62888	60S ribosomal protein L30	RPL30	2.71591	2.71591	1.36501	2.47e-09	4.99e-10	nuclear-transcribed mRNA catabolic process, nonsense-mediated decay,rRNA processing,translation,translational initiation,SRP-dependent cotranslational protein targeting to membrane,viral transcription	RNA binding,structural constituent of ribosome,protein binding,poly(A) RNA binding	nucleus,cytoplasm,cytosol,focal adhesion,membrane,cytosolic large ribosomal subunit,extracellular matrix,extracellular exosome	18	10	19	VC[CAM]TLAIIDPGDSDIIR.2|VC[CAM]TLAIIDPGDSDIIR.3|SEIEYYAMLAK.2|SEIEYYAM[Oxi]LAK.2|LVILANNC[CAM]PALR.3|LVILANNC[CAM]PALR.2|SLESINSR.2|KSEIEYYAMLAK.3|KSEIEYYAM[Oxi]LAK.3|KSEIEYYAMLAK.2|KSEIEYYAM[Oxi]LAK.2|LVILANNC[CAM]PALRK.3|LVILANNC[CAM]PALRK.2|SMPEQTGEK.2|TGVHHYSGNNIELGTAC[CAM]GK.4|TGVHHYSGNNIELGTAC[CAM]GK.3|TGVHHYSGNNIELGTAC[CAM]GK.2|KSLESINSR.2|AKLVILANNC[CAM]PALR.3
SEN / CTL	P68402	Platelet-activating factor acetylhydrolase IB subunit beta	PAFAH1B2	2.70725	2.70725	2.47683	0.00187046	0.00017814	lipid metabolic process,spermatogenesis,brain development,lipid catabolic process,positive regulation of macroautophagy	1-alkyl-2-acetylglycerophosphocholine esterase activity,phospholipase A2 activity,protein homodimerization activity,protein heterodimerization activity,platelet-activating factor acetyltransferase activity	nucleolus,cytoplasm,cytosol,plasma membrane,extracellular exosome	18	10	21	IIVLGLLPR.2|ELFSPLHALNFGIGGDTTR.3|ELFSPLHALNFGIGGDTTR.4|ELFSPLHALNFGIGGDTTR.2|LANVQLLDTDGGFVHSDGAISC[CAM]HDMFDFLHLTGGGYAK.5|LANVQLLDTDGGFVHSDGAISC[CAM]HDM[Oxi]FDFLHLTGGGYAK.5|LANVQLLDTDGGFVHSDGAISC[CAM]HDMFDFLHLTGGGYAK.4|LKNGELENIKPK.3|LKNGELENIKPK.2|IIVLGLLPRGEKPNPLR.4|PLHELIMQLLEETPEEK.4|PLHELIMQLLEETPEEK.3|PLHELIM[Oxi]QLLEETPEEK.3|PLHELIMQLLEETPEEK.2|NGELENIKPK.2|IC[CAM]KPLHELIMQLLEETPEEK.4|IC[CAM]KPLHELIM[Oxi]QLLEETPEEK.4|IC[CAM]KPLHELIMQLLEETPEEK.3|IC[CAM]KPLHELIM[Oxi]QLLEETPEEK.3|DKEPDVLFVGDSMVQLMQQYEIWR.3|IC[CAM]KPLHELIMQLLEETPEEKQTTIA.3
SEN / CTL	Q07812	Apoptosis regulator BAX	BAX	2.70129	2.70129	1.74084	0.00598967	0.000531104	ovarian follicle development,neuron migration,T cell homeostatic proliferation,B cell homeostasis,B cell apoptotic process,kidney development,release of cytochrome c from mitochondria,protein insertion into mitochondrial membrane involved in apoptotic signaling pathway,blood vessel remodeling,myeloid cell homeostasis,B cell negative selection,B cell homeostatic proliferation,positive regulation of B cell apoptotic process,glycosphingolipid metabolic process,regulation of nitrogen utilization,apoptotic process,activation of cysteine-type endopeptidase activity involved in apoptotic process,DNA damage response, signal transduction by p53 class mediator resulting in cell cycle arrest,activation of signaling protein activity involved in unfolded protein response,germ cell development,mitochondrial fusion,extrinsic apoptotic signaling pathway via death domain receptors,intrinsic apoptotic signaling pathway in response to DNA damage,activation of cysteine-type endopeptidase activity involved in apoptotic process by cytochrome c,apoptotic mitochondrial changes,fertilization,response to toxic substance,response to salt stress,establishment or maintenance of transmembrane electrochemical gradient,response to gamma radiation,viral process,hypothalamus development,cerebral cortex development,negative regulation of protein binding,positive regulation of protein oligomerization,endoplasmic reticulum calcium ion homeostasis,negative regulation of endoplasmic reticulum calcium ion concentration,release of matrix enzymes from mitochondria,negative regulation of peptidyl-serine phosphorylation,regulation of mammary gland epithelial cell proliferation,cellular response to UV,ectopic germ cell programmed cell death,odontogenesis of dentin-containing tooth,regulation of apoptotic process,positive regulation of apoptotic process,regulation of protein homodimerization activity,regulation of protein heterodimerization activity,negative regulation of neuron apoptotic process,positive regulation of neuron apoptotic process,mitochondrial fragmentation involved in apoptotic process,development of secondary sexual characteristics,retinal cell programmed cell death,positive regulation of developmental pigmentation,negative regulation of fibroblast proliferation,spermatid differentiation,post-embryonic camera-type eye morphogenesis,response to axon injury,homeostasis of number of cells within a tissue,protein oligomerization,protein homooligomerization,positive regulation of release of sequestered calcium ion into cytosol,neuron apoptotic process,regulation of mitochondrial membrane potential,Sertoli cell proliferation,retina development in camera-type eye,positive regulation of apoptotic process involved in mammary gland involution,vagina development,intrinsic apoptotic signaling pathway in response to endoplasmic reticulum stress,thymocyte apoptotic process,mitochondrion morphogenesis,intrinsic apoptotic signaling pathway by p53 class mediator,positive regulation of release of cytochrome c from mitochondria,apoptotic signaling pathway,extrinsic apoptotic signaling pathway,extrinsic apoptotic signaling pathway in absence of ligand,intrinsic apoptotic signaling pathway,activation of cysteine-type endopeptidase activity involved in apoptotic signaling pathway,positive regulation of endoplasmic reticulum unfolded protein response,positive regulation of mitochondrial outer membrane permeabilization involved in apoptotic signaling pathway,apoptotic process involved in patterning of blood vessels,apoptotic process involved in embryonic digit morphogenesis,regulation of mitochondrial membrane permeability involved in programmed necrotic cell death,positive regulation of apoptotic DNA fragmentation,positive regulation of IRE1-mediated unfolded protein response,B cell receptor apoptotic signaling pathway,negative regulation of apoptotic signaling pathway,positive regulation of extrinsic apoptotic signaling pathway in absence of ligand,positive regulation of intrinsic apoptotic signaling pathway	protein binding,lipid binding,channel activity,identical protein binding,protein homodimerization activity,protein heterodimerization activity,BH3 domain binding	nucleus,nuclear envelope,cytoplasm,mitochondrion,mitochondrial outer membrane,mitochondrial permeability transition pore complex,endoplasmic reticulum,endoplasmic reticulum membrane,cytosol,membrane,pore complex,extracellular exosome,Bcl-2 family protein complex,BAX complex	6	8	14	IGDELDSNMELQR.2|IGDELDSNM[Oxi]ELQR.2|RIGDELDSNMELQR.3|RIGDELDSNMELQR.2|TGALLLQGFIQDRAGR.3|MIAAVDTDSPR.2|M[Oxi]IAAVDTDSPR.2|GGGPTSSEQIMK.2|GGGPTSSEQIM[Oxi]K.2|MGGEAPELALDPVPQDASTK.3|M[Oxi]GGEAPELALDPVPQDASTK.2|MGGEAPELALDPVPQDASTK.2|TIMGWTLDFLR.2|TGALLLQGFIQDR.2
SEN / CTL	P28066	Proteasome subunit alpha type-5	PSMA5	2.70124	2.70124	1.73146	1.68e-07	2.72e-08	MAPK cascade,protein polyubiquitination,stimulatory C-type lectin receptor signaling pathway,antigen processing and presentation of exogenous peptide antigen via MHC class I, TAP-dependent,regulation of cellular amino acid metabolic process,anaphase-promoting complex-dependent catabolic process,tumor necrosis factor-mediated signaling pathway,NIK/NF-kappaB signaling,Fc-epsilon receptor signaling pathway,proteasome-mediated ubiquitin-dependent protein catabolic process,regulation of mRNA stability,T cell receptor signaling pathway,negative regulation of ubiquitin-protein ligase activity involved in mitotic cell cycle,positive regulation of ubiquitin-protein ligase activity involved in regulation of mitotic cell cycle transition,Wnt signaling pathway, planar cell polarity pathway,negative regulation of canonical Wnt signaling pathway,positive regulation of canonical Wnt signaling pathway	threonine-type endopeptidase activity,protein binding	proteasome complex,nucleus,nucleoplasm,cytoplasm,cytosol,proteasome core complex,proteasome core complex, alpha-subunit complex,extracellular exosome	18	17	34	LFQVEYAIEAIK.2|LFQVEYAIEAIK.3|SEYDRGVNTFSPEGR.3|AIGSASEGAQSSLQEVYHK.3|AIGSASEGAQSSLQEVYHK.4|AIGSASEGAQSSLQEVYHK.2|PFGVALLFGGVDEK.3|PFGVALLFGGVDEK.2|EELEEVIK.2|GVNTFSPEGR.2|RITSPLMEPSSIEK.3|RITSPLM[Oxi]EPSSIEK.3|RITSPLM[Oxi]EPSSIEK.2|RITSPLMEPSSIEK.2|GPQLFHMDPSGTFVQC[CAM]DAR.4|GPQLFHMDPSGTFVQC[CAM]DAR.3|GPQLFHM[Oxi]DPSGTFVQC[CAM]DAR.3|EELEEVIKDI.2|LNATNIELATVQPGQNFHM[Oxi]FTK.4|LNATNIELATVQPGQNFHMFTK.4|LNATNIELATVQPGQNFHM[Oxi]FTK.3|LNATNIELATVQPGQNFHMFTK.3|LGSTAIGIQTSEGVC[CAM]LAVEK.3|LGSTAIGIQTSEGVC[CAM]LAVEK.2|IVEIDAHIGC[CAM]AMSGLIADAK.3|IVEIDAHIGC[CAM]AM[Oxi]SGLIADAK.3|IVEIDAHIGC[CAM]AMSGLIADAK.2|ITSPLM[Oxi]EPSSIEK.2|ITSPLMEPSSIEK.2|LGSTAIGIQTSEGVC[CAM]LAVEKR.3|LNATNIELATVQPGQNFHMFTKEELEEVIK.4|LNATNIELATVQPGQNFHMFTKEELEEVIK.3|PFGVALLFGGVDEKGPQLFHMDPSGTFVQC[CAM]DAR.4|LNATNIELATVQPGQNFHMFTKEELEEVIKDI.4
SEN / CTL	P55957	BH3-interacting domain death agonist	BID	2.69712	2.69712	1.6778	0.00358898	0.000326271	release of cytochrome c from mitochondria,protein targeting to mitochondrion,activation of cysteine-type endopeptidase activity involved in apoptotic process,brain development,extrinsic apoptotic signaling pathway via death domain receptors,apoptotic mitochondrial changes,response to estradiol,positive regulation of protein oligomerization,positive regulation of protein homooligomerization,glial cell apoptotic process,regulation of cell proliferation,signal transduction in response to DNA damage,regulation of apoptotic process,positive regulation of apoptotic process,protein homooligomerization,neuron apoptotic process,establishment of protein localization to membrane,positive regulation of release of cytochrome c from mitochondria,hepatocyte apoptotic process,mitochondrial outer membrane permeabilization,positive regulation of protein insertion into mitochondrial membrane involved in apoptotic signaling pathway,positive regulation of mitochondrial outer membrane permeabilization involved in apoptotic signaling pathway,regulation of G1/S transition of mitotic cell cycle,positive regulation of extrinsic apoptotic signaling pathway,positive regulation of intrinsic apoptotic signaling pathway	death receptor binding,protein binding,ubiquitin protein ligase binding	mitochondrion,mitochondrial outer membrane,cytosol,membrane,integral component of mitochondrial membrane,extracellular exosome	6	10	18	LGRIEADSESQEDIIR.3|HLAQVGDSMDR.3|HLAQVGDSM[Oxi]DR.3|HLAQVGDSMDR.2|HLAQVGDSM[Oxi]DR.2|IEADSESQEDIIR.3|IEADSESQEDIIR.2|SIPPGLVNGLALQLR.3|SIPPGLVNGLALQLR.2|VASHTPSLLR.2|DLATALEQLLQAYPR.3|DLATALEQLLQAYPR.2|TMLVLALLLAK.2|DVFHTTVNFINQNLR.3|DVFHTTVNFINQNLR.2|NRDLATALEQLLQAYPR.3|ELDALGHELPVLAPQWEGYDELQTDGNR.4|ELDALGHELPVLAPQWEGYDELQTDGNR.3
SEN / CTL	P04083	Annexin A1	ANXA1	2.69609	2.69609	2.03163	4.93e-19	2.54e-19	DNA strand renaturation,neutrophil homeostasis,adaptive immune response,monocyte chemotaxis,regulation of leukocyte migration,phagocytosis,inflammatory response,signal transduction,cell surface receptor signaling pathway,G-protein coupled receptor signaling pathway, coupled to cyclic nucleotide second messenger,regulation of cell shape,response to X-ray,myoblast migration involved in skeletal muscle regeneration,peptide cross-linking,insulin secretion,keratinocyte differentiation,prostate gland development,endocrine pancreas development,positive regulation of vesicle fusion,positive regulation of prostaglandin biosynthetic process,actin cytoskeleton reorganization,response to estradiol,DNA duplex unwinding,regulation of interleukin-1 production,positive regulation of interleukin-2 production,positive regulation of neutrophil apoptotic process,DNA rewinding,gliogenesis,positive regulation of T cell proliferation,response to drug,negative regulation of apoptotic process,response to peptide hormone,estrous cycle,innate immune response,positive regulation of T-helper 1 cell differentiation,negative regulation of T-helper 2 cell differentiation,negative regulation of exocytosis,alpha-beta T cell differentiation,regulation of hormone secretion,arachidonic acid secretion,regulation of inflammatory response,cellular response to hydrogen peroxide,hepatocyte differentiation,prolactin secretion,response to interleukin-1,cellular response to glucocorticoid stimulus,granulocyte chemotaxis,positive regulation of wound healing,neutrophil clearance,positive regulation of G1/S transition of mitotic cell cycle,negative regulation of phospholipase A2 activity,negative regulation of interleukin-8 secretion	single-stranded DNA binding,single-stranded RNA binding,helicase activity,receptor binding,structural molecule activity,calcium ion binding,protein binding,phospholipid binding,calcium-dependent phospholipid binding,phospholipase A2 inhibitor activity,protein binding, bridging,double-stranded DNA-dependent ATPase activity,annealing helicase activity,protein homodimerization activity,calcium-dependent protein binding,cadherin binding involved in cell-cell adhesion	cornified envelope,phagocytic cup,extracellular region,extracellular space,nucleus,nucleoplasm,cytoplasm,endosome,plasma membrane,cell-cell adherens junction,focal adhesion,cell surface,basolateral plasma membrane,apical plasma membrane,lateral plasma membrane,extrinsic component of membrane,cytoplasmic vesicle membrane,extrinsic component of external side of plasma membrane,extrinsic component of endosome membrane,motile cilium,early endosome membrane,mitochondrial membrane,vesicle,sarcolemma,mast cell granule,protein complex,extracellular exosome	102	38	69	GVDEATIIDILTKR.3|GLGTDEDTLIEILASR.2|GLGTDEDTLIEILASR.3|GDRSEDFGVNEDLADSDAR.3|GDRSEDFGVNEDLADSDAR.2|DLAKDITSDTSGDFR.3|DLAKDITSDTSGDFR.2|GVDEATIIDILTK.2|GVDEATIIDILTK.3|GTDVNVFNTILTTR.2|GTDVNVFNTILTTR.3|QAWFIENEEQEYVQTVK.3|QAWFIENEEQEYVQTVK.2|SSKGGPGSAVSPYPTFNPSSDVAALHK.4|SSKGGPGSAVSPYPTFNPSSDVAALHK.3|KGTDVNVFNTILTTR.3|KGTDVNVFNTILTTR.2|GGPGSAVSPYPTFNPSSDVAALHK.3|GGPGSAVSPYPTFNPSSDVAALHK.4|GGPGSAVSPYPTFNPSSDVAALHK.2|DLAKDITSDTSGDFRNALLSLAK.4|ALTGHLEEVVLALLK.3|ALTGHLEEVVLALLK.4|ALTGHLEEVVLALLK.2|RKGTDVNVFNTILTTR.3|RKGTDVNVFNTILTTR.4|RKGTDVNVFNTILTTR.2|C[CAM]LTAIVK.2|DITSDTSGDFR.3|DITSDTSGDFR.2|PAFFAEK.2|NALLSLAK.2|VLDLELK.2|KALTGHLEEVVLALLK.4|KALTGHLEEVVLALLK.3|KALTGHLEEVVLALLK.2|ALYEAGER.2|C[CAM]ATSKPAFFAEK.3|C[CAM]ATSKPAFFAEK.2|VLDLELKGDIEK.3|VLDLELKGDIEK.2|ILVALC[CAM]GGN.2|ILVALC[CAM]GGN.1|PLDETLKK.2|AAYLQETGKPLDETLKK.4|AAYLQETGKPLDETLKK.3|AAYLQETGKPLDETLKK.2|AAYLQETGK.2|YSKHDMNK.2|ALYEAGERR.2|SEIDMNDIK.2|SEIDM[Oxi]NDIK.2|TPAQFDADELRAAM[Oxi]K.3|TPAQFDADELRAAMK.3|SEIDMNDIKAFYQK.3|MYGISLC[CAM]QAILDETK.3|M[Oxi]YGISLC[CAM]QAILDETK.2|MYGISLC[CAM]QAILDETK.2|SEDFGVNEDLADSDAR.3|SEDFGVNEDLADSDAR.2|AAYLQETGKPLDETLK.3|AAYLQETGKPLDETLK.2|TPAQFDADELR.2|DITSDTSGDFRNALLSLAK.3|DITSDTSGDFRNALLSLAK.2|ALTGHLEEVVLALLKTPAQFDADELR.4|MYGISLC[CAM]QAILDETKGDYEK.3|M[Oxi]YGISLC[CAM]QAILDETKGDYEK.3|MYGISLC[CAM]QAILDETKGDYEK.2
SEN / CTL	P49591	Serine--tRNA ligase, cytoplasmic	SARS	2.69572	2.69572	2.16797	0.000122171	1.36e-05	translation,tRNA aminoacylation for protein translation,seryl-tRNA aminoacylation,tRNA processing,selenocysteine metabolic process,selenocysteinyl-tRNA(Sec) biosynthetic process	RNA binding,serine-tRNA ligase activity,ATP binding,selenocysteine-tRNA ligase activity	cytoplasm,cytosol,extracellular exosome	18	41	63	VLDLDLFR.2|KKEPVGDDESVPENVLSFDDLTADALANLK.4|KKEPVGDDESVPENVLSFDDLTADALANLK.3|LLIDEAILK.2|GGDPALIR.2|PAPIEQEPSKK.3|DVTLENR.2|VRLLIDEAILK.3|VDKGGDPALIRETQEK.4|VDKGGDPALIRETQEK.3|FKDPGLVDQLVK.3|FKDPGLVDQLVK.2|GYIPIYTPFFMR.3|GYIPIYTPFFMR.2|GYIPIYTPFFM[Oxi]R.2|IWGDC[CAM]TVR.2|DEWLRPEDLPIK.3|DEWLRPEDLPIK.2|IKLEAERFENLR.3|RFKDPGLVDQLVK.3|LQNMEVTDA.2|IEQFVYSSPHDNK.3|IEQFVYSSPHDNK.2|TIC[CAM]AILENYQTEK.3|TIC[CAM]AILENYQTEK.2|SDDNSYDEK.2|YAGLSTC[CAM]FR.2|DPGLVDQLVK.2|PAPIEQEPSK.2|KLDLEAWFPGSGAFR.3|KLDLEAWFPGSGAFR.2|YLIATSEQPIAALHR.3|YLIATSEQPIAALHR.2|ELVSC[CAM]SNC[CAM]TDYQAR.3|ELVSC[CAM]SNC[CAM]TDYQAR.2|EFMPPGLQELIPFVK.3|EFMPPGLQELIPFVK.2|MMDKVEFVHMLNATMC[CAM]ATTR.4|VEFVHMLNATMC[CAM]ATTR.3|VEFVHMLNATM[Oxi]C[CAM]ATTR.3|VEFVHMLNATMC[CAM]ATTR.2|LKEFMPPGLQELIPFVKPAPIEQEPSKK.5|LKEFM[Oxi]PPGLQELIPFVKPAPIEQEPSKK.4|LKEFMPPGLQELIPFVKPAPIEQEPSKK.4|YLIATSEQPIAALHRDEWLRPEDLPIK.5|YLIATSEQPIAALHRDEWLRPEDLPIK.4|YLIATSEQPIAALHRDEWLRPEDLPIK.3|YSHVDLVVMVDGFEGEK.3|EIGNLLHPSVPISNDEDVDNKVER.4|EIGNLLHPSVPISNDEDVDNKVER.3|EFMPPGLQELIPFVKPAPIEQEPSK.4|EFMPPGLQELIPFVKPAPIEQEPSK.3|GGDPALIRETQEK.2|EVMQEVAQLSQFDEELYK.3|EVM[Oxi]QEVAQLSQFDEELYK.2|EVMQEVAQLSQFDEELYK.2|EFMPPGLQELIPFVKPAPIEQEPSKK.4|EIGNLLHPSVPISNDEDVDNK.3|KEVMQEVAQLSQFDEELYK.3|LDLEAWFPGSGAFR.2|EPVGDDESVPENVLSFDDLTADALANLK.3|KEPVGDDESVPENVLSFDDLTADALANLK.3|KYSHVDLVVMVDGFEGEK.2
SEN / CTL	P08238	Heat shock protein HSP 90-beta	HSP90AB1	2.6922	2.6922	1.88207	9.89e-68	3.14e-67	placenta development,protein folding,response to unfolded protein,response to salt stress,virion attachment to host cell,regulation of protein ubiquitination,positive regulation of protein binding,negative regulation of proteasomal ubiquitin-dependent protein catabolic process,positive regulation of phosphoprotein phosphatase activity,positive regulation of protein import into nucleus, translocation,cellular response to drug,Fc-gamma receptor signaling pathway involved in phagocytosis,response to cocaine,negative regulation of neuron apoptotic process,positive regulation of nitric oxide biosynthetic process,positive regulation of cell size,protein stabilization,regulation of interferon-gamma-mediated signaling pathway,regulation of type I interferon-mediated signaling pathway,cellular response to interleukin-4,cellular response to organic cyclic compound,positive regulation of protein serine/threonine kinase activity,fibril organization,cell-cell adhesion,regulation of cellular response to heat,negative regulation of complement-dependent cytotoxicity	glycoprotein binding,UTP binding,CTP binding,double-stranded RNA binding,protein binding,ATP binding,GTP binding,drug binding,sulfonylurea receptor binding,protein kinase regulator activity,kinase binding,protein kinase binding,MHC class II protein complex binding,nitric-oxide synthase regulator activity,TPR domain binding,dATP binding,histone deacetylase binding,ion channel binding,poly(A) RNA binding,unfolded protein binding,cadherin binding involved in cell-cell adhesion	nucleoplasm,cytoplasm,mitochondrion,lysosomal membrane,cytosol,cell-cell adherens junction,cell surface,membrane,inclusion body,basolateral plasma membrane,apical plasma membrane,brush border membrane,melanosome,extracellular exosome,sperm head plasma membrane,ooplasm,COP9 signalosome	264	84	175	YIDQEELNKTKPIWTRNPDDITQEEYGEFYK.5|GVVDSEDLPLNISR.2|GVVDSEDLPLNISR.3|ELISNASDALDKIR.3|ELISNASDALDKIR.2|HLEINPDHPIVETLR.4|HLEINPDHPIVETLR.2|HLEINPDHPIVETLR.3|KHLEINPDHPIVETLR.4|KHLEINPDHPIVETLR.3|KHLEINPDHPIVETLR.2|YHTSQSGDEMTSLSEYVSR.3|YHTSQSGDEMTSLSEYVSR.2|YHTSQSGDEMTSLSEYVSR.4|YHTSQSGDEM[Oxi]TSLSEYVSR.3|YHTSQSGDEM[Oxi]TSLSEYVSR.2|VILHLKEDQTEYLEER.4|VILHLKEDQTEYLEER.3|VILHLKEDQTEYLEER.2|TLTLVDTGIGMTKADLINNLGTIAK.3|TLTLVDTGIGMTKADLINNLGTIAK.4|NPDDITQEEYGEFYK.2|NPDDITQEEYGEFYK.3|LVSSPC[CAM]C[CAM]IVTSTYGWTANMER.3|LVSSPC[CAM]C[CAM]IVTSTYGWTANMER.4|LVSSPC[CAM]C[CAM]IVTSTYGWTANM[Oxi]ER.3|ADLINNLGTIAK.2|ADLINNLGTIAK.3|YIDQEELNKTKPIWTR.4|YIDQEELNKTKPIWTR.3|APFDLFENK.2|RVFIMDSC[CAM]DELIPEYLNFIR.3|RVFIMDSC[CAM]DELIPEYLNFIR.4|RVFIM[Oxi]DSC[CAM]DELIPEYLNFIR.3|VILHLKEDQTEYLEERR.4|VILHLKEDQTEYLEERR.3|VILHLKEDQTEYLEERR.5|TLTLVDTGIGMTK.2|TLTLVDTGIGMTK.3|TLTLVDTGIGM[Oxi]TK.3|TLTLVDTGIGM[Oxi]TK.2|SIYYITGESKEQVANSAFVER.3|SIYYITGESKEQVANSAFVER.4|SIYYITGESKEQVANSAFVER.2|SLTNDWEDHLAVK.3|SLTNDWEDHLAVK.2|TKPIWTRNPDDITQEEYGEFYK.4|TKPIWTRNPDDITQEEYGEFYK.3|GFEVVYMTEPIDEYC[CAM]VQQLKEFDGK.3|GFEVVYMTEPIDEYC[CAM]VQQLKEFDGK.4|EQVANSAFVER.2|EQVANSAFVER.3|ELISNASDALDK.2|ELISNASDALDK.3|SIYYITGESK.2|VFIMDSC[CAM]DELIPEYLNFIR.3|VFIMDSC[CAM]DELIPEYLNFIR.4|VFIM[Oxi]DSC[CAM]DELIPEYLNFIR.3|VFIM[Oxi]DSC[CAM]DELIPEYLNFIR.2|VFIMDSC[CAM]DELIPEYLNFIR.2|HSQFIGYPITLYLEK.3|HSQFIGYPITLYLEK.4|HSQFIGYPITLYLEK.2|GFEVVYMTEPIDEYC[CAM]VQQLK.3|GFEVVYMTEPIDEYC[CAM]VQQLK.4|GFEVVYM[Oxi]TEPIDEYC[CAM]VQQLK.3|C[CAM]LELFSELAEDKENYKK.4|C[CAM]LELFSELAEDKENYKK.3|C[CAM]LELFSELAEDKENYKK.2|HSQFIGYPITLYLEKER.4|HSQFIGYPITLYLEKER.3|APFDLFENKK.3|APFDLFENKK.2|ALLFIPR.2|RAPFDLFENK.3|RAPFDLFENK.2|EGLELPEDEEEKKK.4|EGLELPEDEEEKKK.3|EGLELPEDEEEKKK.2|EMLQQSK.2|LGIHEDSTNRR.3|EDQTEYLEER.3|EDQTEYLEER.2|IRYESLTDPSK.3|IRYESLTDPSK.2|RLSELLR.2|FYEAFSK.2|FYEAFSK.1|HFSVEGQLEFR.3|HFSVEGQLEFR.2|GEKEEEDKDDEEKPK.4|GEKEEEDKDDEEKPK.3|IRYESLTDPSKLDSGK.4|IRYESLTDPSKLDSGK.3|IRYESLTDPSKLDSGK.2|RAPFDLFENKK.3|RAPFDLFENKK.2|EGLELPEDEEEK.3|EGLELPEDEEEK.2|EKYIDQEELNK.3|EKYIDQEELNK.2|IEDVGSDEEDDSGKDKK.4|IEDVGSDEEDDSGKDKK.3|ADHGEPIGR.2|YESLTDPSKLDSGKELK.4|YESLTDPSKLDSGKELK.3|YESLTDPSKLDSGKELK.2|EDQTEYLEERR.3|EDQTEYLEERR.2|KHSQFIGYPITLYLEK.4|KHSQFIGYPITLYLEK.3|KHSQFIGYPITLYLEK.2|LMKEILDK.2|NLKLGIHEDSTNR.3|AKFENLC[CAM]K.2|KFYEAFSK.2|EGLELPEDEEEKK.3|EGLELPEDEEEKK.2|YESLTDPSKLDSGK.3|YESLTDPSKLDSGK.2|ELKIDIIPNPQER.3|ELKIDIIPNPQER.2|YESLTDPSK.2|KC[CAM]LELFSELAEDKENYK.4|KC[CAM]LELFSELAEDKENYK.3|IKEKYIDQEELNK.3|KHSQFIGYPITLYLEKER.4|KHSQFIGYPITLYLEKER.3|HNDDEQYAWESSAGGSFTVR.4|HNDDEQYAWESSAGGSFTVR.3|HNDDEQYAWESSAGGSFTVR.2|SLVSVTKEGLELPEDEEEKK.4|LGIHEDSTNR.2|IEDVGSDEEDDSGKDK.3|YIDQEELNK.2|AQALRDNSTMGYMMAK.3|AQALRDNSTM[Oxi]GYMMAK.3|AQALRDNSTMGYM[Oxi]MAK.3|AQALRDNSTMGYMM[Oxi]AK.3|AQALRDNSTMGYMMAK.2|IDIIPNPQER.2|DNSTMGYMMAK.2|DNSTM[Oxi]GYMMAK.2|DNSTMGYM[Oxi]MAK.2|DNSTMGYMM[Oxi]AK.2|DNSTM[Oxi]GYM[Oxi]MAK.2|DNSTM[Oxi]GYMM[Oxi]AK.2|DNSTMGYM[Oxi]M[Oxi]AK.2|DNSTM[Oxi]GYM[Oxi]M[Oxi]AK.2|EIFLRELISNASDALDK.3|EISDDEAEEEK.2|RGFEVVYMTEPIDEYC[CAM]VQQLK.4|RGFEVVYM[Oxi]TEPIDEYC[CAM]VQQLK.3|RGFEVVYMTEPIDEYC[CAM]VQQLK.3|C[CAM]LELFSELAEDKENYK.3|KRGFEVVYMTEPIDEYC[CAM]VQQLK.4|KRGFEVVYM[Oxi]TEPIDEYC[CAM]VQQLK.4|KRGFEVVYMTEPIDEYC[CAM]VQQLK.3|LDSGKELKIDIIPNPQER.3|LGLGIDEDEVAAEEPNAAVPDEIPPLEGDEDASR.5|LGLGIDEDEVAAEEPNAAVPDEIPPLEGDEDASR.4|LGLGIDEDEVAAEEPNAAVPDEIPPLEGDEDASR.3|SLTNDWEDHLAVKHFSVEGQLEFR.4|SLTNDWEDHLAVKHFSVEGQLEFR.3|SLVSVTKEGLELPEDEEEK.3|VVVITKHNDDEQYAWESSAGGSFTVR.4|VVVITKHNDDEQYAWESSAGGSFTVR.3|C[CAM]LELFSELAEDK.2|DLVVLLFETALLSSGFSLEDPQTHSNR.4|DLVVLLFETALLSSGFSLEDPQTHSNR.3|IEDVGSDEEDDSGK.2|KC[CAM]LELFSELAEDK.2|PIWTRNPDDITQEEYGEFYK.3|LGLGIDEDEVAAEEPNAAVPDEIPPLEGDEDASRM[Oxi]EEVD.4|LGLGIDEDEVAAEEPNAAVPDEIPPLEGDEDASRMEEVD.4
SEN / CTL	P61077;P62837	Ubiquitin-conjugating enzyme E2 D3;Ubiquitin-conjugating enzyme E2 D2	UBE2D3;UBE2D2	2.69007	2.69007	1.77436	0.000192495	2.07e-05	negative regulation of transcription from RNA polymerase II promoter,protein polyubiquitination,DNA repair,cellular protein modification process,ubiquitin-dependent protein catabolic process,protein monoubiquitination,apoptotic process,protein ubiquitination,BMP signaling pathway,TRIF-dependent toll-like receptor signaling pathway,proteasome-mediated ubiquitin-dependent protein catabolic process,protein autoubiquitination,regulation of transcription from RNA polymerase II promoter in response to hypoxia,protein K48-linked ubiquitination,protein K11-linked ubiquitination,positive regulation of protein targeting to mitochondrion;protein polyubiquitination,stimulatory C-type lectin receptor signaling pathway,cellular protein modification process,ubiquitin-dependent protein catabolic process,protein ubiquitination,TRIF-dependent toll-like receptor signaling pathway,Fc-epsilon receptor signaling pathway,T cell receptor signaling pathway,protein autoubiquitination,regulation of transcription from RNA polymerase II promoter in response to hypoxia,protein K48-linked ubiquitination	ubiquitin-protein transferase activity,protein binding,ATP binding,ubiquitin conjugating enzyme activity;ubiquitin-protein transferase activity,protein binding,ATP binding,ubiquitin conjugating enzyme activity	nucleoplasm,cytosol,plasma membrane,endosome membrane,extracellular exosome;ubiquitin ligase complex,nucleoplasm,cytosol,protein complex,extracellular exosome	12	3	7	VLLSIC[CAM]SLLC[CAM]DPNPDDPLVPEIAR.3|VLLSIC[CAM]SLLC[CAM]DPNPDDPLVPEIAR.4|IYHPNINSNGSIC[CAM]LDILR.3|IYHPNINSNGSIC[CAM]LDILR.4|IYHPNINSNGSIC[CAM]LDILR.2|SQWSPALTISK.3|SQWSPALTISK.2
SEN / CTL	P41250	Glycine--tRNA ligase	GARS	2.67915	2.67915	1.45007	1.15e-11	2.99e-12	tRNA aminoacylation for protein translation,glycyl-tRNA aminoacylation,diadenosine tetraphosphate biosynthetic process	bis(5'-nucleosyl)-tetraphosphatase (asymmetrical) activity,glycine-tRNA ligase activity,ATP binding,protein dimerization activity	nucleoplasm,cytoplasm,mitochondrial matrix,cytosol,secretory granule,axon,extracellular exosome	30	46	82	TFFSFPAVVAPFK.2|TFFSFPAVVAPFK.3|TLYVEEVVPNVIEPSFGLGR.3|TLYVEEVVPNVIEPSFGLGR.2|TLYVEEVVPNVIEPSFGLGR.4|LGDAVEQGVINNTVLGYFIGR.3|LGDAVEQGVINNTVLGYFIGR.2|SPITGNDLSPPVSFNLMFK.3|SPITGNDLSPPVSFNLM[Oxi]FK.3|SPITGNDLSPPVSFNLM[Oxi]FK.2|SPITGNDLSPPVSFNLMFK.2|TSGHVDKFADFM[Oxi]VK.4|TSGHVDKFADFMVK.3|TSGHVDKFADFMVK.2|HGVSHKVDDSSGSIGR.4|IMYTVFEHTFHVR.4|IM[Oxi]YTVFEHTFHVR.4|IMYTVFEHTFHVR.3|IM[Oxi]YTVFEHTFHVR.3|IMYTVFEHTFHVR.2|SC[CAM]YDLSC[CAM]HAR.3|SC[CAM]YDLSC[CAM]HAR.2|APQVDVDK.2|ATKVPLVAEKPLKEPK.4|HGVSHKVDDSSGSIGRR.4|IYLYLTK.2|LPFAAAQIGNSFR.3|LPFAAAQIGNSFR.2|YPLFEGQETGKK.3|YPLFEGQETGKK.2|LLEFNQGK.2|EFTMAEIEHFVDPSEKDHPK.5|EFTMAEIEHFVDPSEKDHPK.4|VPLVAEKPLKEPK.3|VPLVAEKPLKEPK.2|APQVDVDKAVAELK.3|LKEDKAPQVDVDK.3|VDDSSGSIGR.2|ELALQPKDDIVDR.3|ELALQPKDDIVDR.2|NNIIQTWR.2|VREFTMAEIEHFVDPSEKDHPK.5|VREFTMAEIEHFVDPSEKDHPK.4|VREFTMAEIEHFVDPSEKDHPK.3|VREFTMAEIEHFVDPSEK.4|VREFTMAEIEHFVDPSEK.3|RLLEFNQGK.2|GEFTIETEGK.2|TVNVVQFEPSKGAIGK.3|FQNVADLHLYLYSAK.3|FQNVADLHLYLYSAK.2|RLLEFNQGKLPFAAAQIGNSFR.4|RLLEFNQGKLPFAAAQIGNSFR.3|QHMENEMAHYAC[CAM]DC[CAM]WDAESK.4|TVNVVQFEPSK.2|EFTMAEIEHFVDPSEK.3|EFTMAEIEHFVDPSEK.2|YPLFEGQETGK.2|YPLFEGQETGKKETIEE.3|C[CAM]SVLPLSQNQEFMPFVK.3|C[CAM]SVLPLSQNQEFM[Oxi]PFVK.3|C[CAM]SVLPLSQNQEFM[Oxi]PFVK.2|C[CAM]SVLPLSQNQEFMPFVK.2|AEISELPSIVQDLANGNITWADVEAR.4|AEISELPSIVQDLANGNITWADVEAR.3|FRQHMENEMAHYAC[CAM]DC[CAM]WDAESK.4|FRQHMENEM[Oxi]AHYAC[CAM]DC[CAM]WDAESK.4|TFIGPGGNM[Oxi]PGYLRPETAQGIFLNFK.4|TFIGPGGNMPGYLRPETAQGIFLNFK.4|TFIGPGGNM[Oxi]PGYLRPETAQGIFLNFK.3|TFIGPGGNMPGYLRPETAQGIFLNFK.3|NGEC[CAM]FRADHLLK.2|TFIGPGGNMPGYLRPETAQGIFLNFKR.4|LLEFNQGKLPFAAAQIGNSFR.3|SSMDGAGAEEVLAPLR.2|TSYGWIEIVGC[CAM]ADR.2|KSEMESVLAQLDNYGQQELADLFVNYNVK.4|KSEM[Oxi]ESVLAQLDNYGQQELADLFVNYNVK.3|KSEMESVLAQLDNYGQQELADLFVNYNVK.3|MRLGDAVEQGVINNTVLGYFIGR.3|QHFIQEEQILEIDC[CAM]TM[Oxi]LTPEPVLK.3|QHFIQEEQILEIDC[CAM]TMLTPEPVLK.3
SEN / CTL	Q969H8	Myeloid-derived growth factor	MYDGF	2.67772	2.67772	2.33642	0.0101232	0.000871851	angiogenesis,positive regulation of protein phosphorylation,positive regulation of endothelial cell proliferation,apoptotic process,positive regulation of phosphatidylinositol 3-kinase signaling,IRE1-mediated unfolded protein response,negative regulation of apoptotic process,positive regulation of MAPK cascade,positive regulation of angiogenesis,positive regulation of transcription from RNA polymerase II promoter,positive regulation of protein kinase B signaling	protein binding	extracellular space,endoplasmic reticulum lumen,endoplasmic reticulum-Golgi intermediate compartment,extracellular exosome	18	8	13	SYLYFTQFK.2|GAEIEYAMAYSK.2|GAEIEYAM[Oxi]AYSK.2|AAFERESDVPLKTEEFEVTK.4|AAFERESDVPLKTEEFEVTK.3|PGGVVHSFSHNVGPGDK.4|PGGVVHSFSHNVGPGDK.3|PGGVVHSFSHNVGPGDK.2|TEEFEVTK.2|TAVAHRPGAFK.2|ESDVPLKTEEFEVTK.3|ESDVPLKTEEFEVTK.2|YTC[CAM]MFTYASQGGTNEQWQMSLGTSEDHQHFTC[CAM]TIWRPQGK.5
SEN / CTL	Q92626	Peroxidasin homolog	PXDN	2.6705	2.6705	1.65732	5.9e-31	6.93e-31	negative regulation of cytokine-mediated signaling pathway,immune response,response to oxidative stress,extracellular matrix organization,hydrogen peroxide catabolic process,oxidation-reduction process,cellular oxidant detoxification	peroxidase activity,interleukin-1 receptor antagonist activity,extracellular matrix structural constituent,heme binding,metal ion binding	proteinaceous extracellular matrix,extracellular space,endoplasmic reticulum,extracellular matrix,extracellular exosome	108	30	36	EQINQLTSYIDASNVYGSTEHEAR.3|SPNDLLALFR.2|ISGVALHDQGQYEC[CAM]QAVNIIGSQK.3|LDSNTLHC[CAM]DC[CAM]EILWLADLLK.3|LYGSTLNIDLFPALVVEDLVPGSR.3|IVNEGGIDPLLR.2|C[CAM]MHLLLEAVPAVAPQTSILDLR.3|RLYGSTLNIDLFPALVVEDLVPGSR.3|NLNTLLLNNNQIK.2|SSPVC[CAM]GSGMTSLLMNSVYPR.3|AEGNPKPEIIWLR.3|TLGEYHGYDPGINAGIFNAFATAAFR.3|LDENFQPIAQDHLPLHK.4|LFSM[Oxi]AHTVALDLAAINIQR.3|LFSMAHTVALDLAAINIQR.3|LFSMAHTVALDLAAINIQR.2|NGDPFVATSIVEAIATVDR.3|LWYENPGVFSPAQLTQIK.3|IVGAEIQHITYQHWLPK.4|IVGAEIQHITYQHWLPK.3|AGEIFER.2|AFFSPFR.2|ITHLVPGTFNHLESMK.4|ITHLVPGTFNHLESMK.3|FGHTLVNPLLYR.3|DGVQVTESGK.2|RIPSGAFEDLENLK.3|DAC[CAM]TIC[CAM]EC[CAM]K.2|ANEQLGLTSMHTLWFR.3|ANEQLGLTSMHTLWFR.2|LSTTEC[CAM]VDAGGESHANNTK.3|VWQDC[CAM]C[CAM]EDC[CAM]R.2|FHISPEGFLTINDVGPADAGR.3|VPSQLLNTELTER.2|LGPTLMC[CAM]LLSTQFK.2|LGPTLM[Oxi]C[CAM]LLSTQFK.2
SEN / CTL	Q09666	Neuroblast differentiation-associated protein AHNAK	AHNAK	2.66649	2.66649	1.59344	3.68e-133	4.96e-132	regulation of RNA splicing,protein oligomerization,cell-cell adhesion,regulation of voltage-gated calcium channel activity	protein binding,S100 protein binding,poly(A) RNA binding,structural molecule activity conferring elasticity,cadherin binding involved in cell-cell adhesion	nucleus,cytoplasm,lysosomal membrane,cytosol,plasma membrane,cell-cell adherens junction,focal adhesion,actin cytoskeleton,membrane,T-tubule,vesicle,sarcolemma,costamere,cell-cell contact zone,extracellular exosome,membrane raft	498	433	666	IKGDVPSVGLEGPDVDLQGPEAK.3|ISIPDVDLDLKGPK.3|ISMPDLDLNLKGPK.3|ISMPDLDLNLKGPK.2|TVIRLPSGSGAASPTGSAVDIR.3|GLDLGGRGGVQVPAVDISSSLGGR.3|ISMPDIDLNLKGPK.3|ISMPDIDLNLKGPK.2|ISM[Oxi]PDIDLNLKGPK.3|MSLPDVDLDLKGPK.3|M[Oxi]SLPDVDLDLKGPK.3|ISMPEVDLNLKGPK.3|LKSEDGVEGDLGETQSR.3|LKSEDGVEGDLGETQSR.2|VDIKAPDVEGQGLDWSLKIPK.4|ISMPDIDLNLTGPK.2|ISMPDIDLNLTGPK.3|VNVEAPDVNLEGLGGK.2|VNVEAPDVNLEGLGGK.3|ADLGVSGPKVDIDVPDVNLEAPEGK.3|VSVGAPDLSLEASEGSIKLPK.3|VSVGAPDLSLEASEGSIKLPK.4|VSVGAPDLSLEASEGSIKLPK.2|ANVDISAPKVDTNAPDLSLEGPEGK.3|VDINAPDVEVQGK.2|ISMPDVDLHLKGPK.3|ISMPDVDLHLKGPK.2|ISM[Oxi]PDVDLHLKGPK.3|MDVNVGDIDIEGPEGK.2|M[Oxi]DVNVGDIDIEGPEGK.2|VDIETPNLEGTLTGPR.2|VDIETPNLEGTLTGPR.3|ASLGSLEGEAEAEASSPK.2|ASLGSLEGEAEAEASSPK.3|VSMPDVDLNLKGPK.3|VSMPDVDLNLKGPK.2|ADLDVSGPKVDIDVPDVNIEGPEGK.3|ADLDVSGPKVDIDVPDVNIEGPDAK.3|ISMSEVDLNVAAPK.2|ISM[Oxi]SEVDLNVAAPK.2|HELTEISNVDVETQSGK.3|HELTEISNVDVETQSGK.2|FSMPSLKGEGPEFDVNLSK.3|VDIKAPEVNLNAPDVDVHGPDWNLK.4|VKGEYDVTVPKLEGELK.4|VDIKAPDVEGQGLDWSLK.3|VTAYTVDVTGR.2|ISMQDVDLSLGSPK.2|ISMQDVDLSLGSPK.3|ISM[Oxi]QDVDLSLGSPK.2|ISMPDVDLNLKGPK.3|ISM[Oxi]PDVDLNLKGPK.3|ISMPDVDLNLKGPK.2|ISMPDLDLNLK.2|ISM[Oxi]PDLDLNLK.2|ISAPNVDFNLEGPK.2|ISAPNVDFNLEGPK.3|SPQISMSDIDLNLKGPK.3|SPQISMSDIDLNLKGPK.2|VGVEVPDVNIEGPEGK.2|VGVEVPDVNIEGPEGK.3|MDAEVPDVNIEGPDAK.2|MDAEVPDVNIEGPDAK.3|M[Oxi]DAEVPDVNIEGPDAK.2|VDVEVPDVSLEGPEGK.2|VDVEVPDVSLEGPEGK.3|IDVTAPDVSIEEPEGK.2|IDVTAPDVSIEEPEGK.3|ISMPDIDLNLK.2|ISMPDIDLNLK.3|ISM[Oxi]PDIDLNLK.2|VGIDTPDIDIHGPEGK.3|VGIDTPDIDIHGPEGK.2|VDIDVPDVNIEGPEGK.2|VDIDVPDVNIEGPEGK.3|VDIDVPDVNIEGPDAK.2|VDIDVPDVNIEGPDAK.3|VQANLGAPDINIEGLDAK.2|VQANLGAPDINIEGLDAK.3|ADIDVSGPKVDVDIPDVNIEGPDAK.3|MPFLSISSPK.2|M[Oxi]PFLSISSPK.2|VKGDADVSVPKLEGDLTGPSVGVEVPDVELEC[CAM]PDAK.4|VDVSAPDVEAHGPEWNLK.3|VDVSAPDVEAHGPEWNLK.2|VDINAPDVGVQGPDWHLK.3|VDINAPDVGVQGPDWHLK.2|VDVNAPDVQAPDWHLK.2|VDVNAPDVQAPDWHLK.3|IEGEMQVPDVDIRGPK.3|ISMPDVDFNLKGPK.3|ISM[Oxi]PDVDFNLKGPK.3|FSMPGFKGEGPEVDVKLPK.4|FSMPGFKGEGPDVDVNLPK.3|FSM[Oxi]PGFKGEGPDVDVNLPK.3|FSMPGFKGEGPDVDVNLPK.2|VDINAPDVDVQGPDWHLK.3|VDINAPDVDVQGPDWHLK.4|VDINAPDVDVQGPDWHLK.2|VKGDLDIAGPNLEGDFKGPK.4|VKGDLDIAGPNLEGDFKGPK.3|VKGDLDIAGPNLEGDFKGPK.2|VDIDAPDVDVHGPDWHLK.4|VDIDAPDVDVHGPDWHLK.3|VDIDAPDVDVHGPDWHLK.2|GGVQVPAVDISSSLGGR.2|GGVQVPAVDISSSLGGR.3|FSMPGFKAEGPEVDVNLPK.3|FSMPGFKAEGPEVDVNLPK.4|FSM[Oxi]PGFKAEGPEVDVNLPK.3|FSMPGFKAEGPEVDVNLPK.2|MDIDAPDVEVQGPDWHLK.3|MDIDAPDVEVQGPDWHLK.4|M[Oxi]DIDAPDVEVQGPDWHLK.3|MDIDAPDVEVQGPDWHLK.2|GSRVDIETPNLEGTLTGPR.3|GSRVDIETPNLEGTLTGPR.2|ISMPGFKGEGPEVDVNLPK.3|ISMPGFKGEGPEVDVNLPK.4|ISM[Oxi]PGFKGEGPEVDVNLPK.3|ISMPGFKGEGPEVDVNLPK.2|MDIDVPDVEVQGPDWHLK.3|M[Oxi]DIDVPDVEVQGPDWHLK.3|FSMPGFKGEGPEVDMNLPK.3|FSMPGFKGEGPEVDM[Oxi]NLPK.3|MDIDAPDVDVHGPDWHLK.4|MDIDAPDVDVHGPDWHLK.3|MDIDAPDVDVHGPDWHLK.2|ISMPDIDFNLKGPK.3|ISMPDIDFNLKGPK.2|FSMPGFKGEGPEVDVTLPK.3|FSMPGFKGEGPEVDVTLPK.4|FSM[Oxi]PGFKGEGPEVDVTLPK.3|VDINAPDVDVHGPDWHLK.4|VDINAPDVDVHGPDWHLK.3|FSVPGFKAEGPEVDVNLPK.3|FSVPGFKAEGPEVDVNLPK.2|VDISAPDVDVHGPDWHLK.4|VDISAPDVDVHGPDWHLK.3|VDISAPDVDVHGPDWHLK.2|RVTAYTVDVTGR.3|RVTAYTVDVTGR.2|VKGDMDISLPK.3|VKGDMDISLPK.2|ISMPDFDLHLK.3|ISM[Oxi]PDFDLHLK.3|ISMPDFDLHLK.2|ISM[Oxi]PDFDLHLK.2|AVEVQGPSLESGDHGK.4|AVEVQGPSLESGDHGK.3|AVEVQGPSLESGDHGK.2|FSMPGFK.2|FSM[Oxi]PGFK.2|FSMPGFKGEGR.3|FSMPGFKGEGR.2|IKGDMDISVPK.3|IKGDMDISVPK.2|IPMPDFDLHLKGPK.4|IPMPDFDLHLKGPK.3|ISM[Oxi]PDFDLHLKGPK.4|ISMPDFDLHLKGPK.4|ISM[Oxi]PDFDLHLKGPK.3|ISMPDFDLHLKGPK.3|LKTDVDVSLPK.3|LKTDVDVSLPK.2|MPDMHVNMPK.3|MPDMHVNMPK.2|VPDVDIR.2|VPDVEIK.2|VPDVELK.2|VTAPDVDLHLK.3|VTAPDVDLHLK.2|AGAISASGPELQGAGHSK.4|AGAISASGPELQGAGHSK.3|AGAISASGPELQGAGHSK.2|LEGGEVDLKGPK.3|VEGDLKGPEADIKGPK.4|VEGDLKGPEADIKGPK.3|VKGEYDVTVPK.3|VKGEYDVTVPK.2|ISMPDVDLHVK.3|ISMPDVDLHVK.2|MKGDYDVTVPK.3|MKGDYDVTVPK.2|VEGDLKGPEVDIKGPK.4|VEGDLKGPEVDIKGPK.3|VEGDLKGPEVDLKGPK.4|VEGDLKGPEVDLKGPK.3|ADLGVSGPK.2|AEGPEVDVNLPK.3|AEGPEVDVNLPK.2|GEGPDVHMTLPK.3|GEGPDVHMTLPK.2|GKKPDIDITGPK.3|GPDWHLK.2|ISMPDLDLHLK.3|ISM[Oxi]PDLDLHLK.3|ISMPDLDLHLK.2|ISM[Oxi]PDVDLHLK.3|ISMPDVDLHLK.3|ISMPDVDLHLK.2|ISM[Oxi]PDVDLHLK.2|MEGDLKGPEVDIKGPK.4|MEGDLKGPEVDIKGPK.3|VEGDLKGPEIDVKAPK.4|VEGEIKAPDVDIKGPK.4|VEGTLKGPEVDLKGPR.4|VEGTLKGPEVDLKGPR.3|VKGEYDMTVPK.3|VKGEYDMTVPK.2|ADVVVSGPK.2|GPRLDFEGPDAK.3|ISMPDVDLHMK.3|ISMPDVDLHMK.2|MPEMNIK.2|M[Oxi]PEMNIK.2|MPEM[Oxi]NIK.2|VEGDMKVPDVDIKGPK.4|VEGEMKVPDVDIKGPK.4|VHAPGLNLSGVGGK.3|VHAPGLNLSGVGGK.2|ADVDVSGPK.2|GDISISGPK.2|GDVDVSAPK.2|GDVDVSGPK.2|IKGDVDVTGPKVEGDLK.4|IPMPDFDLHLK.3|IPM[Oxi]PDFDLHLK.3|IPMPDFDLHLK.2|ISMPDVDLHLKGPNVK.4|ISMPDVDLHLKGPNVK.3|LKGDVDVSGPKLEGDIK.4|LKGDVDVSGPKLEGDIK.3|VEGEMKVPDVEIKGPK.4|VEGEMKVPDVEIKGPK.3|VKMPDVDISVPK.3|VKVPEVDVRGPK.3|GNVDISAPK.2|GPGVDVNLK.2|IKGDVDVSAPKLEGELK.4|IKGDVDVSAPKLEGELK.3|MQVGGDGVK.2|ADIDVSGPK.2|ADLDVSGPK.2|ADVDISGPK.2|AEAPLPSPK.2|AKGEVDVDVPKLEGDLK.4|AKGEVDVDVPKLEGDLK.3|ANVDISAPK.2|EVDVNLPK.2|GDVVVSLPK.2|GGVDVTLPR.2|GPQVSGELK.2|LEVPDMNIRGPK.3|VEGDLKGPEADIK.3|VEGDLKGPEADIK.2|VPGIDATTK.2|ADIEISGPK.2|FKMPFLSISSPK.3|GDVDVSLPK.2|GDVDVSVPK.2|GEGPEVDVK.2|GPKVDIDAPDVDVHGPDWHLK.5|GPKVDIDAPDVDVHGPDWHLK.4|GPKVDIDAPDVDVHGPDWHLK.3|GPKVDIDAPDVDVHGPDWHLK.2|MPEMHFK.2|VEGTLKGPEVDLK.3|VKGDMDVSVPKVEGEMK.4|GDVDISLPK.2|GDVDVTLPK.2|GSLGATGEIK.2|LEGDLKGPEVDIK.3|LPQFGISTPGSDLHVNAK.4|LPQFGISTPGSDLHVNAK.3|LPQFGISTPGSDLHVNAK.2|VEGDLKGPEIDIK.3|VEGDLKGPEIDVK.3|VEGDLKGPEIDVK.2|VEGDLKGPEVDIK.3|VEGDLKGPEVDIK.2|VEGDLKGPEVDLK.3|VEGDLKGPEVDLK.2|GDMDVSVPK.2|GPKVDIDAPDVEVHDPDWHLK.5|LEGELKGPELDVK.3|MEGDLKGPEVDIK.3|VEGDLKGPEVDIR.3|GDFDVSVPK.2|GDMDISVPK.2|GDMDVSLPK.2|GEVDVDVPK.2|GGLKGSEVGFHGAAPDISVK.4|GKGGVTGSPEASISGSKGDLK.4|GPHVDVSGPDIDIEGPEGK.4|GPHVDVSGPDIDIEGPEGK.3|GPHVDVSGPDIDIEGPEGK.2|IGFSGPKLEGGEVDLKGPK.4|IGFSGPKLEGGEVDLKGPK.3|LEGGEVDLK.2|LEGPDVSLK.2|MEGDLKAPEVDIK.3|M[Oxi]EGDLKAPEVDIK.3|TPEMIIQK.2|VEGDMKVPDVDIK.3|FGTFGGLGSK.2|GDMDISLPK.2|TDVDVSLPK.2|VEGEMKVPDVDIK.3|GDRSPEPGQTWTR.3|GDRSPEPGQTWTR.2|GPEVDVSGPK.2|ISIPDVGLHLKGPK.3|ISMPDVGLNLKAPK.3|LDFEGPDAK.2|LQVTMPGIK.2|LQVTM[Oxi]PGIK.2|VEGEMKVPDVDIR.3|VESEIKVPDVELK.3|VESEIKVPDVELK.2|FSMPGFKGEGPDGDVKLPK.4|GDYDVTVPK.2|GHYEVTGSDDETGK.3|GHYEVTGSDDETGK.2|ISMPGFKGEGPDVDVNLPK.4|ISMPGFKGEGPDVDVNLPK.3|ISM[Oxi]PGFKGEGPDVDVNLPK.3|ISMPGFKGEGPDVDVNLPK.2|VGGSGVNVNAK.2|VTAPDVDLHLKAPK.3|VTAPDVDLHLKAPK.2|APDVEGQGLDWSLK.3|APDVEGQGLDWSLK.2|GEYDVTVPK.2|GKGGVTGSPEASISGSK.3|GKGGVTGSPEASISGSK.2|ISMPDVNLNLKGPK.3|LKGPDVKLPDMSVK.3|VQTPEVDVK.2|EGAKDIDISSPEFK.3|GPNVKGEYDVTMPK.3|ISMPEIDLNLKGSK.3|VDIDVPDVDVQGPDWHLK.4|VDIDVPDVDVQGPDWHLK.3|VDIDVPDVDVQGPDWHLK.2|VDINAPDVDVRGPDWHLK.4|VDINAPDVDVRGPDWHLK.3|VDINAPDVEVHGPDWHLK.4|VDINAPDVEVHGPDWHLK.3|VDINAPDVEVHGPDWHLK.2|VDINTPDVDVHGPDWHLK.4|VDINTPDVDVHGPDWHLK.3|APDVDIKGPK.2|GEYDMTVPK.2|GEYDVTMPK.2|GEYDVTM[Oxi]PK.2|GPEVDIKGPK.2|GSEVGFHGAAPDISVK.3|GSEVGFHGAAPDISVK.2|IKGDVDVSVPEVEGK.3|IKGDVDVSVPEVEGK.2|ISMPDVDLHMKGPK.3|ISMPDVDLHMKGPK.2|LQGSGVSLASK.2|MPTFSTPGAK.2|SPQISMSDIDLNLK.3|SPQISM[Oxi]SDIDLNLK.2|SPQISMSDIDLNLK.2|VSMPDVELNLKSPK.3|GPQVSGELKGPGVDVNLKGPR.4|ISMPDFDLNLKGPK.3|VDIDAPDVEVHDPDWHLK.4|VDIDAPDVEVHDPDWHLK.3|VSAPGVQGDVK.2|GEVDVDVPKLEGDLK.3|GPSLKGDLDASVPSMK.3|GPSLKGDLDASVPSMK.2|M[Oxi]KLPQFGISTPGSDLHVNAK.4|MKLPQFGISTPGSDLHVNAK.4|MKLPQFGISTPGSDLHVNAK.3|M[Oxi]KLPQFGISTPGSDLHVNAK.3|MPSLEISAPK.2|VPDVDIKGPK.2|ELLLPNWQGSGSHGLTIAQR.4|ELLLPNWQGSGSHGLTIAQR.3|ELLLPNWQGSGSHGLTIAQR.2|KPDIDITGPK.2|LEVPDMNIR.2|VDTNAPDLSLEGPEGKLKGPK.4|VGVEVPDVNIEGPEGKLKGPK.4|IGFSGPKLEGGEVDLK.3|LPSGSGAASPTGSAVDIR.3|LPSGSGAASPTGSAVDIR.2|MPDVDISVPK.2|SKGHYEVTGSDDETGKLQGSGVSLASK.5|VDIEAPDVSLEGPEGK.3|VDIEAPDVSLEGPEGK.2|VDTNAPDLSLEGPEGK.3|VDTNAPDLSLEGPEGK.2|VDVEGPDVNIEGPEGK.3|VDVEGPDVNIEGPEGK.2|VDVEVPDVSLEGPEGKLKGPK.4|FAGGLHFSGPK.2|FSMPGFKGEGPDGDVK.3|FSMPGFKGEGPDGDVK.2|GDLDASVPSMK.2|IDVTAPDVSIEEPEGKLKGPK.4|ISMPDVDLHLKGPNVKGEYDVTMPK.5|LKGDVDVSGPK.2|VDIEGPDVNIEGPEGK.3|VDIEGPDVNIEGPEGK.2|VDVDVPDVNIEGPDAK.3|VDVDVPDVNIEGPDAK.2|VKGDADVSVPK.2|VSAPEVSVGHK.2|GPKVDVSAPDVEAHGPEWNLK.4|GPKVDVSAPDVEAHGPEWNLK.3|IDVDAPDIDIHGPDAK.3|IDVDAPDIDIHGPDAK.2|IKGDVDVSAPK.2|IKGDVDVTGPK.2|IPRHELTEISNVDVETQSGK.4|IPRHELTEISNVDVETQSGK.3|VDIDTPDINIEGSEGKFKGPK.4|APSLDIKGPEVDVSGPK.3|APSLDIKGPEVDVSGPK.2|GPKVDISAPDVDVHGPDWHLK.4|GPQVDIDVPDVGVQGPDWHLK.4|GPQVDIDVPDVGVQGPDWHLK.3|LEGELKGPELDVKGPK.3|SKGHYEVTGSDDETGK.3|VDIDTPDIDIHGPEGK.3|VDIDTPDINIEGSEGK.3|VDIDTPDINIEGSEGK.2|VDIDVPDVNLEAPEGK.3|VDIDVPDVNLEAPEGK.2|VKGDVDVSVPK.2|VKGGVDVTLPR.2|AKGEVDVDVPK.2|DIDISSPEFK.2|EMGVDVHFPK.2|FSM[Oxi]PGFKGEGPEVDVK.3|FSMPGFKGEGPEVDVK.3|GPKVDINAPDVDVQGPDWHLK.4|GPKVDINAPDVEVHGPDWHLK.4|LNVGAPDVTLR.2|MEGDLKAPEVDIKGPK.3|MKGNVDISAPK.2|M[Oxi]KGNVDISAPK.2|MPTFSTPGAKGEGPDVHMTLPK.4|SPEPGQTWTR.2|VEGDMQVPDLDIKGPK.3|VEGDMQVPDLDIKGPK.2|VKGDVDVSLPK.2|GPKVDIDVPDVDVQGPDWHLK.4|GPKVDIDVPDVNVQGPDWHLK.4|GPKVDIDVPDVNVQGPDWHLK.3|MKGDVVVSLPK.2|M[Oxi]KGDVVVSLPK.2|QGFDLNVPGGEIDASLK.3|QGFDLNVPGGEIDASLK.2|VDVEC[CAM]PDVNIEGPEGK.3|VDVEC[CAM]PDVNIEGPEGK.2|VKGDMDVSVPK.2|VKGDM[Oxi]DVSVPK.2|VKGDVDISLPK.2|VKGDVDVTLPK.2|VSAPGVQGDVKGPQVALK.3|VSGPDLDLNLK.2|FKAEAPLPSPK.2|ISMPDVGLNLK.2|LEGDIKAPSLDIKGPEVDVSGPK.4|MKGDVDVSLPK.2|MPEMSIKPQK.2|MPSMNIQTHK.2|MQVGGDGVKVPGIDATTK.3|M[Oxi]QVGGDGVKVPGIDATTK.3|TPEMIIQKPK.2|VKGDMDVSLPK.2|EVDVNLPKADIDVSGPK.3|GPQVSGELKGPGVDVNLK.3|GPQVSGELKGPGVDVNLK.2|ISIPDVGLHLK.2|VKGDFDVSVPK.2|VKGDLDIAGPNLEGDFK.3|VKGDLDIAGPNLEGDFK.2|AEGPDVAVDLPK.2|APNISMPDVDLNLKGPK.3|APNISMPDVDLNLKGPK.2|GEGPDVDVSLPK.2|GGQIGLQAPGLSVSGPQGHLESGSGK.4|GGQIGLQAPGLSVSGPQGHLESGSGK.3|LKGPQITGPSLEGDLGLK.3|LKGPQITGPSLEGDLGLK.2|MKGEVDVSLANVEGDLK.3|VDINAPDVDVR.2|VKGDVDVSVPKVEGEMK.3|DDGVFVQEVTQNSPAAR.3|DDGVFVQEVTQNSPAAR.2|GDLDIAGPNLEGDFKGPK.3|GEGPDVDVTLPK.2|GPEVDIEGPEGK.2|GPTVGGGLPGIGVQGLEGNLQMPGIK.4|GPTVGGGLPGIGVQGLEGNLQMPGIK.3|GPTVGGGLPGIGVQGLEGNLQM[Oxi]PGIK.3|IKGGADVSGGVSAPDISLGEGHLSVK.4|ISIPDVDLDLK.2|VSMPDVDLNLK.2|GEGPDVDVNLPK.2|GEGPEVDVTLPK.2|ISMPDVDLNLK.2|ISMPDVNLNLK.2|LPTGQISGPEIK.2|MSLPDVDLDLK.2|TPSFGISAPQVSIPDVNVNLKGPK.4|TPSFGISAPQVSIPDVNVNLKGPK.3|VEAPSLDVHMDSPDINIEGPDVK.4|VEAPSLDVHM[Oxi]DSPDINIEGPDVK.3|VEAPSLDVHMDSPDINIEGPDVK.3|VGIQLPEVELSVSTKKE.3|VSMPDVELNLK.2|GEGPEVDVNLPK.2|GHYEVTGSDDETGKLQGSGVSLASK.4|GHYEVTGSDDETGKLQGSGVSLASK.3|ISMPEVDLNLK.2|KQGFDLNVPGGEIDASLK.3|KQGFDLNVPGGEIDASLK.2|M[Oxi]KGEVDVSLANVEGDLKGPALDIK.4|MKGEVDVSLANVEGDLKGPALDIK.4|MKGEVDVSLANVEGDLKGPALDIK.3|GPAFNMASPESDFGINLK.3|GPAFNM[Oxi]ASPESDFGINLK.2|GPAFNMASPESDFGINLK.2|ISMPDVDFNLK.2|ISMPEIDLNLK.2|VESDLKGPEVDIEGPEGK.3|VESDLKGPEVDIEGPEGK.2|FSVSGLKAEGPDVAVDLPK.3|GEGPEFDVNLSK.2|GEGPEVDMNLPK.2|GPKLDADMPEVAVEGPNGK.3|ISMPDFDLNLK.2|ISMPDIDFNLK.2|LKGEIDASVPELEGDLRGPQVDVK.4|M[Oxi]EGGGAEVHAQLPSLEGDLRGPDVK.4|MEGGGAEVHAQLPSLEGDLRGPDVK.4|SPSLDVTVPEAELNLETPEISVGGK.4|SPSLDVTVPEAELNLETPEISVGGK.3|ADIDVSGPKVDIDTPDIDIHGPEGK.4|ADIDVSGPKVDIDTPDIDIHGPEGK.3|GPSLDIDTPDVNIEGPEGK.3|GPSLDIDTPDVNIEGPEGK.2|LKGDVDVSLPEVEGEMKVPDVDIK.4|GKKPDIDITGPKVDINAPDVEVQGK.4|GKKPDIDITGPKVDINAPDVEVQGK.3|IKGDVDVSVPEVEGKLEVPDMNIR.4|FSMPGFKGEGPDVDVSLPK.3|FSM[Oxi]PGFKGEGPDVDVSLPK.3|GDVDVSVPEVEGK.2|GGVTGSPEASISGSK.2|GPKVDIDTPDINIEGSEGK.3|VDVSAPDVEMQGPDWNLK.3|VDVSAPDVEMQGPDWNLK.2|FSMPGFKGEGPDVDVTLPK.3|FSM[Oxi]PGFKGEGPDVDVTLPK.3|GSLGATGEIKGPTVGGGLPGIGVQGLEGNLQMPGIK.5|GSLGATGEIKGPTVGGGLPGIGVQGLEGNLQMPGIK.4|GSLGATGEIKGPTVGGGLPGIGVQGLEGNLQMPGIK.3|LEGELQAPDLELSLPAIHVEGLDIK.4|LEGELQAPDLELSLPAIHVEGLDIK.3|VKTPSFGISAPQVSIPDVNVNLKGPK.4|FSMPGFKGEGPEVDVNLPK.3|FSM[Oxi]PGFKGEGPEVDVNLPK.2|FSMPGFKGEGPEVDVNLPK.2|FSMPSLKGEGPEVDVNLPK.3|FSM[Oxi]PSLKGEGPEVDVNLPK.3|VDIDVPDVNVQGPDWHLK.3|VDIDVPDVNVQGPDWHLK.2|AEASIQAGAGDGEWEESEVK.3|AEASIQAGAGDGEWEESEVK.2|GPFVEAEVPDVDLEC[CAM]PDAK.3|GPFVEAEVPDVDLEC[CAM]PDAK.2|MEGGGAEVHAQLPSLEGDLR.3|VSGPDLDLNLKGPSLKGDLDASVPSMK.4|VSGPDLDLNLKGPSLKGDLDASVPSMK.3|EETTRELLLPNWQGSGSHGLTIAQR.4|GGKPGLTIQAPQLEVSVPSANIEGLEGK.4|GGKPGLTIQAPQLEVSVPSANIEGLEGK.3|MEGGGAEVHAQLPSLEGDLRGPDVKLEGPDVSLK.5|MYFPDVEFDIK.2|M[Oxi]YFPDVEFDIK.2|VEAPSLDVHMDSPDINIEGPDVKIPK.4|GPQVSSALNLDTSK.2|GSGGEWKGPQVSSALNLDTSK.3|GSGGEWKGPQVSSALNLDTSK.2|TGVVKEGDQIVGATIYFDNLQSGEVTQLLNTMGHHTVGLK.6|TGVVKEGDQIVGATIYFDNLQSGEVTQLLNTMGHHTVGLK.5|TGVVKEGDQIVGATIYFDNLQSGEVTQLLNTMGHHTVGLK.4|AEGPEVDVNLPKADVDISGPK.3|AEGPEVDVNLPKADVDISGPK.2|FSMPSLKGEGPEVDVNLPKADVVVSGPK.4|FSMPSLKGEGPEVDVNLPKADVVVSGPK.3|SSGC[CAM]DVNLPGVNVK.2|FSVPGFKAEGPEVDVNLPKADVDISGPK.4|GPAFNMASPESDFGINLKGPK.3|GPSLQGDLAVSGDIK.2|TPSFGISAPQVSIPDVNVNLK.3|TPSFGISAPQVSIPDVNVNLK.2|VEGDMQVPDLDIK.2|VEGEMKVPDVEIK.2|GGADVSGGVSAPDISLGEGHLSVK.3|GPGVDLPSVNLSMPK.2|GPGVDLPSVNLSM[Oxi]PK.2|IEGEMQVPDVDIR.2|IEGEM[Oxi]QVPDVDIR.2|APEVNLNAPDVDVHGPDWNLK.3|APEVNLNAPDVDVHGPDWNLK.2|APNISMPDVDLNLK.2|APNISM[Oxi]PDVDLNLK.2|EGDQIVGATIYFDNLQSGEVTQLLNTMGHHTVGLK.5|EGDQIVGATIYFDNLQSGEVTQLLNTMGHHTVGLK.4|GEIDASVPELEGDLRGPQVDVK.3|GEVDVSLANVEGDLK.2|VSAPEVSVGHKGGKPGLTIQAPQLEVSVPSANIEGLEGK.5|APDVDVNIAGPDAALK.2|GAKPQGHIGVDASAPQIGGSITGPSVEVQAPDIDVQGPGSK.5|GAKPQGHIGVDASAPQIGGSITGPSVEVQAPDIDVQGPGSK.4|GDLDIAGPNLEGDFK.2|GPQITGPSLEGDLGLK.2|SEDGVEGDLGETQSR.2|GEIDASVPELEGDLR.2|VGIQLPEVELSVSTK.2|VKTPSFGISAPQVSIPDVNVNLK.3|EVFSSC[CAM]SSEVVLSGDDEEYQR.3|LEGPDVSLKGPGVDLPSVNLSMPK.3|LDADM[Oxi]PEVAVEGPNGK.2|LDADMPEVAVEGPNGK.2|VDIDAPDVSIEGPDAK.2|ADIDVSGPSVDTDAPDLDIEGPEGK.3|ADVDVSGPKVDVEGPDVNIEGPEGK.3|ADVDVSGPKVDVEVPDVSLEGPEGK.3|ADVVVSGPKVDIEAPDVSLEGPEGK.3|ADVVVSGPKVDVEVPDVSLEGPEGK.3|EFSGPSTPTGTLEFEGGEVSLEGGK.3|VDVDIPDVNIEGPDAK.2|ADIDISGPNVDVDVPDVNIEGPDAK.3|ADIDVSGPKVDIEGPDVNIEGPEGK.3|ADIDVSGPKVDVDVPDVNIEGPDAK.3|ADIDVSGPKVDVEVPDVSLEGPEGK.3|ADLDVSGPKVDVDVPDVNIEGPDAK.3|ADVDISGPKVDIEGPDVNIEGPEGK.3|LNVGAPDVTLRGPSLQGDLAVSGDIK.3|PGLTIQAPQLEVSVPSANIEGLEGK.3|ADIDVSGPKVDVEC[CAM]PDVNIEGPEGK.3|LEGDLTGPSVGVEVPDVELEC[CAM]PDAK.3|VSVGAPDLSLEASEGSIK.2|GEETGIDVTLPTGEVTVPGVSGDVSLPEIATGGLEGK.4|GEETGIDVTLPTGEVTVPGVSGDVSLPEIATGGLEGK.3|LEGDLTGPSVDVEVPDVELEC[CAM]PDAK.3|VKGSLGATGEIKGPTVGGGLPGIGVQGLEGNLQMPGIK.4|VKGDVDVSVPKLEGDLTGPSVGVEVPDVELEC[CAM]PDAK.4|VKGDVDVSLPKLEGDLTGPSVDVEVPDVELEC[CAM]PDAK.4|ADIKSPSLDVTVPEAELNLETPEISVGGK.3|ELLLPNWQGSGSHGLTIAQRDDGVFVQEVTQNSPAAR.4|GDVPSVGLEGPDVDLQGPEAK.2|SNSFSDEREFSGPSTPTGTLEFEGGEVSLEGGK.3
SEN / CTL	Q14152	Eukaryotic translation initiation factor 3 subunit A	EIF3A	2.66632	2.66632	1.65915	0.000141415	1.56e-05	formation of translation preinitiation complex,formation of cytoplasmic translation initiation complex,translation reinitiation,translational initiation,regulation of translational initiation,negative regulation of ERK1 and ERK2 cascade,IRES-dependent viral translational initiation,viral translational termination-reinitiation	RNA binding,mRNA binding,structural molecule activity,protein binding,receptor tyrosine kinase binding,poly(A) RNA binding,translation initiation factor activity	nucleus,nucleolus,cytoplasm,cytosol,eukaryotic translation initiation factor 3 complex,microtubule,membrane,eukaryotic 43S preinitiation complex,eukaryotic 48S preinitiation complex,multi-eIF complex,eukaryotic translation initiation factor 3 complex, eIF3e,eukaryotic translation initiation factor 3 complex, eIF3m	12	97	150	VLLATLSIPITPERTDIAR.3|LLDMDGIIVEK.2|LLDM[Oxi]DGIIVEK.2|QRELEIEER.3|QRELEIEER.2|HADDDRPPRR.3|NTDDDRPPRR.3|SLEDVVR.2|ERLESLNIQR.3|ERLESLNIQR.2|KNLTQDEMQR.3|KNLTQDEMQR.2|LGDSSLSR.2|NQLTAMSSVLAK.3|NQLTAM[Oxi]SSVLAK.2|NQLTAMSSVLAK.2|RGPAEESSSWR.3|RGPAEESSSWR.2|RGPEEDRFSR.3|SEREEVSSWR.3|QVEQLEK.2|RGADDDRPSWR.3|RGADDDRPSWR.2|RGAEDDRGPWR.3|SAYEEQR.2|YLELC[CAM]VDLRK.3|YLELC[CAM]VDLRK.2|GPPLRSEREEVSSWR.4|GPPLRSEREEVSSWR.3|LATLLGLQAPPTR.3|LATLLGLQAPPTR.2|LYHDIAQQAFK.3|LYHDIAQQAFK.2|RGLDDDRGPWR.3|RGLDEDRGSWR.3|KLEEVER.2|TKNETDEDGWTTVRR.4|TKNETDEDGWTTVRR.3|WGDRDSEGTWR.3|WGDRDSEGTWR.2|DDRVEERDPPR.3|ELEIEER.2|HC[CAM]DLQVR.2|KLC[CAM]DNLR.2|QC[CAM]LDLLR.2|RGDDSRPGPWRPLVKPGGWR.5|RIADEDRGNWR.3|AVEDIHGLFSLSK.3|AVEDIHGLFSLSK.2|PAHILQEK.2|SGNALFHASTLHR.3|SGNALFHASTLHR.2|ERILQEHEQIK.3|ERILQEHEQIK.2|LEEIPLIK.2|MLEDRDLFVMR.3|EESWGPPR.2|FNVLQYVVPEVK.3|FNVLQYVVPEVK.2|PAYFQRPENALK.3|PAYFQRPENALK.2|KIDYFER.2|LESLNIQR.2|LLLTPWVK.2|FC[CAM]LQYTR.2|IHEPIMLK.2|ITTMQLER.2|ITTM[Oxi]QLER.2|RLGDSSLSR.2|RVPPPALSR.2|ANEFLEVGK.2|FLWESYR.2|LGDDEDREPSLRPDDDR.4|RAEEQMLK.2|RAEEQM[Oxi]LK.2|RLATLLGLQAPPTR.3|EEQHQLAVTAYLK.3|EEQHQLAVTAYLK.2|KQPALDVLYDVMK.3|KQPALDVLYDVM[Oxi]K.3|KQPALDVLYDVMK.2|MHLSQIQR.2|M[Oxi]HLSQIQR.2|VLLATLSIPITPER.3|VLLATLSIPITPER.2|ALEVIKPAHILQEKEEQHQLAVTAYLK.6|ALEVIKPAHILQEKEEQHQLAVTAYLK.5|ALEVIKPAHILQEKEEQHQLAVTAYLK.4|IGLINDMVR.2|IGLINDM[Oxi]VR.2|REEELREYQER.3|GPEADSEWR.2|ALEVIKPAHILQEK.3|ALEVIKPAHILQEK.2|HHNQSTAINLNNPESQSMHLETR.5|HHNQSTAINLNNPESQSM[Oxi]HLETR.4|HHNQSTAINLNNPESQSMHLETR.4|HHNQSTAINLNNPESQSMHLETR.3|GPAEESSSWR.2|TKNETDEDGWTTVR.3|TKNETDEDGWTTVR.2|NIC[CAM]QQVNIK.2|RLEEIPLIK.2|KPPKPQLMANYYNK.3|NLTQDEMQR.2|NLTQDEM[Oxi]QR.2|ANEFLEVGKK.2|ILQEHEQIK.2|LTSLVPFVDAFQLER.3|LTSLVPFVDAFQLER.2|RGLDDDRGPR.2|EKEELEQREAELQK.3|KGPEADSEWR.2|RANEFLEVGK.2|RGMDDDRGPR.2|AREESWGPPR.2|DLYNWLEVEFNPLK.3|DLYNWLEVEFNPLK.2|IKDM[Oxi]DLWEQQEEER.3|IKDMDLWEQQEEER.3|IKDMDLWEQQEEER.2|ILQEHEQIKK.2|LLQQVSQIYQSIEFSR.3|LLQQVSQIYQSIEFSR.2|EDAPIGPHLQSMPSEQIR.3|EDAPIGPHLQSM[Oxi]PSEQIR.3|EDAPIGPHLQSMPSEQIR.2|QPALDVLYDVMK.2|QPALDVLYDVM[Oxi]K.2|EQPEKEPELQQYVPQLQNNTILR.4|EQPEKEPELQQYVPQLQNNTILR.3|LVQLDSAISMELWQEAFK.3|LVQLDSAISM[Oxi]ELWQEAFK.3|LVQLDSAISM[Oxi]ELWQEAFK.2|LVQLDSAISMELWQEAFK.2|DIDIEDLEELDPDFIM[Oxi]AK.3|DIDIEDLEELDPDFIMAK.3|DIDIEDLEELDPDFIM[Oxi]AK.2|DIDIEDLEELDPDFIMAK.2|NETDEDGWTTVR.2|TLSFGSDLNYATR.2|EPELQQYVPQLQNNTILR.3|EPELQQYVPQLQNNTILR.2|DMDLWEQQEEER.2|DM[Oxi]DLWEQQEEER.2|AFKDIDIEDLEELDPDFIM[Oxi]AK.3|AFKDIDIEDLEELDPDFIMAK.3|DMDLWEQQEEERITTMQLER.3|TLSFGSDLNYATREDAPIGPHLQSMPSEQIR.4|EESQQMVLDIEDLDNIQTPESVLLSAVSGEDTQDR.4
SEN / CTL	P10768	S-formylglutathione hydrolase	ESD	2.66459	2.66459	1.5111	3.03e-13	9.29e-14	biological_process,formaldehyde catabolic process,glutathione derivative biosynthetic process	protein binding,hydrolase activity, acting on ester bonds,S-formylglutathione hydrolase activity,methylumbelliferyl-acetate deacetylase activity,carboxylic ester hydrolase activity	endoplasmic reticulum lumen,cytoplasmic, membrane-bounded vesicle,extracellular exosome	42	20	39	SVSAFAPIC[CAM]NPVLC[CAM]PWGK.2|SVSAFAPIC[CAM]NPVLC[CAM]PWGK.3|LQEGYDHSYYFIATFITDHIR.4|LQEGYDHSYYFIATFITDHIR.3|SGYHQSASEHGLVVIAPDTSPR.4|SGYHQSASEHGLVVIAPDTSPR.5|SGYHQSASEHGLVVIAPDTSPR.3|SGYHQSASEHGLVVIAPDTSPR.2|MYSYVTEELPQLINANFPVDPQR.3|M[Oxi]YSYVTEELPQLINANFPVDPQR.3|MYSYVTEELPQLINANFPVDPQR.4|VFEHDSVELNC[CAM]K.3|VFEHDSVELNC[CAM]K.2|C[CAM]FGGLQK.2|FAVYLPPK.2|KAFSGYLGTDQSK.3|KAFSGYLGTDQSK.2|FAVYLPPKAETGK.3|M[Oxi]SIFGHSMGGHGALIC[CAM]ALK.4|MSIFGHSM[Oxi]GGHGALIC[CAM]ALK.4|MSIFGHSMGGHGALIC[CAM]ALK.4|M[Oxi]SIFGHSMGGHGALIC[CAM]ALK.3|MSIFGHSM[Oxi]GGHGALIC[CAM]ALK.3|MSIFGHSMGGHGALIC[CAM]ALK.3|MSIFGHSMGGHGALIC[CAM]ALK.2|AYDATHLVK.2|AFSGYLGTDQSKWK.3|AFSGYLGTDQSKWK.2|C[CAM]PALYWLSGLTC[CAM]TEQNFISK.4|C[CAM]PALYWLSGLTC[CAM]TEQNFISK.3|C[CAM]PALYWLSGLTC[CAM]TEQNFISK.2|AFSGYLGTDQSK.2|SVSAFAPIC[CAM]NPVLC[CAM]PWGKK.3|AETGKC[CAM]PALYWLSGLTC[CAM]TEQNFISK.4|AETGKC[CAM]PALYWLSGLTC[CAM]TEQNFISK.3|SYPGSQLDILIDQGK.2|DDQFLLDGQLLPDNFIAAC[CAM]TEK.3|FAVYLPPKAETGKC[CAM]PALYWLSGLTC[CAM]TEQNFISK.4|GC[CAM]NIKGEDESWDFGTGAGFYVDATEDPWK.3
SEN / CTL	P13797	Plastin-3	PLS3	2.66371	2.66371	1.40187	5.84e-20	3.25e-20	actin filament bundle assembly,actin filament network formation,actin crosslink formation,bone development	calcium ion binding,actin filament binding	cytoplasm,actin filament,actin filament bundle	60	45	74	VYALPEDLVEVKPK.3|VYALPEDLVEVKPK.2|MINLSVPDTIDER.2|MINLSVPDTIDER.3|M[Oxi]INLSVPDTIDER.2|YTLNVLEDLGDGQKANDDIIVNWVNR.3|RYTLNVLEDLGDGQKANDDIIVNWVNR.4|RYTLNVLEDLGDGQKANDDIIVNWVNR.3|TISSSLAVVDLIDAIQPGC[CAM]INYDLVK.3|TISSSLAVVDLIDAIQPGC[CAM]INYDLVK.4|HVIPMNPNTDDLFK.3|HVIPM[Oxi]NPNTDDLFK.3|HVIPMNPNTDDLFK.2|MVMTVFAC[CAM]LMGR.2|M[Oxi]VMTVFAC[CAM]LMGR.2|LTPFIIQENLNLALNSASAIGC[CAM]HVVNIGAEDLR.4|LTPFIIQENLNLALNSASAIGC[CAM]HVVNIGAEDLR.3|LMLDGDR.2|RAESMLQQADK.3|RAESMLQQADK.2|RAESM[Oxi]LQQADK.2|STSIQSFK.2|INNFSADIKDSK.3|INNFSADIKDSK.2|LENC[CAM]NYAVELGKHPAK.4|LENC[CAM]NYAVELGKHPAK.3|AYFHLLNQIAPK.3|AYFHLLNQIAPK.2|NEALAALLR.2|QFVTPADVVSGNPK.3|QFVTPADVVSGNPK.2|SGNLTEDDK.2|KLENC[CAM]NYAVELGKHPAK.4|KLENC[CAM]NYAVELGKHPAK.3|AVGDGIVLC[CAM]K.2|INNFSADIK.2|SGNLTEDDKHNNAK.3|AESMLQQADKLGC[CAM]R.3|WANFHLENSGWQK.3|WANFHLENSGWQK.2|AESMLQQADK.2|AESM[Oxi]LQQADK.2|EANMPLPGYK.2|EANM[Oxi]PLPGYK.2|IDINMSGFNETDDLK.3|IDINMSGFNETDDLK.2|RYTLNVLEDLGDGQK.3|RYTLNVLEDLGDGQK.2|DGETLEELMK.2|DGETLEELM[Oxi]K.2|ISFDEFVYIFQEVK.3|ISFDEFVYIFQEVK.2|AGKPHLVLGLLWQIIK.3|IDINMSGFNETDDLKR.3|IDINM[Oxi]SGFNETDDLKR.3|IDINMSGFNETDDLKR.2|LNLAFVANLFNK.2|EGIC[CAM]ALGGTSELSSEGTQHSYSEEEK.4|EGIC[CAM]ALGGTSELSSEGTQHSYSEEEK.3|NEALAALLRDGETLEELMK.3|ANDDIIVNWVNR.2|KLTPFIIQENLNLALNSASAIGC[CAM]HVVNIGAEDLR.5|KLTPFIIQENLNLALNSASAIGC[CAM]HVVNIGAEDLR.4|YPALTKPENQDIDWTLLEGETREER.4|KKLTPFIIQENLNLALNSASAIGC[CAM]HVVNIGAEDLR.5|KKLTPFIIQENLNLALNSASAIGC[CAM]HVVNIGAEDLR.4|VDLNSNGFIC[CAM]DYELHELFK.3|VDLNSNGFIC[CAM]DYELHELFK.2|YTLNVLEDLGDGQK.2|YPALTKPENQDIDWTLLEGETR.3|NWMNSLGVNPHVNHLYADLQDALVILQLYER.4|PENQDIDWTLLEGETR.2|EGIC[CAM]ALGGTSELSSEGTQHSYSEEEKYAFVNWINK.4|DKTISSSLAVVDLIDAIQPGC[CAM]INYDLVK.3
SEN / CTL	P04792	Heat shock protein beta-1	HSPB1	2.66288	2.66288	0.673921	2.47e-40	4.05e-40	retina homeostasis,regulation of translational initiation,negative regulation of protein kinase activity,movement of cell or subcellular component,response to unfolded protein,response to virus,regulation of autophagy,positive regulation of interleukin-1 beta production,intracellular signal transduction,cellular response to vascular endothelial growth factor stimulus,positive regulation of endothelial cell chemotaxis by VEGF-activated vascular endothelial growth factor receptor signaling pathway,positive regulation of tumor necrosis factor biosynthetic process,negative regulation of apoptotic process,regulation of I-kappaB kinase/NF-kappaB signaling,regulation of mRNA stability,positive regulation of blood vessel endothelial cell migration,positive regulation of angiogenesis,vascular endothelial growth factor receptor signaling pathway,platelet aggregation,negative regulation of protein serine/threonine kinase activity,negative regulation of oxidative stress-induced intrinsic apoptotic signaling pathway,positive regulation of endothelial cell chemotaxis	protein kinase C binding,protein kinase C inhibitor activity,protein kinase binding,identical protein binding,ubiquitin binding,poly(A) RNA binding	proteasome complex,extracellular space,nucleus,cytoplasm,spindle,cytosol,cytoskeleton,plasma membrane,focal adhesion,Z disc,extracellular matrix,extracellular exosome	66	23	44	LATQSNEITIPVTFESR.2|LATQSNEITIPVTFESR.3|LFDQAFGLPR.2|VSLDVNHFAPDELTVK.3|VSLDVNHFAPDELTVK.2|KYTLPPGVDPTQVSSSLSPEGTLTVEAPMPK.4|KYTLPPGVDPTQVSSSLSPEGTLTVEAPMPK.3|KYTLPPGVDPTQVSSSLSPEGTLTVEAPM[Oxi]PK.5|KYTLPPGVDPTQVSSSLSPEGTLTVEAPM[Oxi]PK.3|LPEEWSQWLGGSSWPGYVRPLPPAAIESPAVAAPAYSR.4|LPEEWSQWLGGSSWPGYVRPLPPAAIESPAVAAPAYSR.6|LPEEWSQWLGGSSWPGYVRPLPPAAIESPAVAAPAYSR.5|YTLPPGVDPTQVSSSLSPEGTLTVEAPMPK.3|YTLPPGVDPTQVSSSLSPEGTLTVEAPMPK.4|YTLPPGVDPTQVSSSLSPEGTLTVEAPM[Oxi]PK.3|GPSWDPFRDWYPHSR.4|GPSWDPFRDWYPHSR.3|GPSWDPFRDWYPHSR.2|DGVVEITGKHEERQDEHGYISR.5|DGVVEITGKHEERQDEHGYISR.6|DGVVEITGKHEERQDEHGYISR.4|HEERQDEHGYISR.4|HEERQDEHGYISR.3|HEERQDEHGYISR.2|VPFSLLR.2|TKDGVVEITGKHEER.4|TKDGVVEITGKHEER.3|TKDGVVEITGKHEER.2|DGVVEITGK.2|AQLGGPEAAK.2|GPSWDPFR.2|DGVVEITGKHEER.3|DGVVEITGKHEER.2|RVPFSLLR.2|QLSSGVSEIR.2|AQLGGPEAAKSDETAAK.3|AQLGGPEAAKSDETAAK.2|QDEHGYISR.2|TKDGVVEITGK.2|PLPPAAIESPAVAAPAYSR.3|PLPPAAIESPAVAAPAYSR.2|VSLDVNHFAPDELTVKTK.3|LPEEWSQWLGGSSWPGYVR.3|LPEEWSQWLGGSSWPGYVR.2
SEN / CTL	Q9NVA2	Septin-11	2019-09-11	2.66206	2.66206	1.53324	0.00271745	0.000252568	cell cycle,protein heterooligomerization,cell division	protein binding,GTP binding	stress fiber,cytoplasm,cell junction,axon,dendritic spine,extracellular exosome	12	28	45	STLMDTLFNTKFESDPATHNEPGVR.4|STLMDTLFNTKFESDPATHNEPGVR.3|NLSLSGHVGFDSLPDQLVNK.3|NLSLSGHVGFDSLPDQLVNK.2|ADTIAKNELHK.3|KKELEEEVNNFQK.4|KKELEEEVNNFQK.3|KKELEEEVNNFQK.2|RNEFLGELQK.3|RNEFLGELQK.2|EKEAELKEAEK.3|RSLFNYHDTR.3|VNMEDLR.2|VNM[Oxi]EDLR.2|IHAC[CAM]LYFIAPTGHSLK.4|IHAC[CAM]LYFIAPTGHSLK.3|IHAC[CAM]LYFIAPTGHSLK.2|SLDLVTMK.2|ELEEEVNNFQK.3|ELEEEVNNFQK.2|ARSYELQESNVR.3|VNIIPIIAK.2|AAAQLLQSQAQQSGAQQTKK.4|AAAQLLQSQAQQSGAQQTKK.3|FESDPATHNEPGVR.3|FESDPATHNEPGVR.2|LEEMGFKDTDPDSK.3|SLFNYHDTR.2|QYPWGVVQVENENHC[CAM]DFVK.4|QYPWGVVQVENENHC[CAM]DFVK.3|SYELQESNVR.2|STLMDTLFNTK.2|STLM[Oxi]DTLFNTK.2|ARQYPWGVVQVENENHC[CAM]DFVK.4|ARQYPWGVVQVENENHC[CAM]DFVK.3|AAAQLLQSQAQQSGAQQTK.3|AAAQLLQSQAQQSGAQQTK.2|PFSLQETYEAK.2|DTDPDSKPFSLQETYEAK.3|DTDPDSKPFSLQETYEAK.2|KAAAQLLQSQAQQSGAQQTK.3|STSQGFC[CAM]FNILC[CAM]VGETGIGK.3|STSQGFC[CAM]FNILC[CAM]VGETGIGK.2|LEEMGFKDTDPDSKPFSLQETYEAK.4|LTIVDTVGFGDQINK.2
SEN / CTL	P62857	40S ribosomal protein S28	RPS28	2.65459	2.65459	1.95825	1.84e-06	2.64e-07	ribosomal small subunit assembly,nuclear-transcribed mRNA catabolic process, nonsense-mediated decay,rRNA processing,translation,translational initiation,SRP-dependent cotranslational protein targeting to membrane,viral transcription,maturation of SSU-rRNA,ribosome biogenesis,ribosomal small subunit biogenesis	RNA binding,structural constituent of ribosome,poly(A) RNA binding	nucleoplasm,cytoplasm,cytosol,small ribosomal subunit,cytosolic small ribosomal subunit,extracellular exosome	24	8	13	TGSQGQC[CAM]TQVRVEFMDDTSR.3|GPVREGDVLTLLESEREAR.4|GPVREGDVLTLLESEREAR.3|GPVREGDVLTLLESER.3|GPVREGDVLTLLESER.2|EGDVLTLLESER.2|EGDVLTLLESER.3|TGSQGQC[CAM]TQVR.3|TGSQGQC[CAM]TQVR.2|VEFMDDTSR.2|VEFM[Oxi]DDTSR.2|EGDVLTLLESEREAR.3|NVKGPVREGDVLTLLESER.3
SEN / CTL	P61758	Prefoldin subunit 3	VBP1	2.65266	2.65266	2.01165	0.00074485	7.46e-05	protein folding,microtubule-based process,tubulin complex assembly	protein binding,tubulin binding	nucleus,cytoplasm,polysome,prefoldin complex,intracellular membrane-bounded organelle	12	17	24	FLLADNLYC[CAM]K.2|NLDSLEEDLDFLRDQFTTTEVNMAR.4|NLDSLEEDLDFLRDQFTTTEVNM[Oxi]AR.4|NLDSLEEDLDFLRDQFTTTEVNMAR.3|QTLEILK.2|VYNWDVK.2|YKFMELNLAQK.3|QPGNETADTVLKK.3|DSC[CAM]GKGEMATGNGR.3|ESTNSMETR.2|KLDEQYQK.2|LHLGIPEAVFVEDVDSFMK.4|LHLGIPEAVFVEDVDSFM[Oxi]K.3|LHLGIPEAVFVEDVDSFMK.3|FMELNLAQK.2|FM[Oxi]ELNLAQK.2|RLHLGIPEAVFVEDVDSFMK.4|RLHLGIPEAVFVEDVDSFMK.3|QPGNETADTVLK.2|DQFTTTEVNM[Oxi]AR.2|DQFTTTEVNMAR.2|RLHLGIPEAVFVEDVDSFMKQPGNETADTVLK.5|NLDSLEEDLDFLR.2|LHLGIPEAVFVEDVDSFMKQPGNETADTVLK.4
SEN / CTL	O14818	Proteasome subunit alpha type-7	PSMA7	2.65232	2.65232	1.84933	2.03e-11	5.11e-12	MAPK cascade,protein polyubiquitination,stimulatory C-type lectin receptor signaling pathway,antigen processing and presentation of exogenous peptide antigen via MHC class I, TAP-dependent,regulation of cellular amino acid metabolic process,viral process,anaphase-promoting complex-dependent catabolic process,tumor necrosis factor-mediated signaling pathway,NIK/NF-kappaB signaling,Fc-epsilon receptor signaling pathway,proteasome-mediated ubiquitin-dependent protein catabolic process,regulation of mRNA stability,T cell receptor signaling pathway,negative regulation of ubiquitin-protein ligase activity involved in mitotic cell cycle,positive regulation of ubiquitin-protein ligase activity involved in regulation of mitotic cell cycle transition,Wnt signaling pathway, planar cell polarity pathway,negative regulation of canonical Wnt signaling pathway,positive regulation of canonical Wnt signaling pathway	threonine-type endopeptidase activity,protein binding	proteasome complex,nucleus,nucleoplasm,cytosol,proteasome core complex,proteasome core complex, alpha-subunit complex,extracellular exosome	42	16	28	KIC[CAM]ALDDNVC[CAM]MAFAGLTADAR.3|LTVEDPVTVEYITR.2|LTVEDPVTVEYITR.3|GRDIVVLGVEKK.3|AITVFSPDGHLFQVEYAQEAVKK.4|AITVFSPDGHLFQVEYAQEAVKK.3|NYTDEAIETDDLTIK.2|NYTDEAIETDDLTIK.3|AITVFSPDGHLFQVEYAQEAVK.3|AITVFSPDGHLFQVEYAQEAVK.4|LYQTDPSGTYHAWK.4|LYQTDPSGTYHAWK.3|LYQTDPSGTYHAWK.2|YVAEIEK.2|YVAEIEKEKEENEK.4|YVAEIEKEKEENEK.3|YVAEIEKEKEENEK.2|NIELAVMR.2|NIELAVM[Oxi]R.2|DIVVLGVEK.2|ILNPEEIEK.2|ALLEVVQSGGK.2|GRDIVVLGVEK.2|RPFGISALIVGFDFDGTPR.3|IC[CAM]ALDDNVC[CAM]M[Oxi]AFAGLTADAR.3|IC[CAM]ALDDNVC[CAM]MAFAGLTADAR.3|IC[CAM]ALDDNVC[CAM]M[Oxi]AFAGLTADAR.2|IC[CAM]ALDDNVC[CAM]MAFAGLTADAR.2
SEN / CTL	P12109	Collagen alpha-1(VI) chain	COL6A1	2.65069	2.65069	2.14734	9.24e-36	1.39e-35	osteoblast differentiation,cell adhesion,extracellular matrix organization,collagen catabolic process,endodermal cell differentiation,protein heterotrimerization,cellular response to amino acid stimulus	platelet-derived growth factor binding	extracellular region,collagen type VI trimer,lysosomal membrane,endoplasmic reticulum lumen,membrane,extracellular matrix,sarcolemma,protein complex,extracellular exosome	204	49	69	VFSVAITPDHLEPR.3|VFSVAITPDHLEPR.2|LLLFSDGNSQGATPAAIEK.2|LLLFSDGNSQGATPAAIEK.3|RLLLFSDGNSQGATPAAIEK.3|NLVWNAGALHYSDEVEIIQGLTR.3|IALVITDGR.2|TAEYDVAYGESHLFR.3|TAEYDVAYGESHLFR.2|TAEYDVAYGESHLFR.4|GLEQLLVGGSHLKENK.4|TAEYDVAYGESHLFRVPSYQALLR.4|YLIVVTDGHPLEGYKEPC[CAM]GGLEDAVNEAK.4|YLIVVTDGHPLEGYKEPC[CAM]GGLEDAVNEAK.3|SLQWMAGGTFTGEALQYTR.3|C[CAM]DRNLVWNAGALHYSDEVEIIQGLTR.4|C[CAM]DRNLVWNAGALHYSDEVEIIQGLTR.3|VPSYQALLR.2|C[CAM]PDYTC[CAM]PITFSSPADITILLDGSASVGSHNFDTTKR.4|GLEQLLVGGSHLK.3|GLEQLLVGGSHLK.2|DALKSSVDAVKYFGK.2|LSIIATDHTYR.3|LSIIATDHTYR.2|NNVEQVC[CAM]C[CAM]SFEC[CAM]QPAR.3|NNVEQVC[CAM]C[CAM]SFEC[CAM]QPAR.2|TDPAHDVRVAVVQYSGTGQQRPER.4|VAVVQYSGTGQQRPER.3|VAVVQYSGTGQQRPER.4|VAVVQYSGTGQQRPER.2|LSIIATDHTYRR.3|AVAFQDC[CAM]PVDLFFVLDTSESVALR.3|LAERFLTAGRTDPAHDVR.4|KGLEQLLVGGSHLK.3|DAEEAISQTIDTIVDM[Oxi]IK.3|DTTPLNVLC[CAM]SPGIQVVSVGIK.3|DTTPLNVLC[CAM]SPGIQVVSVGIK.2|PYGALVDK.2|LKPYGALVDKVK.3|LKPYGALVDKVK.2|TDPAHDVR.2|RFIDNLR.2|GDPGFEGER.2|QVNEPHIR.2|GTYTDC[CAM]AIK.2|GVFHQTVSR.2|ENYAELLEDAFLK.3|ENYAELLEDAFLK.2|LKPYGALVDK.2|DALKSSVDAVK.2|GDEGPPGSEGAR.2|MC[CAM]SC[CAM]C[CAM]EC[CAM]K.2|YLIVVTDGHPLEGYK.3|YLIVVTDGHPLEGYK.2|AGIEIFVVVVGR.2|DQLLPPSPNNR.2|GDEGEAGDPGDDNNDIAPR.3|GDEGEAGDPGDDNNDIAPR.2|GDPGEAGPQGDQGR.2|FEPGQSYAGVVQYSHSQMQEHVSLRSPSIR.5|FEPGQSYAGVVQYSHSQM[Oxi]QEHVSLR.4|FEPGQSYAGVVQYSHSQMQEHVSLR.4|FEPGQSYAGVVQYSHSQM[Oxi]QEHVSLR.3|FEPGQSYAGVVQYSHSQMQEHVSLR.3|EPC[CAM]GGLEDAVNEAK.2|DVFDFIPGSDQLNVISC[CAM]QGLAPSQGRPGLSLVK.4|DVFDFIPGSDQLNVISC[CAM]QGLAPSQGRPGLSLVK.3|SDTQRDTTPLNVLC[CAM]SPGIQVVSVGIK.3|KC[CAM]PDYTC[CAM]PITFSSPADITILLDGSASVGSHNFDTTK.4
SEN / CTL	P23284	Peptidyl-prolyl cis-trans isomerase B	PPIB	2.64744	2.64744	2.65178	2.5e-07	3.98e-08	protein peptidyl-prolyl isomerization,positive regulation of multicellular organism growth,positive regulation by host of viral process,positive regulation by host of viral genome replication,protein stabilization,bone development,chaperone-mediated protein folding,regulation of post-translational protein modification	peptidyl-prolyl cis-trans isomerase activity,protein binding,protein complex binding,peptide binding,poly(A) RNA binding,unfolded protein binding,RNA polymerase binding,collagen binding	nucleus,endoplasmic reticulum,endoplasmic reticulum lumen,smooth endoplasmic reticulum,focal adhesion,membrane,macromolecular complex,endoplasmic reticulum chaperone complex,melanosome,perinuclear region of cytoplasm,extracellular exosome	48	28	56	VLEGMEVVR.2|VLEGM[Oxi]EVVR.2|VIKDFMIQGGDFTRGDGTGGK.4|VIKDFM[Oxi]IQGGDFTRGDGTGGK.4|VIKDFMIQGGDFTRGDGTGGK.3|TVDNFVALATGEK.2|TVDNFVALATGEK.3|HYGPGWVSMANAGKDTNGSQFFITTVK.4|HYGPGWVSM[Oxi]ANAGKDTNGSQFFITTVK.4|HYGPGWVSMANAGKDTNGSQFFITTVK.3|VIKDFM[Oxi]IQGGDFTR.3|VIKDFMIQGGDFTR.3|VIKDFMIQGGDFTR.2|IEVEKPFAIAK.3|IEVEKPFAIAK.2|IGDEDVGR.2|LKHYGPGWVSMANAGK.4|LKHYGPGWVSMANAGK.3|VIFGLFGK.2|FPDENFK.2|FPDENFK.1|IEVEKPFAIAKE.3|IEVEKPFAIAKE.2|DKPLKDVIIADC[CAM]GKIEVEKPFAIAK.6|DKPLKDVIIADC[CAM]GKIEVEKPFAIAK.5|DKPLKDVIIADC[CAM]GKIEVEKPFAIAK.4|DTNGSQFFITTVK.3|DTNGSQFFITTVK.2|DVIIADC[CAM]GK.2|HYGPGWVSMANAGK.3|HYGPGWVSM[Oxi]ANAGK.3|HYGPGWVSM[Oxi]ANAGK.2|HYGPGWVSMANAGK.2|DKPLKDVIIADC[CAM]GK.3|DKPLKDVIIADC[CAM]GK.2|SIYGERFPDENFK.3|SIYGERFPDENFK.2|DVIIADC[CAM]GKIEVEKPFAIAK.4|DVIIADC[CAM]GKIEVEKPFAIAK.3|TVDNFVALATGEKGFGYKNSK.4|TVDNFVALATGEKGFGYKNSK.3|IGDEDVGRVIFGLFGK.3|VLEGMEVVRK.2|DVIIADC[CAM]GKIEVEKPFAIAKE.4|DVIIADC[CAM]GKIEVEKPFAIAKE.3|DFMIQGGDFTRGDGTGGK.3|DFM[Oxi]IQGGDFTRGDGTGGK.3|DFM[Oxi]IQGGDFTRGDGTGGK.2|DFMIQGGDFTRGDGTGGK.2|TVDNFVALATGEKGFGYK.3|TVDNFVALATGEKGFGYK.2|DFMIQGGDFTR.2|DFM[Oxi]IQGGDFTR.2|DVIIADC[CAM]GKIEVEK.2|TAWLDGKHVVFGKVLEGMEVVR.3|TVPKTVDNFVALATGEK.2
SEN / CTL	P08133	Annexin A6	ANXA6	2.64722	2.64722	1.63939	3.17e-14	1.05e-14	calcium ion transport,regulation of muscle contraction,ion transmembrane transport,protein homooligomerization,mitochondrial calcium ion homeostasis,apoptotic signaling pathway	calcium ion binding,protein binding,GTP binding,calcium-dependent phospholipid binding,lipid binding,ligand-gated ion channel activity,cholesterol binding,protein homodimerization activity,calcium-dependent protein binding	mitochondrion,lysosomal membrane,focal adhesion,membrane,late endosome membrane,melanosome,perinuclear region of cytoplasm,extracellular exosome	48	72	121	GLGTDEDTIIDIITHR.3|GLGTDEDTIIDIITHR.2|VELKGTVRPANDFNPDADAK.4|VELKGTVRPANDFNPDADAK.3|GFGSDKEAILDIITSR.3|GFGSDKEAILDIITSR.2|YRGSIHDFPGFDPNQDAEALYTAMK.4|YRGSIHDFPGFDPNQDAEALYTAM[Oxi]K.3|YRGSIHDFPGFDPNQDAEALYTAMK.3|SEIDLLNIR.2|DLMTDLKSEISGDLAR.3|DLM[Oxi]TDLKSEISGDLAR.3|DLMTDLKSEISGDLAR.2|EMSGDVRDAFVAIVQSVK.3|EM[Oxi]SGDVRDAFVAIVQSVK.3|SEIDLLNIRR.3|DLMTDLK.2|LILGLMMPPAHYDAK.4|LILGLMMPPAHYDAK.3|LILGLM[Oxi]MPPAHYDAK.3|LILGLMM[Oxi]PPAHYDAK.3|LILGLMMPPAHYDAK.2|PLFFADK.2|SLYSMIK.2|QRQEVC[CAM]QSYK.3|QRQEVC[CAM]QSYK.2|MTNYDVEHTIK.3|MTNYDVEHTIK.2|SLEDALSSDTSGHFRR.4|SLEDALSSDTSGHFRR.3|SLEDALSSDTSGHFRR.2|SLYGKDLIADLK.3|SLYGKDLIADLK.2|VFQEFIK.2|SEISGDLAR.2|AINEAYKEDYHK.3|DLIADLKYELTGK.3|DLIADLKYELTGK.2|EIKDAISGIGTDEK.3|EIKDAISGIGTDEK.2|GELSGDFEK.2|MTNYDVEHTIKK.3|M[Oxi]TNYDVEHTIKK.3|MTNYDVEHTIKK.2|M[Oxi]TNYDVEHTIKK.2|ALIEILATR.2|ALLALC[CAM]GGED.2|ALLALC[CAM]GGED.1|AMEGAGTDEK.2|SLYGKDLIADLKYELTGK.4|SLYGKDLIADLKYELTGK.3|LVFDEYLK.2|TNEQM[Oxi]HQLVAAYK.3|TNEQMHQLVAAYK.3|TNEQMHQLVAAYK.2|TNEQM[Oxi]HQLVAAYK.2|FMTILC[CAM]TR.2|FM[Oxi]TILC[CAM]TR.2|QEVC[CAM]QSYK.2|C[CAM]LIEILASR.2|RVFQEFIK.2|TTGKPIEASIRGELSGDFEK.4|TTGKPIEASIRGELSGDFEK.3|ILISLATGHR.2|NKPLFFADK.2|SELDMLDIR.2|SELDM[Oxi]LDIR.2|SELDMLDIREIFR.3|SELDM[Oxi]LDIREIFR.3|SLEDALSSDTSGHFR.3|SLEDALSSDTSGHFR.2|TNEQMHQLVAAYKDAYER.4|TNEQMHQLVAAYKDAYER.3|DAISGIGTDEK.2|STPEYFAER.2|EAILDIITSR.2|GTVRPANDFNPDADAK.3|GTVRPANDFNPDADAK.2|MLVVLLQGTR.2|M[Oxi]LVVLLQGTR.2|GAGTDEKTLTR.2|ILISLATGHREEGGENLDQAR.4|ILISLATGHREEGGENLDQAR.3|KAMEGAGTDEK.2|LIVGLM[Oxi]RPPAYC[CAM]DAK.3|LIVGLMRPPAYC[CAM]DAK.3|LIVGLM[Oxi]RPPAYC[CAM]DAK.2|SLHQAIEGDTSGDFLK.3|SLHQAIEGDTSGDFLK.2|TTGKPIEASIRGELSGDFEKLMLAVVK.5|DLEADIIGDTSGHFQK.3|DLEADIIGDTSGHFQK.2|TTGKPIEASIR.2|DAFVAIVQSVK.2|WGTDEAQFIYILGNR.3|WGTDEAQFIYILGNR.2|DAYERDLEADIIGDTSGHFQK.4|DAYERDLEADIIGDTSGHFQK.3|EEGGENLDQAR.2|DLIADLKYELTGKFER.3|EIKDAISGIGTDEKC[CAM]LIEILASR.4|EIKDAISGIGTDEKC[CAM]LIEILASR.3|GSIHDFPGFDPNQDAEALYTAMK.4|GSIHDFPGFDPNQDAEALYTAM[Oxi]K.3|GSIHDFPGFDPNQDAEALYTAMK.3|PANDFNPDADAK.2|TNEQMHQLVAAYKDAYERDLEADIIGDTSGHFQK.6|TNEQMHQLVAAYKDAYERDLEADIIGDTSGHFQK.4|AM[Oxi]EGAGTDEKALIEILATR.3|EDAQVAAEILEIADTPSGDK.3|EDAQVAAEILEIADTPSGDK.2|EDAQVAAEILEIADTPSGDKTSLETR.4|EDAQVAAEILEIADTPSGDKTSLETR.3|DAISGIGTDEKC[CAM]LIEILASR.3|LSGGDDDAAGQFFPEAAQVAYQMWELSAVAR.4|LSGGDDDAAGQFFPEAAQVAYQMWELSAVAR.3|ILISLATGHREEGGENLDQAREDAQVAAEILEIADTPSGDK.5|EEDDVVSEDLVQQDVQDLYEAGELK.3|EEGGENLDQAREDAQVAAEILEIADTPSGDKTSLETR.4|M[Oxi]LVVLLQGTREEDDVVSEDLVQQDVQDLYEAGELK.4|EEGGENLDQAREDAQVAAEILEIADTPSGDK.3
SEN / CTL	P06576	ATP synthase subunit beta, mitochondrial	ATP5B	2.64452	2.64452	1.53515	2.79e-35	3.96e-35	angiogenesis,osteoblast differentiation,generation of precursor metabolites and energy,lipid metabolic process,ATP biosynthetic process,negative regulation of cell adhesion involved in substrate-bound cell migration,mitochondrion organization,proton transport,mitochondrial ATP synthesis coupled proton transport,regulation of intracellular pH	transporter activity,protein binding,ATP binding,transmembrane transporter activity,MHC class I protein binding,proton-transporting ATP synthase activity, rotational mechanism,proton-transporting ATPase activity, rotational mechanism,ATPase activity	nucleus,mitochondrion,mitochondrial proton-transporting ATP synthase complex,mitochondrial proton-transporting ATP synthase, catalytic core,mitochondrial matrix,plasma membrane,cell surface,membrane,extracellular matrix,mitochondrial membrane,mitochondrial nucleoid,myelin sheath,extracellular exosome	132	47	115	AIAELGIYPAVDPLDSTSR.2|AIAELGIYPAVDPLDSTSR.3|VLDSGAPIKIPVGPETLGR.3|VLDSGAPIKIPVGPETLGR.2|VLDSGAPIKIPVGPETLGR.4|LVLEVAQHLGESTVR.3|LVLEVAQHLGESTVR.2|FTQAGSEVSALLGR.2|FTQAGSEVSALLGR.3|AHGGYSVFAGVGER.3|AHGGYSVFAGVGER.2|FTQAGSEVSALLGRIPSAVGYQPTLATDMGTMQER.4|TVLIMELINNVAK.2|TVLIMELINNVAK.3|TVLIM[Oxi]ELINNVAK.2|IMDPNIVGSEHYDVAR.3|IMDPNIVGSEHYDVAR.4|IM[Oxi]DPNIVGSEHYDVAR.3|IM[Oxi]DPNIVGSEHYDVAR.2|IMDPNIVGSEHYDVAR.2|TIAMDGTEGLVR.2|TIAM[Oxi]DGTEGLVR.2|GQKVLDSGAPIKIPVGPETLGR.4|IMNVIGEPIDERGPIKTK.4|IM[Oxi]NVIGEPIDERGPIKTK.4|KGSITSVQAIYVPADDLTDPAPATTFAHLDATTVLSR.4|KGSITSVQAIYVPADDLTDPAPATTFAHLDATTVLSR.6|KGSITSVQAIYVPADDLTDPAPATTFAHLDATTVLSR.5|FLSQPFQVAEVFTGHMGK.3|FLSQPFQVAEVFTGHM[Oxi]GK.4|FLSQPFQVAEVFTGHMGK.4|FLSQPFQVAEVFTGHM[Oxi]GK.3|FLSQPFQVAEVFTGHM[Oxi]GK.2|FLSQPFQVAEVFTGHMGK.2|ILQDYKSLQDIIAILGMDELSEEDKLTVSR.4|ILQDYKSLQDIIAILGMDELSEEDKLTVSR.5|ILQDYKSLQDIIAILGM[Oxi]DELSEEDKLTVSR.4|IGLFGGAGVGK.2|IPSAVGYQPTLATDMGTMQER.3|IPSAVGYQPTLATDM[Oxi]GTM[Oxi]QER.3|IPSAVGYQPTLATDM[Oxi]GTMQER.3|IPSAVGYQPTLATDMGTM[Oxi]QER.3|IPSAVGYQPTLATDM[Oxi]GTM[Oxi]QER.2|IPSAVGYQPTLATDM[Oxi]GTMQER.2|IPSAVGYQPTLATDMGTM[Oxi]QER.2|IPSAVGYQPTLATDMGTMQER.2|TREGNDLYHEMIESGVINLK.4|TREGNDLYHEM[Oxi]IESGVINLK.4|TREGNDLYHEMIESGVINLK.3|TREGNDLYHEMIESGVINLK.2|TREGNDLYHEMIESGVINLKDATSK.4|TREGNDLYHEMIESGVINLKDATSK.5|TREGNDLYHEM[Oxi]IESGVINLKDATSK.5|TREGNDLYHEM[Oxi]IESGVINLKDATSK.4|TREGNDLYHEM[Oxi]IESGVINLKDATSK.3|GGKIGLFGGAGVGK.3|VLDSGAPIK.2|IMNVIGEPIDER.3|IMNVIGEPIDER.2|IM[Oxi]NVIGEPIDER.2|VALTGLTVAEYFR.3|VALTGLTVAEYFR.2|ETRLVLEVAQHLGESTVR.4|ETRLVLEVAQHLGESTVR.3|ETRLVLEVAQHLGESTVR.2|IPVGPETLGR.2|TIAM[Oxi]DGTEGLVRGQK.3|TIAM[Oxi]DGTEGLVRGQK.2|VALVYGQMNEPPGAR.3|VALVYGQM[Oxi]NEPPGAR.3|VALVYGQMNEPPGAR.2|VALVYGQM[Oxi]NEPPGAR.2|ADKLAEEHSS.2|VVDLLAPYAK.2|IMNVIGEPIDERGPIK.3|IM[Oxi]NVIGEPIDERGPIK.3|IM[Oxi]NVIGEPIDERGPIK.2|IMNVIGEPIDERGPIK.2|DQEGQDVLLFIDNIFR.3|DQEGQDVLLFIDNIFR.2|GGKIGLFGGAGVGKTVLIMELINNVAK.4|SLQDIIAILGMDELSEEDKLTVSR.4|SLQDIIAILGM[Oxi]DELSEEDKLTVSR.4|SLQDIIAILGM[Oxi]DELSEEDKLTVSR.3|SLQDIIAILGMDELSEEDKLTVSR.3|GFQQILAGEYDHLPEQAFYM[Oxi]VGPIEEAVAK.5|GFQQILAGEYDHLPEQAFYMVGPIEEAVAK.5|GFQQILAGEYDHLPEQAFYM[Oxi]VGPIEEAVAK.4|GFQQILAGEYDHLPEQAFYMVGPIEEAVAK.4|GFQQILAGEYDHLPEQAFYM[Oxi]VGPIEEAVAK.3|GFQQILAGEYDHLPEQAFYMVGPIEEAVAK.3|EGNDLYHEM[Oxi]IESGVINLK.3|EGNDLYHEMIESGVINLK.3|EGNDLYHEMIESGVINLK.2|SLQDIIAILGM[Oxi]DELSEEDK.3|SLQDIIAILGMDELSEEDK.3|SLQDIIAILGMDELSEEDK.2|IGLFGGAGVGKTVLIMELINNVAKAHGGYSVFAGVGER.5|IGLFGGAGVGKTVLIMELINNVAKAHGGYSVFAGVGER.4|IVAVIGAVVDVQFDEGLPPILNALEVQGR.4|IVAVIGAVVDVQFDEGLPPILNALEVQGR.3|QFAPIHAEAPEFMEMSVEQEILVTGIK.4|QFAPIHAEAPEFM[Oxi]EM[Oxi]SVEQEILVTGIK.3|QFAPIHAEAPEFM[Oxi]EMSVEQEILVTGIK.3|QFAPIHAEAPEFMEM[Oxi]SVEQEILVTGIK.3|QFAPIHAEAPEFMEMSVEQEILVTGIK.3|LTPSASLPPAQLLLR.2|IGLFGGAGVGKTVLIMELINNVAK.3|TKQFAPIHAEAPEFMEMSVEQEILVTGIK.4|EGNDLYHEM[Oxi]IESGVINLKDATSK.3|LVPLKETIKGFQQILAGEYDHLPEQAFYMVGPIEEAVAK.5|GFQQILAGEYDHLPEQAFYMVGPIEEAVAKADKLAEEHSS.5|GFQQILAGEYDHLPEQAFYMVGPIEEAVAKADK.4|GSITSVQAIYVPADDLTDPAPATTFAHLDATTVLSR.4|ETIKGFQQILAGEYDHLPEQAFYMVGPIEEAVAK.4
SEN / CTL	Q15631	Translin	TSN	2.62248	2.62248	1.86463	0.0261695	0.00215419	DNA recombination,RNA metabolic process,gene silencing by RNA,nucleic acid phosphodiester bond hydrolysis	DNA binding,single-stranded DNA binding,mRNA binding,endonuclease activity,protein binding,protein complex binding,sequence-specific DNA binding	nucleus,cytosol	12	16	25	KVEEVVYDLSIR.3|KVEEVVYDLSIR.2|LSVNSVTAGDYSRPLHISTFINELDSGFR.4|LSVNSVTAGDYSRPLHISTFINELDSGFR.3|THLTSLK.2|KVVQSLEQTAR.3|KVVQSLEQTAR.2|TKFPAEQYYR.3|GFNKETAAAC[CAM]VEK.3|GFNKETAAAC[CAM]VEK.2|EAVTEILGIEPDR.3|EAVTEILGIEPDR.2|ETAAAC[CAM]VEK.2|FPAEQYYR.2|EILTLLQGVHQGAGFQDIPK.4|EILTLLQGVHQGAGFQDIPK.3|EILTLLQGVHQGAGFQDIPK.2|EAVTEILGIEPDREK.3|VVQSLEQTAR.2|EILTLLQGVHQGAGFQDIPKR.4|EILTLLQGVHQGAGFQDIPKR.3|PLHISTFINELDSGFR.3|PLHISTFINELDSGFR.2|VEEVVYDLSIR.2|LSVNSVTAGDYSR.2
SEN / CTL	Q96C90	Protein phosphatase 1 regulatory subunit 14B	PPP1R14B	2.6184	2.6184	0.598879	0.000103163	1.17e-05	regulation of protein dephosphorylation,regulation of phosphorylation,negative regulation of catalytic activity,innate immune response	protein serine/threonine phosphatase inhibitor activity	cytoplasm	6	9	14	VYFQSPPGAAGEGPGGADDEGPVRR.3|LNLEEWILEQLTR.3|LNLEEWILEQLTR.2|RLNLEEWILEQLTR.3|RLNLEEWILEQLTR.2|VKELLVDC[CAM]YKPTEAFISGLLDK.4|PTEAFISGLLDK.2|VKELLVDC[CAM]YKPTEAFISGLLDKIR.4|ELLVDC[CAM]YKPTEAFISGLLDK.3|ELLVDC[CAM]YKPTEAFISGLLDK.2|VYFQSPPGAAGEGPGGADDEGPVR.3|VYFQSPPGAAGEGPGGADDEGPVR.2|LYDC[CAM]QEEEIPELEIDVDELLDM[Oxi]ESDDAR.3|LYDC[CAM]QEEEIPELEIDVDELLDMESDDAR.3
SEN / CTL	P46821	Microtubule-associated protein 1B	MAP1B	2.61763	2.61763	2.23016	2.05e-13	6.51e-14	microtubule bundle formation,cellular process,dendrite development,negative regulation of intracellular transport,positive regulation of axon extension,mitochondrion transport along microtubule,axon extension,establishment of monopolar cell polarity	structural molecule activity,protein binding,microtubule binding	photoreceptor outer segment,cytoplasm,cytosol,microtubule,microtubule associated complex,plasma membrane,postsynaptic density,cell junction,dendritic spine	66	110	158	TATC[CAM]HSSSSPPIDAASAEPYGFR.3|AVLDALLEGK.2|AIGNIELGIR.2|HLDRVDSILLTHIGDDNLPGINSMLQR.4|HLDRVDSILLTHIGDDNLPGINSMLQR.5|HLDRVDSILLTHIGDDNLPGINSM[Oxi]LQR.4|HLDRVDSILLTHIGDDNLPGINSMLQR.3|KESKEETPEVTK.3|SPPLIGSESAYESFLSADDKASGR.3|KIAELEEEQSQGSTTNSDWMK.3|SVGNTIDPVILFQK.2|SVGNTIDPVILFQK.3|AAEAVAAAVGTGATTAAVMAAAGIAAIGPAKELEAER.4|AAEAVAAAVGTGATTAAVMAAAGIAAIGPAKELEAER.3|SSYYVVSGNDPAAEEPSR.2|SSYYVVSGNDPAAEEPSR.3|LSMKPEPLFR.3|AEEVDVTK.2|LMITDAAR.2|ESLKPAAKPLPSK.3|HMDPPPAPVQDR.3|HM[Oxi]DPPPAPVQDR.3|HMDPPPAPVQDR.2|SKPLAASPKPAGLK.3|ASVLFDTMQHHLALNR.4|ASVLFDTM[Oxi]QHHLALNR.4|ASVLFDTMQHHLALNR.3|SSTPLSEAK.2|STDFAPIKEDFGQEKK.4|STDFAPIKEDFGQEKK.3|ESVASGDDR.2|DAYC[CAM]SEVK.2|EVPSKEEPSPVKAEVAEK.4|FSPEVPGQK.2|SDISPLTPR.2|GAESPFEEK.2|DSISAVSSEK.2|LSKPC[CAM]C[CAM]YIFPGGR.3|HSPTEDEESAKAEADAYIR.4|HSPTEDEESAKAEADAYIR.3|DFEELKAEEVDVTK.3|DFEELKAEEVDVTK.2|LKETEPVEAYVIQK.3|LKETEPVEAYVIQK.2|TETKPSVTEK.2|TPDTSTYC[CAM]YETAEK.3|TPDTSTYC[CAM]YETAEK.2|DIKPQLELIEDEEK.3|DIKPQLELIEDEEK.2|M[Oxi]GVGKLEMYVLNPVK.3|MGVGKLEMYVLNPVK.2|AAKPTTTPEVK.2|STDFAPIKEDFGQEK.3|STDFAPIKEDFGQEK.2|MSISEGTVSDK.2|M[Oxi]SISEGTVSDK.2|LEMYVLNPVK.2|HSPTEDEESAK.2|PC[CAM]C[CAM]YIFPGGR.2|ASTTLDIKDSISAVSSEK.3|HNLQDFINIK.2|DLTGQVPTPVVK.2|AEEDMDEAIEK.2|AEEDM[Oxi]DEAIEK.2|KLGDVSPTQIDVSQFGSFKEDTK.4|AETEEAEEPEEDGEEHVC[CAM]VSASK.4|AETEEAEEPEEDGEEHVC[CAM]VSASK.3|ITSFPESEGYSYETSTK.3|ITSFPESEGYSYETSTK.2|TSDVGGYYYEK.2|TTSPPEVSGYSYEKTER.3|AAEAGGAEEQYGFLTTPTK.3|AAEAGGAEEQYGFLTTPTK.2|NSNLDRHNLQDFINIK.3|TDDVEAMSSQPALALDER.3|TDDVEAMSSQPALALDER.2|AAEAVAAAVGTGATTAAVMAAAGIAAIGPAK.4|AAEAVAAAVGTGATTAAVM[Oxi]AAAGIAAIGPAK.3|AAEAVAAAVGTGATTAAVMAAAGIAAIGPAK.3|SSAVPPGLPVYLDLC[CAM]YIPNHSNSK.4|SSAVPPGLPVYLDLC[CAM]YIPNHSNSK.3|SWDTNLIEC[CAM]NLDQELK.3|SWDTNLIEC[CAM]NLDQELK.2|DIKPQLELIEDEEKLKETEPVEAYVIQK.5|DIKPQLELIEDEEKLKETEPVEAYVIQK.4|TPGDFSYAYQKPEETTR.3|ASVSPM[Oxi]DEPVPDSESPIEK.3|ASVSPMDEPVPDSESPIEK.3|ASVSPMDEPVPDSESPIEK.2|DMSLYASLTSEK.2|DM[Oxi]SLYASLTSEK.2|SSHLPTEVIEKPPAVPVSFEFSDAKDENER.5|SSHLPTEVIEKPPAVPVSFEFSDAKDENER.4|SVNFSLTPNEIK.2|VLFPGNSTQYNILEGLEK.3|VLFPGNSTQYNILEGLEK.2|KLGDVSPTQIDVSQFGSFK.3|PLTQSGGAPPPPGGK.2|SSHLPTEVIEKPPAVPVSFEFSDAK.4|SSHLPTEVIEKPPAVPVSFEFSDAK.3|KTDDVEAMSSQPALALDER.3|KTDDVEAM[Oxi]SSQPALALDER.3|KTDDVEAMSSQPALALDER.2|NLISPDLGVVFLNVPENLK.3|NLISPDLGVVFLNVPENLK.2|ETEPVEAYVIQK.2|SALRDAYC[CAM]SEVK.2|SPPLIGSESAYESFLSADDK.3|SPPLIGSESAYESFLSADDK.2|SPSLSPSPPSPLEK.2|GDSALFAVNGFNMLINGGSER.3|GDSALFAVNGFNMLINGGSER.2|NLISPDLGVVFLNVPENLKNPEPNIK.4|NLISPDLGVVFLNVPENLKNPEPNIK.3|SPSDSGYSYETIGK.2|TLEVVSPSQSVTGSAGHTPYYQSPTDEK.4|TLEVVSPSQSVTGSAGHTPYYQSPTDEK.3|YESSLYSQEYSK.2|MEAEDYVMAVVDK.2|IAELEEEQSQGSTTNSDWMK.3|IAELEEEQSQGSTTNSDWMK.2|TDATDGKDYNASASTISPPSSMEEDKFSR.4|TPQASTYSYETSDLC[CAM]YTAEK.3|TPQASTYSYETSDLC[CAM]YTAEK.2|TTSPPEVSGYSYEK.2|SDVLETVVLINPSDEAVSTEVR.3|SDVLETVVLINPSDEAVSTEVR.2|TPEEGGYSYDISEK.2|VSAEAEVAPVSPEVTQEVVEEHC[CAM]ASPEDK.4|VSAEAEVAPVSPEVTQEVVEEHC[CAM]ASPEDK.3|AQWGSNMQVTLIPTHDSEVMR.3|LGDVSPTQIDVSQFGSFKEDTK.3|QGSPDQVSPVSEMTSTSLYQDK.3|QGSPDQVSPVSEMTSTSLYQDK.2|DYNASASTISPPSSMEEDKFSR.3|QSPDHPTVGAGVLHITENGPTEVDYSPSDMQDSSLSHK.5|TPQASTYSYETSDLC[CAM]YTAEKK.3|ASLTLFC[CAM]PEEGDWK.2|TPEDGDYSYEIIEK.2|EEEYEPEKMEAEDYVMAVVDK.3|GPAESPDEGITTTEGEGEC[CAM]EQTPEELEPVEK.4|GPAESPDEGITTTEGEGEC[CAM]EQTPEELEPVEK.3|VDSILLTHIGDDNLPGINSMLQR.3|QDVDLC[CAM]LVSSC[CAM]EYK.2|SIEEAC[CAM]FTLQYLNK.2|EMQYFMQQWTGTNK.2|RLLDDISNGYDDSEDGGHTLGDPSYSYETTEK.4|SPDEEDYDYESYEK.2|DVMSDETNNEETESPSQEFVNITK.3|TDATDGKDYNASASTISPPSSMEEDK.3|AEFILPNGQEVDLPISYLTSVSSLIVWHPANPAEK.4|ESSPLYSPTFSDSTSAVK.2|EVTKGPAESPDEGITTTEGEGEC[CAM]EQTPEELEPVEK.4|LGDVSPTQIDVSQFGSFK.2|QGSPDQVSPVSEMTSTSLYQDKQEGK.3|YESSLYSQEYSKPADVTPLNGFSEGSK.3|DKAEFILPNGQEVDLPISYLTSVSSLIVWHPANPAEK.4|LLDDISNGYDDSEDGGHTLGDPSYSYETTEK.3
SEN / CTL	P46459	Vesicle-fusing ATPase	NSF	2.61705	2.61705	1.2568	0.00274643	0.000254823	positive regulation of receptor recycling,potassium ion transport,intracellular protein transport,exocytosis,ER to Golgi vesicle-mediated transport,retrograde vesicle-mediated transport, Golgi to ER,intra-Golgi vesicle-mediated transport,vesicle-mediated transport,regulation of exocytosis,Golgi to plasma membrane protein transport,plasma membrane fusion,positive regulation of protein catabolic process,COPII vesicle coating,Golgi vesicle docking	protein binding,ATP binding,ATPase activity,syntaxin-1 binding,Rab GTPase binding,protein kinase binding,PDZ domain binding,protein complex binding,ATPase activity, coupled,metal ion binding	Golgi membrane,cytoplasm,lysosomal membrane,Golgi stack,cytosol,plasma membrane,postsynaptic density,dendritic shaft,myelin sheath,extracellular exosome	6	52	72	VLDDGELLVQQTK.2|VLDDGELLVQQTK.3|LQILHIHTAR.3|LQILHIHTAR.2|ASTKVEVDMEK.3|ASTKVEVDMEK.2|DFQSGQHVIVR.3|DFQSGQHVIVR.2|GHQLLSADVDIK.3|GHQLLSADVDIK.2|IFDDAYK.2|TTIAQQVK.2|AESLQVTR.2|LFADAEEEQRR.3|AAQSTAMNR.2|LLIIGTTSR.2|MIGFSETAK.2|KIFDDAYK.2|KLFADAEEEQRR.3|DIEAMDPSILKGEPATGKR.4|SQLSC[CAM]VVVDDIER.3|SQLSC[CAM]VVVDDIER.2|MEIGLPDEK.2|VFPPEIVEQMGC[CAM]K.3|VFPPEIVEQMGC[CAM]K.2|ASTKVEVDMEKAESLQVTR.4|ASTKVEVDMEKAESLQVTR.3|MRGHQLLSADVDIK.3|NSDRTPLVSVLLEGPPHSGK.4|NSDRTPLVSVLLEGPPHSGK.3|EEGASPLDFD.2|TPLVSVLLEGPPHSGK.3|TPLVSVLLEGPPHSGK.2|VVNGPEILNK.2|FSNLVLQALLVLLKK.3|MGIGGLDKEFSDIFR.3|AENSSLNLIGK.2|LLDYVPIGPR.2|QRGSMAGSTGVHDTVVNQLLSK.4|YVGESEANIR.2|ERTTIAQQVK.2|THPSVVPGSIAFSLPQR.3|THPSVVPGSIAFSLPQR.2|LFADAEEEQR.2|DIEAMDPSILK.2|GILLYGPPGC[CAM]GK.2|SIDSNPYDTDK.2|YVGESEANIRK.2|NFSGAELEGLVR.2|C[CAM]PTDELSLTNC[CAM]AVVNEK.3|C[CAM]PTDELSLTNC[CAM]AVVNEK.2|IAEESNFPFIK.2|IDGVEQLNNILVIGMTNRPDLIDEALLRPGRLEVK.6|IDGVEQLNNILVIGMTNRPDLIDEALLRPGRLEVK.5|QKIEVGLVVGNSQVAFEK.3|QKIEVGLVVGNSQVAFEK.2|GDFLASLENDIK.2|GSMAGSTGVHDTVVNQLLSK.3|GSM[Oxi]AGSTGVHDTVVNQLLSK.3|GSMAGSTGVHDTVVNQLLSK.2|IDGVEQLNNILVIGMTNRPDLIDEALLRPGR.5|IDGVEQLNNILVIGMTNRPDLIDEALLRPGR.4|IDGVEQLNNILVIGM[Oxi]TNRPDLIDEALLRPGR.4|LGANSGLHIIIFDEIDAIC[CAM]K.3|PAFGTNQEDYASYIMNGIIK.3|PAFGTNQEDYASYIMNGIIK.2|QSIINPDWNFEK.2|C[CAM]PTDELSLTNC[CAM]AVVNEKDFQSGQHVIVR.4|IEVGLVVGNSQVAFEK.2|FLALLREEGASPLDFD.2|GDFLASLENDIKPAFGTNQEDYASYIMNGIIK.4|GDFLASLENDIKPAFGTNQEDYASYIMNGIIK.3
SEN / CTL	A8MWD9;P62308	Putative small nuclear ribonucleoprotein G-like protein 15;Small nuclear ribonucleoprotein G	SNRPGP15;SNRPG	2.61703	2.61703	0.792603	0.000471548	4.85e-05	mRNA splicing, via spliceosome;spliceosomal complex assembly,spliceosomal snRNP assembly,mRNA splicing, via spliceosome,termination of RNA polymerase II transcription,histone mRNA metabolic process,RNA splicing,nuclear import	RNA binding;protein binding,poly(A) RNA binding,RNA binding	spliceosomal complex,small nucleolar ribonucleoprotein complex;nucleoplasm,spliceosomal complex,U5 snRNP,U7 snRNP,U1 snRNP,U2 snRNP,U4 snRNP,U12-type spliceosomal complex,small nucleolar ribonucleoprotein complex,cytosol,small nuclear ribonucleoprotein complex,methylosome,SMN-Sm protein complex,P granule,U2-type prespliceosome,precatalytic spliceosome,catalytic step 2 spliceosome,spliceosomal tri-snRNP complex	6	3	5	GNSIIMLEALERV.2|GNSIIM[Oxi]LEALERV.2|HVQGILR.2|GNSIIMLEALER.2|GNSIIM[Oxi]LEALER.2
SEN / CTL	Q16658	Fascin	FSCN1	2.6067	2.6067	2.06391	4.15e-23	3.16e-23	cell-cell junction assembly,cell proliferation,anatomical structure morphogenesis,positive regulation of lamellipodium assembly,cell migration,microspike assembly,actin cytoskeleton organization,regulation of microvillus assembly,regulation of actin cytoskeleton organization,establishment of apical/basal cell polarity,cell motility,actin filament bundle assembly,positive regulation of filopodium assembly,positive regulation of podosome assembly,positive regulation of extracellular matrix disassembly,cell-cell adhesion	actin binding,drug binding,protein binding, bridging,poly(A) RNA binding,actin filament binding,cadherin binding involved in cell-cell adhesion	stress fiber,ruffle,podosome,cytoplasm,cytosol,cytoskeleton,microvillus,cell-cell junction,cell-cell adherens junction,actin cytoskeleton,lamellipodium,filopodium,growth cone,cell projection membrane,filamentous actin,myelin sheath,microspike,extracellular exosome,invadopodium	96	44	69	VGKDELFALEQSC[CAM]AQVVLQAANER.3|VGKDELFALEQSC[CAM]AQVVLQAANER.4|YAHLSARPADEIAVDRDVPWGVDSLITLAFQDQR.5|YAHLSARPADEIAVDRDVPWGVDSLITLAFQDQR.4|YLAADKDGNVTC[CAM]EREVPGPDC[CAM]R.4|VGKDELFALEQSC[CAM]AQVVLQAANERNVSTR.4|QIWTLEQPPDEAGSAAVC[CAM]LR.2|QIWTLEQPPDEAGSAAVC[CAM]LR.3|LVARPEPATGYTLEFR.3|LVARPEPATGYTLEFR.2|LVARPEPATGYTLEFR.4|KQIWTLEQPPDEAGSAAVC[CAM]LR.3|KQIWTLEQPPDEAGSAAVC[CAM]LR.2|KQIWTLEQPPDEAGSAAVC[CAM]LR.4|YFGGTEDRLSC[CAM]FAQTVSPAEK.3|QGMDLSANQDEETDQETFQLEIDRDTKK.4|KKQIWTLEQPPDEAGSAAVC[CAM]LR.4|KKQIWTLEQPPDEAGSAAVC[CAM]LR.3|YLTAEAFGFK.2|YLKGDHAGVLK.3|YLKGDHAGVLK.2|LINRPIIVFR.3|LINRPIIVFR.2|VNASASSLK.2|YAHLSARPADEIAVDR.4|YAHLSARPADEIAVDR.3|YFGGTEDR.2|DGNVTC[CAM]ER.2|VTGTLDANR.2|LSC[CAM]FAQTVSPAEK.3|LSC[CAM]FAQTVSPAEK.2|RYAHLSARPADEIAVDR.4|RYAHLSARPADEIAVDR.3|PADEIAVDR.2|GEHGFIGC[CAM]R.2|KVTGTLDANR.2|WSVHIAM[Oxi]HPQVNIYSVTR.4|WSVHIAMHPQVNIYSVTR.4|WSVHIAMHPQVNIYSVTR.3|WSVHIAM[Oxi]HPQVNIYSVTR.3|WSVHIAMHPQVNIYSVTR.2|YLAADKDGNVTC[CAM]ER.3|YLAADKDGNVTC[CAM]ER.2|YSVQTADHR.2|RYFGGTEDR.2|WSLQSEAHR.2|LINRPIIVFRGEHGFIGC[CAM]R.4|FLIVAHDDGR.2|VAFRDC[CAM]EGRYLAPSGPSGTLK.4|YWTLTATGGVQSTASSK.3|YWTLTATGGVQSTASSK.2|YLAPSGPSGTLK.2|DGNVTC[CAM]EREVPGPDC[CAM]R.3|DVPWGVDSLITLAFQDQR.3|DVPWGVDSLITLAFQDQR.2|NGQLAASVETAGDSELFLMK.3|NGQLAASVETAGDSELFLMK.2|SSYDVFQLEFNDGAYNIK.3|SSYDVFQLEFNDGAYNIK.2|NASC[CAM]YFDIEWR.2|KNGQLAASVETAGDSELFLM[Oxi]K.3|KNGQLAASVETAGDSELFLMK.3|KNGQLAASVETAGDSELFLMK.2|PADEIAVDRDVPWGVDSLITLAFQDQR.4|PADEIAVDRDVPWGVDSLITLAFQDQR.3|THTGKYWTLTATGGVQSTASSK.3|ASAETVDPASLWEY.2|DELFALEQSC[CAM]AQVVLQAANER.3|QGMDLSANQDEETDQETFQLEIDRDTK.3
SEN / CTL	P18065	Insulin-like growth factor-binding protein 2	IGFBP2	2.60634	2.60634	1.8118	1.15e-16	4.69e-17	regulation of cell growth,signal transduction,female pregnancy,aging,response to nutrient,response to mechanical stimulus,response to lithium ion,response to estradiol,response to retinoic acid,cellular response to hormone stimulus,positive regulation of activated T cell proliferation,response to drug,regulation of insulin-like growth factor receptor signaling pathway,response to estrogen,cellular protein metabolic process,response to glucocorticoid,negative regulation of canonical Wnt signaling pathway	receptor binding,insulin-like growth factor I binding,insulin-like growth factor II binding	extracellular region,extracellular space,apical plasma membrane,cytoplasmic vesicle,extracellular exosome	36	11	14	TPC[CAM]QQELDQVLER.2|LEGEAC[CAM]GVYTPR.2|MPC[CAM]AELVREPGC[CAM]GC[CAM]C[CAM]SVC[CAM]AR.3|LAAC[CAM]GPPPVAPPAAVAAVAGGAR.3|LAAC[CAM]GPPPVAPPAAVAAVAGGAR.2|LIQGAPTIRGDPEC[CAM]HLFYNEQQEAR.4|GPLEHLYSLHIPNC[CAM]DK.4|GPLEHLYSLHIPNC[CAM]DK.3|LPDERGPLEHLYSLHIPNC[CAM]DK.5|LPDERGPLEHLYSLHIPNC[CAM]DK.4|C[CAM]PPC[CAM]TPER.2|GDPEC[CAM]HLFYNEQQEAR.3|GEC[CAM]WC[CAM]VNPNTGK.2|C[CAM]YPHPGSELPLQALVMGEGTC[CAM]EK.3
SEN / CTL	Q9UK76	Hematological and neurological expressed 1 protein	HN1	2.60519	2.60519	1.09528	8.19e-08	1.37e-08			nucleus,nucleolus,nuclear membrane	18	9	18	VLRPPGGGSNFSLGFDEPTEQPVRK.4|VLRPPGGGSNFSLGFDEPTEQPVRK.3|VLRPPGGGSNFSLGFDEPTEQPVRK.5|VLRPPGGGSNFSLGFDEPTEQPVRK.6|PVPAAPVPSPVAPAPVPSR.4|PVPAAPVPSPVAPAPVPSR.3|PVPAAPVPSPVAPAPVPSR.2|SSGGREDLESSGLQR.3|SSGGREDLESSGLQR.2|EDLESSGLQR.2|VLRPPGGGSNFSLGFDEPTEQPVR.4|VLRPPGGGSNFSLGFDEPTEQPVR.3|MASNIFGTPEENQASWAK.3|M[Oxi]ASNIFGTPEENQASWAK.2|MASNIFGTPEENQASWAK.2|NSSEASSGDFLDLK.2|GEGDIHENVDTDLPGSLGQSEEK.3|GEGDIHENVDTDLPGSLGQSEEKPVPAAPVPSPVAPAPVPSR.4
SEN / CTL	Q15365	Poly(rC)-binding protein 1	PCBP1	2.60278	2.60278	1.77835	2.14e-16	8.39e-17	mRNA splicing, via spliceosome,gene expression,viral RNA genome replication,positive regulation of transcription from RNA polymerase II promoter,cell-cell adhesion	RNA polymerase II transcription factor activity, sequence-specific DNA binding,single-stranded DNA binding,RNA binding,mRNA binding,protein binding,poly(A) RNA binding,cadherin binding involved in cell-cell adhesion,sequence-specific single stranded DNA binding	nucleoplasm,cytoplasm,cell-cell adherens junction,membrane,intracellular ribonucleoprotein complex,intracellular membrane-bounded organelle,extracellular exosome	54	16	53	AITIAGVPQSVTEC[CAM]VK.2|AITIAGVPQSVTEC[CAM]VK.3|IITLTGPTNAIFK.2|IITLTGPTNAIFK.3|AITIAGVPQSVTEC[CAM]VKQIC[CAM]LVMLETLSQSPQGR.4|LVVPATQC[CAM]GSLIGKGGC[CAM]K.3|VMTIPYQPMPASSPVIC[CAM]AGGQDR.3|VMTIPYQPMPASSPVIC[CAM]AGGQDR.4|VM[Oxi]TIPYQPMPASSPVIC[CAM]AGGQDR.3|VMTIPYQPM[Oxi]PASSPVIC[CAM]AGGQDR.3|VM[Oxi]TIPYQPM[Oxi]PASSPVIC[CAM]AGGQDR.3|ESTGAQVQVAGDMLPNSTER.2|ESTGAQVQVAGDM[Oxi]LPNSTER.3|ESTGAQVQVAGDMLPNSTER.3|ESTGAQVQVAGDM[Oxi]LPNSTER.2|LVVPATQC[CAM]GSLIGK.2|LVVPATQC[CAM]GSLIGK.3|AFAMIIDKLEEDINSSMTNSTAASRPPVTLR.4|AFAMIIDKLEEDINSSM[Oxi]TNSTAASRPPVTLR.6|AFAMIIDKLEEDINSSMTNSTAASRPPVTLR.6|AFAMIIDKLEEDINSSMTNSTAASRPPVTLR.5|AFAM[Oxi]IIDKLEEDINSSM[Oxi]TNSTAASRPPVTLR.5|AFAM[Oxi]IIDKLEEDINSSMTNSTAASRPPVTLR.5|AFAMIIDKLEEDINSSM[Oxi]TNSTAASRPPVTLR.5|AFAM[Oxi]IIDKLEEDINSSM[Oxi]TNSTAASRPPVTLR.4|AFAM[Oxi]IIDKLEEDINSSMTNSTAASRPPVTLR.4|AFAMIIDKLEEDINSSM[Oxi]TNSTAASRPPVTLR.4|AFAM[Oxi]IIDKLEEDINSSMTNSTAASRPPVTLR.3|AFAMIIDKLEEDINSSM[Oxi]TNSTAASRPPVTLR.3|AFAMIIDKLEEDINSSMTNSTAASRPPVTLR.3|QGANINEIR.2|QQSHFAMMHGGTGFAGIDSSSPEVK.5|QQSHFAMMHGGTGFAGIDSSSPEVK.4|QQSHFAM[Oxi]M[Oxi]HGGTGFAGIDSSSPEVK.4|QQSHFAMM[Oxi]HGGTGFAGIDSSSPEVK.4|QQSHFAM[Oxi]MHGGTGFAGIDSSSPEVK.3|QQSHFAMM[Oxi]HGGTGFAGIDSSSPEVK.3|QQSHFAMMHGGTGFAGIDSSSPEVK.3|IANPVEGSSGR.2|QVTITGSAASISLAQYLINAR.4|QVTITGSAASISLAQYLINAR.3|QVTITGSAASISLAQYLINAR.2|LEEDINSSMTNSTAASRPPVTLR.4|LEEDINSSMTNSTAASRPPVTLR.3|LEEDINSSM[Oxi]TNSTAASRPPVTLR.3|QIC[CAM]LVMLETLSQSPQGR.3|QIC[CAM]LVM[Oxi]LETLSQSPQGR.2|QIC[CAM]LVMLETLSQSPQGR.2|C[CAM]SDAAGYPHATHDLEGPPLDAYSIQGQHTISPLDLAK.6|C[CAM]SDAAGYPHATHDLEGPPLDAYSIQGQHTISPLDLAK.5|C[CAM]SDAAGYPHATHDLEGPPLDAYSIQGQHTISPLDLAK.4|GYWASLDASTQTTHELTIPNNLIGC[CAM]IIGR.4|GYWASLDASTQTTHELTIPNNLIGC[CAM]IIGR.3
SEN / CTL	O75347	Tubulin-specific chaperone A	TBCA	2.59891	2.59891	1.67354	2.91e-09	5.78e-10	protein folding,tubulin complex assembly,post-chaperonin tubulin folding pathway	poly(A) RNA binding,beta-tubulin binding,chaperone binding	nucleolus,cytoplasm,microtubule,microtubule cytoskeleton,extracellular exosome	36	14	23	ILENEKDLEEAEEYKEAR.4|ILENEKDLEEAEEYKEAR.3|LVLDSVKLEA.2|LEAAYLDLQR.2|RLEAAYLDLQR.3|RLEAAYLDLQR.2|AEDGENYDIKK.3|AEDGENYDIKK.2|MRAEDGENYDIK.3|M[Oxi]RAEDGENYDIK.3|DLEEAEEYKEAR.3|DLEEAEEYKEAR.2|MRAEDGENYDIKK.3|M[Oxi]RAEDGENYDIKK.3|MMIPDC[CAM]QR.2|MM[Oxi]IPDC[CAM]QR.2|M[Oxi]M[Oxi]IPDC[CAM]QR.2|QAEILQESR.2|DLEEAEEYK.2|AEDGENYDIK.2|KQAEILQESR.2|ILENEKDLEEAEEYK.3|ILENEKDLEEAEEYK.2
SEN / CTL	P00367	Glutamate dehydrogenase 1, mitochondrial	GLUD1	2.5977	2.5977	2.38333	1.29e-05	1.67e-06	glutamate biosynthetic process,glutamate catabolic process,glutamine metabolic process,cellular amino acid biosynthetic process,substantia nigra development,positive regulation of insulin secretion,oxidation-reduction process,tricarboxylic acid metabolic process	glutamate dehydrogenase (NAD+) activity,glutamate dehydrogenase [NAD(P)+] activity,protein binding,ATP binding,GTP binding,identical protein binding,ADP binding,NAD+ binding,leucine binding	cytoplasm,mitochondrion,mitochondrial matrix	30	50	98	YSTDVSVDEVK.2|AKPYEGSILEADC[CAM]DILIPAASEK.3|AKPYEGSILEADC[CAM]DILIPAASEK.4|HGGTIPIVPTAEFQDR.3|HGGTIPIVPTAEFQDR.4|HGGTIPIVPTAEFQDR.2|GASIVEDKLVEDLR.3|GASIVEDKLVEDLR.2|LQHGSILGFPK.3|LQHGSILGFPK.2|AGVKINPK.2|GASIVEDK.2|IIKPC[CAM]NHVLSLSFPIRR.5|IIKPC[CAM]NHVLSLSFPIRR.4|FTM[Oxi]ELAK.2|FTMELAK.1|GASIVEDKLVEDLRTR.4|GASIVEDKLVEDLRTR.3|DDGSWEVIEGYRAQHSQHR.5|DDGSWEVIEGYRAQHSQHR.3|TAM[Oxi]KYNLGLDLR.3|DDGSWEVIEGYR.3|DDGSWEVIEGYR.2|IIKPC[CAM]NHVLSLSFPIR.4|IIKPC[CAM]NHVLSLSFPIR.3|YNLGLDLR.2|ELEDFKLQHGSILGFPK.4|ALASLMTYK.2|ALASLM[Oxi]TYK.2|DIVHSGLAYTM[Oxi]ER.3|DIVHSGLAYTMER.3|DIVHSGLAYTM[Oxi]ER.2|DIVHSGLAYTMER.2|MVEGFFDR.2|M[Oxi]VEGFFDR.2|NYTDNELEKITR.3|RFTMELAK.2|RFTM[Oxi]ELAK.2|DSNYHLLMSVQESLERK.4|DSNYHLLMSVQESLERK.3|PC[CAM]NHVLSLSFPIR.3|PC[CAM]NHVLSLSFPIR.2|IIAEGANGPTTPEADK.3|IIAEGANGPTTPEADK.2|NLNHVSYGR.2|RDDGSWEVIEGYR.3|RDDGSWEVIEGYR.2|GGIRYSTDVSVDEVK.3|ISGASEKDIVHSGLAYTMER.4|ISGASEKDIVHSGLAYTMER.3|ISGASEKDIVHSGLAYTMER.2|TAAYVNAIEK.2|VYNEAGVTFT.2|IIAEGANGPTTPEADKIFLER.4|IIAEGANGPTTPEADKIFLER.3|NYTDNELEK.2|TFVVQGFGNVGLHSMR.3|TFVVQGFGNVGLHSM[Oxi]R.3|TFVVQGFGNVGLHSMR.2|AKIIAEGANGPTTPEADK.3|YERDSNYHLLMSVQESLER.4|YERDSNYHLLMSVQESLER.3|MVEGFFDRGASIVEDK.3|AKIIAEGANGPTTPEADKIFLER.4|AKIIAEGANGPTTPEADKIFLER.3|C[CAM]AVVDVPFGGAK.2|GFIGPGIDVPAPDMSTGER.3|GFIGPGIDVPAPDM[Oxi]STGER.3|GFIGPGIDVPAPDM[Oxi]STGER.2|GFIGPGIDVPAPDMSTGER.2|DSNYHLLM[Oxi]SVQESLER.3|DSNYHLLMSVQESLER.3|DSNYHLLMSVQESLER.2|EM[Oxi]SWIADTYASTIGHYDINAHAC[CAM]VTGKPISQGGIHGR.6|EMSWIADTYASTIGHYDINAHAC[CAM]VTGKPISQGGIHGR.6|EMSWIADTYASTIGHYDINAHAC[CAM]VTGKPISQGGIHGR.5|EM[Oxi]SWIADTYASTIGHYDINAHAC[CAM]VTGKPISQGGIHGR.5|EMSWIADTYASTIGHYDINAHAC[CAM]VTGKPISQGGIHGR.4|KGFIGPGIDVPAPDMSTGER.3|KGFIGPGIDVPAPDM[Oxi]STGER.3|KGFIGPGIDVPAPDMSTGER.2|C[CAM]IAVGESDGSIWNPDGIDPK.3|C[CAM]IAVGESDGSIWNPDGIDPK.2|AKPYEGSILEADC[CAM]DILIPAASEKQLTK.4|YSTDVSVDEVKALASLM[Oxi]TYK.3|GVFHGIENFINEASYMSILGM[Oxi]TPGFGDK.4|GVFHGIENFINEASYMSILGMTPGFGDK.4|GVFHGIENFINEASYM[Oxi]SILGM[Oxi]TPGFGDK.3|GVFHGIENFINEASYM[Oxi]SILGMTPGFGDK.3|GVFHGIENFINEASYMSILGM[Oxi]TPGFGDK.3|GVFHGIENFINEASYMSILGMTPGFGDK.3|PYEGSILEADC[CAM]DILIPAASEK.3|PYEGSILEADC[CAM]DILIPAASEK.2|C[CAM]IAVGESDGSIWNPDGIDPKELEDFKLQHGSILGFPK.5|NIMVIPDLYLNAGGVTVSYFEWLK.3|NIM[Oxi]VIPDLYLNAGGVTVSYFEWLK.3|NIM[Oxi]VIPDLYLNAGGVTVSYFEWLKNLNHVSYGR.4|NIMVIPDLYLNAGGVTVSYFEWLKNLNHVSYGR.4
SEN / CTL	P22314	Ubiquitin-like modifier-activating enzyme 1	UBA1	2.59146	2.59146	1.93679	4.14e-38	6.57e-38	cellular response to DNA damage stimulus,protein ubiquitination,modification-dependent protein catabolic process	ubiquitin activating enzyme activity,ubiquitin-protein transferase activity,protein binding,ATP binding,poly(A) RNA binding	nucleus,cytoplasm,mitochondrion,cytosol,extracellular exosome,heterochromatin,lysosomal membrane,endosome membrane,desmosome,rough endoplasmic reticulum membrane	162	67	128	LAGTQPLEVLEAVQR.3|LAGTQPLEVLEAVQR.2|ALPAVQQNNLDEDLIR.2|ALPAVQQNNLDEDLIR.3|SLVASLAEPDFVVTDFAK.3|SLVASLAEPDFVVTDFAK.2|VGPDTERIYDDDFFQNLDGVANALDNVDAR.4|VGPDTERIYDDDFFQNLDGVANALDNVDAR.3|AAVATFLQSVQVPEFTPK.3|AAVATFLQSVQVPEFTPK.2|AAVATFLQSVQVPEFTPK.4|QFLDYFK.2|NEEDAAELVALAQAVNAR.3|NEEDAAELVALAQAVNAR.2|LQTSSVLVSGLR.2|NGSEADIDEGLYSR.2|LAYVAAGDLAPINAFIGGLAAQEVMK.3|LAYVAAGDLAPINAFIGGLAAQEVMK.4|LAYVAAGDLAPINAFIGGLAAQEVM[Oxi]K.4|LAYVAAGDLAPINAFIGGLAAQEVM[Oxi]K.3|VGEFC[CAM]HNR.2|DNPGVVTC[CAM]LDEAR.2|DNPGVVTC[CAM]LDEAR.3|QNRYDGQVAVFGSDLQEK.3|QNRYDGQVAVFGSDLQEK.2|KLAYVAAGDLAPINAFIGGLAAQEVMK.3|KLAYVAAGDLAPINAFIGGLAAQEVMK.4|KLAYVAAGDLAPINAFIGGLAAQEVM[Oxi]K.4|KLAYVAAGDLAPINAFIGGLAAQEVM[Oxi]K.3|ALPAVQQNNLDEDLIRK.3|ALPAVQQNNLDEDLIRK.4|ALPAVQQNNLDEDLIRK.2|IYDDDFFQNLDGVANALDNVDAR.3|IYDDDFFQNLDGVANALDNVDAR.4|ERLDQPMTEIVSR.3|ERLDQPM[Oxi]TEIVSR.3|ERLDQPMTEIVSR.2|YDGQVAVFGSDLQEK.2|YDGQVAVFGSDLQEK.3|LDQPMTEIVSR.2|LDQPM[Oxi]TEIVSR.2|SLVLQRPQTWADC[CAM]VTWAC[CAM]HHWHTQYSNNIR.6|SLVLQRPQTWADC[CAM]VTWAC[CAM]HHWHTQYSNNIR.5|SLVLQRPQTWADC[CAM]VTWAC[CAM]HHWHTQYSNNIR.4|RLQTSSVLVSGLR.3|RLQTSSVLVSGLR.2|NIILGGVK.2|ATLPSPDK.2|KPLLESGTLGTK.3|KPLLESGTLGTK.2|AENYDIPSADR.3|AENYDIPSADR.2|QLYVLGHEAM[Oxi]K.3|QLYVLGHEAMK.3|QLYVLGHEAMK.2|QLYVLGHEAM[Oxi]K.2|SDTAAAAVR.2|ATLPSPDKLPGFK.3|ATLPSPDKLPGFK.2|QFLFRPWDVTK.3|QFLFRPWDVTK.2|DEFEGLFK.2|AENYDIPSADRHK.3|AENYDIPSADRHK.2|MYPIDFEK.2|NRAEVSQPR.2|QPAENVNQYLTDPK.3|QPAENVNQYLTDPK.2|YFLVGAGAIGC[CAM]ELLK.3|YFLVGAGAIGC[CAM]ELLK.2|FSRPAQLHIGFQALHQFC[CAM]AQHGRPPRPR.6|FSRPAQLHIGFQALHQFC[CAM]AQHGRPPRPR.5|LKSDTAAAAVR.2|PLLESGTLGTK.2|NFPNAIEHTLQWAR.3|NFPNAIEHTLQWAR.2|NGFLNLALPFFGFSEPLAAPR.4|NGFLNLALPFFGFSEPLAAPR.3|NGFLNLALPFFGFSEPLAAPR.2|QNRYDGQVAVFGSDLQEKLGK.4|QNRYDGQVAVFGSDLQEKLGK.3|FEVQGLQPNGEEMTLK.3|FEVQGLQPNGEEM[Oxi]TLK.2|FEVQGLQPNGEEMTLK.2|HQYYNQEWTLWDR.3|HQYYNQEWTLWDR.2|QKYFLVGAGAIGC[CAM]ELLK.3|QKYFLVGAGAIGC[CAM]ELLK.2|AVTLHDQGTAQWADLSSQFYLR.4|AVTLHDQGTAQWADLSSQFYLR.3|GNVQVVIPFLTESYSSSQDPPEK.4|GNVQVVIPFLTESYSSSQDPPEK.3|QLLHNFPPDQLTSSGAPFWSGPK.4|QLLHNFPPDQLTSSGAPFWSGPK.3|YDGQVAVFGSDLQEKLGK.3|IHVSDQELQSANASVDDSRLEELK.4|IHVSDQELQSANASVDDSRLEELK.3|AVTLHDQGTAQWADLSSQFYLREEDIGKNR.5|AVTLHDQGTAQWADLSSQFYLREEDIGKNR.4|DDDSNFHMDFIVAASNLR.3|IHVSDQELQSANASVDDSR.3|IHVSDQELQSANASVDDSR.2|RC[CAM]PHPLTFDVNNPLHLDYVMAAANLFAQTYGLTGSQDR.6|RC[CAM]PHPLTFDVNNPLHLDYVM[Oxi]AAANLFAQTYGLTGSQDR.5|RC[CAM]PHPLTFDVNNPLHLDYVMAAANLFAQTYGLTGSQDR.5|RC[CAM]PHPLTFDVNNPLHLDYVMAAANLFAQTYGLTGSQDR.4|TEHKLEITMLSQGVSMLYSFFMPAAK.4|QLDSYKNGFLNLALPFFGFSEPLAAPR.4|QLDSYKNGFLNLALPFFGFSEPLAAPR.3|IIPAIATTTAAVVGLVC[CAM]LELYK.3|M[Oxi]YPIDFEKDDDSNFHMDFIVAASNLR.4|MYPIDFEKDDDSNFHMDFIVAASNLR.4|PQTWADC[CAM]VTWAC[CAM]HHWHTQYSNNIR.4|VLGPYTFSIC[CAM]DTSNFSDYIR.3|VLGPYTFSIC[CAM]DTSNFSDYIR.2|AVTLHDQGTAQWADLSSQFYLREEDIGK.4|AVTLHDQGTAQWADLSSQFYLREEDIGK.3|VSGPDPKPGSNC[CAM]SPAQSVLSEVPSVPTNGMAK.4|VSGPDPKPGSNC[CAM]SPAQSVLSEVPSVPTNGMAK.3|ALVLELC[CAM]C[CAM]NDESGEDVEVPYVR.3|DEFEGLFKQPAENVNQYLTDPK.3|NFAM[Oxi]IGLGC[CAM]GEGGEIIVTDMDTIEK.3|NFAMIGLGC[CAM]GEGGEIIVTDMDTIEK.3|HQYYNQEWTLWDRFEVQGLQPNGEEMTLK.4|C[CAM]PHPLTFDVNNPLHLDYVM[Oxi]AAANLFAQTYGLTGSQDR.4|C[CAM]PHPLTFDVNNPLHLDYVMAAANLFAQTYGLTGSQDR.4|HGFESGDFVSFSEVQGMVELNGNQPM[Oxi]EIK.3|HGFESGDFVSFSEVQGMVELNGNQPMEIK.3
SEN / CTL	Q00610	Clathrin heavy chain 1	CLTC	2.5903	2.5903	1.85029	2.09e-33	2.69e-33	osteoblast differentiation,intracellular protein transport,receptor-mediated endocytosis,mitotic nuclear division,antigen processing and presentation of exogenous peptide antigen via MHC class II,receptor internalization,transferrin transport,retrograde transport, endosome to Golgi,Wnt signaling pathway, planar cell polarity pathway,regulation of mitotic spindle organization,negative regulation of hyaluronan biosynthetic process,negative regulation of protein localization to plasma membrane	double-stranded RNA binding,structural molecule activity,protein binding,protein kinase binding,clathrin light chain binding,poly(A) RNA binding	spindle,cytosol,plasma membrane,focal adhesion,membrane,clathrin coat,clathrin coat of trans-Golgi network vesicle,clathrin coat of coated pit,clathrin-coated vesicle,clathrin-coated endocytic vesicle membrane,extracellular matrix,trans-Golgi network membrane,endolysosome membrane,melanosome,intracellular membrane-bounded organelle,protein complex,extracellular exosome,clathrin complex,extracellular vesicle,mitotic spindle microtubule	180	154	302	SVDPTLALSVYLR.2|LLLPWLEAR.2|NNLAGAEELFAR.2|NNLAGAEELFAR.3|GQC[CAM]DLELINVC[CAM]NENSLFK.3|GQC[CAM]DLELINVC[CAM]NENSLFK.2|KFNALFAQGNYSEAAK.3|KFNALFAQGNYSEAAK.2|SVNESLNNLFITEEDYQALR.3|SVNESLNNLFITEEDYQALR.2|GQFSTDELVAEVEKR.3|GQFSTDELVAEVEKR.2|LASTLVHLGEYQAAVDGAR.3|LASTLVHLGEYQAAVDGAR.4|LASTLVHLGEYQAAVDGAR.2|GQAGGKLHIIEVGTPPTGNQPFPK.4|GQAGGKLHIIEVGTPPTGNQPFPK.3|WLLLTGISAQQNR.2|WLLLTGISAQQNR.3|WLKEDKLEC[CAM]SEELGDLVK.4|WLKEDKLEC[CAM]SEELGDLVK.3|WLKEDKLEC[CAM]SEELGDLVK.2|LHIIEVGTPPTGNQPFPK.3|LHIIEVGTPPTGNQPFPK.4|LHIIEVGTPPTGNQPFPK.2|TLQIFNIEMK.2|TLQIFNIEM[Oxi]K.2|HSSLAGC[CAM]QIINYR.3|HSSLAGC[CAM]QIINYR.2|NLILVVR.2|KFDVNTSAVQVLIEHIGNLDR.4|KFDVNTSAVQVLIEHIGNLDR.3|KFDVNTSAVQVLIEHIGNLDR.2|ISGETIFVTAPHEATAGIIGVNRK.4|ISGETIFVTAPHEATAGIIGVNRK.5|ISGETIFVTAPHEATAGIIGVNRK.3|AFMTADLPNELIELLEK.2|AFMTADLPNELIELLEK.3|AFM[Oxi]TADLPNELIELLEK.3|AFM[Oxi]TADLPNELIELLEK.2|KGQVLSVC[CAM]VEEENIIPYITNVLQNPDLALR.4|KGQVLSVC[CAM]VEEENIIPYITNVLQNPDLALR.3|ISGETIFVTAPHEATAGIIGVNR.3|ISGETIFVTAPHEATAGIIGVNR.4|ISGETIFVTAPHEATAGIIGVNR.2|KVGYTPDWIFLLR.3|KVGYTPDWIFLLR.2|NLQNLLILTAIKADR.3|NLQNLLILTAIKADR.2|FNALFAQGNYSEAAK.2|FNALFAQGNYSEAAK.3|NLQNLLILTAIK.2|NLQNLLILTAIK.3|VVGAMQLYSVDR.2|VVGAM[Oxi]QLYSVDR.2|LLEMNLMHAPQVADAILGNQMFTHYDR.4|LLEMNLMHAPQVADAILGNQMFTHYDR.5|LLEM[Oxi]NLM[Oxi]HAPQVADAILGNQMFTHYDR.4|LLEM[Oxi]NLMHAPQVADAILGNQM[Oxi]FTHYDR.4|LLEM[Oxi]NLMHAPQVADAILGNQMFTHYDR.4|LLEMNLM[Oxi]HAPQVADAILGNQM[Oxi]FTHYDR.4|LLEMNLM[Oxi]HAPQVADAILGNQMFTHYDR.4|LLEMNLMHAPQVADAILGNQM[Oxi]FTHYDR.4|LLEM[Oxi]NLM[Oxi]HAPQVADAILGNQM[Oxi]FTHYDR.4|LLEMNLM[Oxi]HAPQVADAILGNQMFTHYDR.3|LLEMNLMHAPQVADAILGNQM[Oxi]FTHYDR.3|LLEMNLMHAPQVADAILGNQMFTHYDR.3|HNIMDFAMPYFIQVMK.3|HNIMDFAMPYFIQVMK.4|HNIM[Oxi]DFAMPYFIQVMK.3|HNIMDFAM[Oxi]PYFIQVMK.3|HNIMDFAMPYFIQVM[Oxi]K.3|HNIM[Oxi]DFAM[Oxi]PYFIQVMK.3|HNIM[Oxi]DFAMPYFIQVMK.2|HNIMDFAM[Oxi]PYFIQVMK.2|HNIMDFAMPYFIQVM[Oxi]K.2|HNIMDFAMPYFIQVMK.2|ALEHFTDLYDIKR.4|ALEHFTDLYDIKR.3|ALEHFTDLYDIKR.2|EHLELFWSR.3|EHLELFWSR.2|AVNYFSK.2|IAAYLFK.2|QLPLVKPYLR.3|QLPLVKPYLR.2|VDKLDASESLR.3|VDKLDASESLR.2|YC[CAM]EKRDPHLAC[CAM]VAYER.5|YC[CAM]EKRDPHLAC[CAM]VAYER.4|YC[CAM]EKRDPHLAC[CAM]VAYER.3|IAAYLFKGNNR.3|YIQAAC[CAM]K.2|AMLSANIR.2|AM[Oxi]LSANIR.2|AYEFAER.2|DPHLAC[CAM]VAYER.3|DPHLAC[CAM]VAYER.2|LEKHELIEFR.3|LEKHELIEFR.2|IHEGC[CAM]EEPATHNALAK.4|IHEGC[CAM]EEPATHNALAK.3|IHEGC[CAM]EEPATHNALAK.2|IYIDSNNNPER.3|IYIDSNNNPER.2|LDASESLR.2|LKLLLPWLEAR.3|LKLLLPWLEAR.2|NNRPSEGPLQTR.3|NNRPSEGPLQTR.2|VDKLDASESLRK.3|VDKLDASESLRK.2|FLRENPYYDSRVVGK.4|KVSQPIEGHAASFAQFK.4|KVSQPIEGHAASFAQFK.3|VMEYINR.2|VM[Oxi]EYINR.2|EAIDSYIK.2|HELIEFR.2|IVLDNSVFSEHR.3|IVLDNSVFSEHR.2|AHTMTDDVTFWK.3|AHTM[Oxi]TDDVTFWK.3|AHTM[Oxi]TDDVTFWK.2|AHTMTDDVTFWK.2|NNLAGAEELFARK.3|NNLAGAEELFARK.2|ALEHFTDLYDIK.3|ALEHFTDLYDIK.2|FLRENPYYDSR.3|FLRENPYYDSR.2|VKQLPLVKPYLR.3|VVGAMQLYSVDRK.3|VVGAM[Oxi]QLYSVDRK.3|VVGAMQLYSVDRK.2|QSVELC[CAM]KK.2|RDPHLAC[CAM]VAYER.3|RDPHLAC[CAM]VAYER.2|MREHLELFWSR.3|M[Oxi]REHLELFWSR.3|VIQC[CAM]FAETGQVQK.3|VIQC[CAM]FAETGQVQK.2|LDASESLRK.2|TWKEVC[CAM]FAC[CAM]VDGKEFR.4|ENPYYDSR.2|GQFSTDELVAEVEK.3|GQFSTDELVAEVEK.2|LHIIEVGTPPTGNQPFPKK.4|LHIIEVGTPPTGNQPFPKK.3|LTDQLPLIIVC[CAM]DR.3|LTDQLPLIIVC[CAM]DR.2|MFDRHSSLAGC[CAM]QIINYR.4|RPISADSAIMNPASK.3|RPISADSAIM[Oxi]NPASK.3|RPISADSAIM[Oxi]NPASK.2|RPISADSAIMNPASK.2|PLLLNDLLMVLSPR.3|PLLLNDLLM[Oxi]VLSPR.3|PLLLNDLLM[Oxi]VLSPR.2|PLLLNDLLMVLSPR.2|TGQIKEVER.2|YIEIYVQK.2|AHIAQLC[CAM]EK.2|ESYVETELIFALAK.3|ESYVETELIFALAK.2|HDVVFLITK.2|TWKEVC[CAM]FAC[CAM]VDGK.3|TWKEVC[CAM]FAC[CAM]VDGK.2|YESLELC[CAM]R.2|KDPELWGSVLLESNPYRR.4|RKDPELWGSVLLESNPYR.4|RKDPELWGSVLLESNPYR.3|RKDPELWGSVLLESNPYR.2|YHEQLSTQSLIELFESFK.4|YHEQLSTQSLIELFESFK.3|YHEQLSTQSLIELFESFK.2|DAMQYASESK.2|DAM[Oxi]QYASESK.2|FDFVHDLVLYLYR.3|FDFVHDLVLYLYR.2|VANVELYYR.2|AHMGMFTELAILYSK.3|AHM[Oxi]GMFTELAILYSK.3|AHMGM[Oxi]FTELAILYSK.3|AHM[Oxi]GM[Oxi]FTELAILYSK.3|AHM[Oxi]GMFTELAILYSK.2|AHMGM[Oxi]FTELAILYSK.2|AHMGMFTELAILYSK.2|AHM[Oxi]GM[Oxi]FTELAILYSK.2|DTELAEELLQWFLQEEKR.4|DTELAEELLQWFLQEEKR.3|MKAHTMTDDVTFWK.3|MKAHTMTDDVTFWK.2|VSQPIEGHAASFAQFK.3|VSQPIEGHAASFAQFK.2|RPLIDQVVQTALSETQDPEEVSVTVK.5|RPLIDQVVQTALSETQDPEEVSVTVK.4|RPLIDQVVQTALSETQDPEEVSVTVK.3|ESNC[CAM]YDPER.2|QKWLLLTGISAQQNR.3|EDKLEC[CAM]SEELGDLVK.3|EDKLEC[CAM]SEELGDLVK.2|EVC[CAM]FAC[CAM]VDGK.2|ARESYVETELIFALAK.3|ARESYVETELIFALAK.2|LAELEEFINGPNNAHIQQVGDR.4|LAELEEFINGPNNAHIQQVGDR.3|MEGNAEESTLFC[CAM]FAVR.3|M[Oxi]EGNAEESTLFC[CAM]FAVR.2|MEGNAEESTLFC[CAM]FAVR.2|YESLELC[CAM]RPVLQQGR.3|YESLELC[CAM]RPVLQQGR.2|DPELWGSVLLESNPYR.3|DPELWGSVLLESNPYR.2|KFDVNTSAVQVLIEHIGNLDRAYEFAER.5|KFDVNTSAVQVLIEHIGNLDRAYEFAER.4|LLYNNVSNFGR.2|TSIDAYDNFDNISLAQR.3|TSIDAYDNFDNISLAQR.2|VNPSRLPVVIGGLLDVDC[CAM]SEDVIK.4|VNPSRLPVVIGGLLDVDC[CAM]SEDVIK.3|AAEQAHLWAELVFLYDK.3|KDPELWGSVLLESNPYR.3|KDPELWGSVLLESNPYR.2|GMVKEAIDSYIK.2|LPVVIGGLLDVDC[CAM]SEDVIK.3|LPVVIGGLLDVDC[CAM]SEDVIK.2|PLIDQVVQTALSETQDPEEVSVTVK.4|PLIDQVVQTALSETQDPEEVSVTVK.3|IVLDNSVFSEHRNLQNLLILTAIK.4|IVLDNSVFSEHRNLQNLLILTAIK.3|LEC[CAM]SEELGDLVK.2|QNLQIC[CAM]VQVASK.2|C[CAM]NEPAVWSQLAK.2|ESNC[CAM]YDPERVK.2|PISADSAIMNPASK.2|ANVPNKVIQC[CAM]FAETGQVQK.3|DTELAEELLQWFLQEEK.3|LPVVIGGLLDVDC[CAM]SEDVIKNLILVVR.4|LPVVIGGLLDVDC[CAM]SEDVIKNLILVVR.3|TNRLAELEEFINGPNNAHIQQVGDR.4|TNRLAELEEFINGPNNAHIQQVGDR.3|TNRLAELEEFINGPNNAHIQQVGDRC[CAM]YDEK.5|VGEQAQVVIIDMNDPSNPIR.3|VGEQAQVVIIDM[Oxi]NDPSNPIR.3|VGEQAQVVIIDM[Oxi]NDPSNPIR.2|VGEQAQVVIIDMNDPSNPIR.2|VGYTPDWIFLLR.2|FDVNTSAVQVLIEHIGNLDR.3|FDVNTSAVQVLIEHIGNLDR.2|KAVDVFFPPEAQNDFPVAMQISEKHDVVFLITK.5|KAVDVFFPPEAQNDFPVAMQISEKHDVVFLITK.4|FDVNTSAVQVLIEHIGNLDRAYEFAER.4|TSIDAYDNFDNISLAQRLEK.3|FQEHLQLQNLGINPANIGFSTLTM[Oxi]ESDK.4|FQEHLQLQNLGINPANIGFSTLTMESDK.4|FQEHLQLQNLGINPANIGFSTLTMESDK.3|FQEHLQLQNLGINPANIGFSTLTM[Oxi]ESDK.3|LAELEEFINGPNNAHIQQVGDRC[CAM]YDEK.4|LAELEEFINGPNNAHIQQVGDRC[CAM]YDEK.3|LAQMC[CAM]GLHIVVHADELEELINYYQDR.4|LAQMC[CAM]GLHIVVHADELEELINYYQDR.3|EKVGEQAQVVIIDMNDPSNPIRRPISADSAIMNPASK.5|FQSVPAQPGQTSPLLQYFGILLDQGQLNK.4|FQSVPAQPGQTSPLLQYFGILLDQGQLNK.3|WISLNTVALVTDNAVYHWSMEGESQPVK.4|WISLNTVALVTDNAVYHWSMEGESQPVK.3|YGYIHLYDLETGTC[CAM]IYM[Oxi]NR.3|YGYIHLYDLETGTC[CAM]IYMNR.3|YGYIHLYDLETGTC[CAM]IYMNR.2|EKVGEQAQVVIIDMNDPSNPIR.3|EKVGEQAQVVIIDM[Oxi]NDPSNPIR.3|LLYNNVSNFGRLASTLVHLGEYQAAVDGAR.4|REC[CAM]FGAC[CAM]LFTC[CAM]YDLLRPDVVLETAWR.4|REC[CAM]FGAC[CAM]LFTC[CAM]YDLLRPDVVLETAWR.3|YEEYDNAIITMMNHPTDAWK.3|GQVLSVC[CAM]VEEENIIPYITNVLQNPDLALR.4|GQVLSVC[CAM]VEEENIIPYITNVLQNPDLALR.3|SVQNHNNKSVNESLNNLFITEEDYQALR.4|DAMQYASESKDTELAEELLQWFLQEEKR.4|RFQSVPAQPGQTSPLLQYFGILLDQGQLNK.4|RFQSVPAQPGQTSPLLQYFGILLDQGQLNK.3|AVDVFFPPEAQNDFPVAMQISEK.3|VNPSRLPVVIGGLLDVDC[CAM]SEDVIKNLILVVR.4|AVVHTHLLNPEWLVNYFGSLSVEDSLEC[CAM]LR.4|AVVHTHLLNPEWLVNYFGSLSVEDSLEC[CAM]LR.3|DSLYKDAMQYASESK.2|AAEQAHLWAELVFLYDKYEEYDNAIITMMNHPTDAWK.5|AAEQAHLWAELVFLYDKYEEYDNAIITMMNHPTDAWK.4|ADDPSSYMEVVQAANTSGNWEELVK.3|ADDPSSYM[Oxi]EVVQAANTSGNWEELVK.3|EAIDSYIKADDPSSYMEVVQAANTSGNWEELVK.4|KAVDVFFPPEAQNDFPVAMQISEK.3|RAVVHTHLLNPEWLVNYFGSLSVEDSLEC[CAM]LR.4|VGEQAQVVIIDM[Oxi]NDPSNPIRRPISADSAIMNPASK.4|VGEQAQVVIIDMNDPSNPIRRPISADSAIMNPASK.4|FQEHLQLQNLGINPANIGFSTLTM[Oxi]ESDKFIC[CAM]IR.4|FQEHLQLQNLGINPANIGFSTLTMESDKFIC[CAM]IR.4|FQSVPAQPGQTSPLLQYFGILLDQGQLNKYESLELC[CAM]RPVLQQGR.5|EC[CAM]FGAC[CAM]LFTC[CAM]YDLLRPDVVLETAWR.3|FQSVPAQPGQTSPLLQYFGILLDQGQLNKYESLELC[CAM]RPVLQQGRK.5|DPELWGSVLLESNPYRRPLIDQVVQTALSETQDPEEVSVTVK.4
SEN / CTL	O15143	Actin-related protein 2/3 complex subunit 1B	ARPC1B	2.58859	2.58859	1.23942	2.19e-12	6.1e-13	movement of cell or subcellular component,Arp2/3 complex-mediated actin nucleation,Fc-gamma receptor signaling pathway involved in phagocytosis,response to estrogen,ephrin receptor signaling pathway	structural constituent of cytoskeleton,actin filament binding	cytosol,Arp2/3 protein complex,focal adhesion,actin cytoskeleton,tubulobulbar complex,extracellular exosome	30	21	39	ASSEGGTAAGAGLDSLHKNSVSQISVLSGGK.4|VAWVSHDSTVC[CAM]LADADKK.4|VAWVSHDSTVC[CAM]LADADKK.3|VAWVSHDSTVC[CAM]LADADKK.2|VHELKEHNGQVTGIDWAPESNR.4|VHELKEHNGQVTGIDWAPESNR.5|C[CAM]SQFC[CAM]TTGMDGGMSIWDVK.3|C[CAM]SQFC[CAM]TTGMDGGMSIWDVK.2|TQIAIC[CAM]PNNHEVHIYEK.4|TQIAIC[CAM]PNNHEVHIYEK.3|TQIAIC[CAM]PNNHEVHIYEK.2|TWKPTLVILR.3|NSVSQISVLSGGK.3|NSVSQISVLSGGK.2|KASSEGGTAAGAGLDSLHK.4|KASSEGGTAAGAGLDSLHK.3|KASSEGGTAAGAGLDSLHK.2|IVTC[CAM]GTDR.2|DRTQIAIC[CAM]PNNHEVHIYEK.5|DRTQIAIC[CAM]PNNHEVHIYEK.4|DRTQIAIC[CAM]PNNHEVHIYEK.3|DRTQIAIC[CAM]PNNHEVHIYEK.2|NAYVWTLK.2|EVEERPAPTPWGSK.3|EVEERPAPTPWGSK.2|ASSEGGTAAGAGLDSLHK.3|ASSEGGTAAGAGLDSLHK.2|WAPNENKFAVGSGSR.3|SLESALKDLK.2|IFSAYIKEVEERPAPTPWGSK.4|VAWVSHDSTVC[CAM]LADADK.3|VAWVSHDSTVC[CAM]LADADK.2|EHNGQVTGIDWAPESNR.3|EHNGQVTGIDWAPESNR.2|IVTC[CAM]GTDRNAYVWTLK.3|VISIC[CAM]YFEQENDWWVC[CAM]K.3|VISIC[CAM]YFEQENDWWVC[CAM]K.2|MPFGELMFESSSSC[CAM]GWVHGVC[CAM]FSASGSR.4|MPFGELMFESSSSC[CAM]GWVHGVC[CAM]FSASGSR.3
SEN / CTL	Q9Y240	C-type lectin domain family 11 member A	CLEC11A	2.58536	2.58536	2.34506	9.57e-09	1.82e-09	positive regulation of cell proliferation	growth factor activity,carbohydrate binding	extracellular region,extracellular space,cytoplasm	60	12	16	DFEAQAAAQAR.2|VVELTQGLR.2|AALAPYNWPVWLGVHDR.3|AALAPYNWPVWLGVHDR.2|LAGLDAGLHQLHVR.3|LAGLDAGLHQLHVR.2|AEGLYLFENGQR.2|RLYYVC[CAM]EFPF.2|DAVQALQEAQGR.2|DAVQALQEAQGR.3|LYYVC[CAM]EFPF.2|HLQEALGLPAGR.3|HLQEALGLPAGR.2|GGSLAQPADR.2|RAEGLYLFENGQR.3|GDENPAGTVEGK.2
SEN / CTL	Q16543	Hsp90 co-chaperone Cdc37	CDC37	2.58171	2.58171	1.15664	2.46e-12	6.81e-13	regulation of cyclin-dependent protein serine/threonine kinase activity,protein folding,protein targeting,posttranscriptional regulation of gene expression,peptidyl-tyrosine phosphorylation,ERBB2 signaling pathway,protein stabilization,regulation of interferon-gamma-mediated signaling pathway,regulation of type I interferon-mediated signaling pathway,mitophagy in response to mitochondrial depolarization	protein tyrosine kinase activity,protein binding,protein kinase regulator activity,kinase binding,protein kinase binding,heat shock protein binding,unfolded protein binding,chaperone binding,Hsp90 protein binding	cytoplasm,cytosol,extracellular exosome,HSP90-CDC37 chaperone complex	30	26	48	LGPGGLDPVEVYESLPEELQK.3|LGPGGLDPVEVYESLPEELQK.2|LGPGGLDPVEVYESLPEELQK.4|TADRQYMEGFNDELEAFKER.4|TADRQYMEGFNDELEAFKER.3|C[CAM]IDSGLWVPNSK.2|AM[Oxi]KEYEEEER.3|AMKEYEEEER.3|AMKEYEEEER.2|AM[Oxi]KEYEEEER.2|ELEVAEGGK.2|TGDEKDVSV.2|TEEDSEEVREQK.3|ELEVAEGGKAELER.3|ELEVAEGGKAELER.2|SMVNTKPEK.2|LQAEAQQLR.2|SM[Oxi]VNTKPEKTEEDSEEVR.4|SMVNTKPEKTEEDSEEVR.4|SMVNTKPEKTEEDSEEVR.3|SM[Oxi]VNTKPEKTEEDSEEVR.3|TEEDSEEVR.2|EGEEAGPGDPLLEAVPK.3|EGEEAGPGDPLLEAVPK.2|LKELEVAEGGK.2|LQAEAQQLRK.2|RLGPGGLDPVEVYESLPEELQK.4|RLGPGGLDPVEVYESLPEELQK.3|SMVNTKPEKTEEDSEEVREQK.4|SM[Oxi]VNTKPEKTEEDSEEVREQK.4|SMVNTKPEKTEEDSEEVREQK.3|DVQMLQDAISK.2|DVQM[Oxi]LQDAISK.2|C[CAM]FDVKDVQMLQDAISK.3|SMPWNVDTLSK.2|SM[Oxi]PWNVDTLSK.2|QYMEGFNDELEAFKER.3|QYM[Oxi]EGFNDELEAFKER.3|QYMEGFNDELEAFKER.2|SWEQKLEEMR.2|TADRQYMEGFNDELEAFK.3|TADRQYMEGFNDELEAFK.2|ASEAKEGEEAGPGDPLLEAVPK.3|ASEAKEGEEAGPGDPLLEAVPK.2|C[CAM]ALM[Oxi]EQVAHQTIVMQFILELAK.3|C[CAM]ALMEQVAHQTIVMQFILELAK.3|QYMEGFNDELEAFK.2|QYM[Oxi]EGFNDELEAFK.2
SEN / CTL	P55786	Puromycin-sensitive aminopeptidase	NPEPPS	2.57884	2.57884	2.20544	5.39e-13	1.59e-13	protein polyubiquitination,proteolysis,peptide catabolic process,cellular response to hypoxia,positive regulation of protein targeting to mitochondrion	aminopeptidase activity,zinc ion binding,peptide binding,metalloaminopeptidase activity	nucleus,cytosol,plasma membrane,extracellular exosome	54	55	85	TIQQC[CAM]C[CAM]ENILLNAAWLKR.3|LNLGTVGFYR.2|VLGATLLPDLIQK.2|VLGATLLPDLIQK.3|AGIISTVEVLK.2|NAATEDLWESLENASGKPIAAVMNTWTK.4|NAATEDLWESLENASGKPIAAVMNTWTK.3|LGLQNDLFSLAR.2|YAAVTQFEATDARR.3|YAAVTQFEATDARR.2|ATFDISLVVPK.2|DAESIHQYLLQR.3|DAESIHQYLLQR.2|RDAESIHQYLLQR.4|RDAESIHQYLLQR.3|RDAESIHQYLLQR.2|HGDGTTLDIMLK.3|HGDGTTLDIM[Oxi]LK.3|HGDGTTLDIMLK.2|HGDGTTLDIM[Oxi]LK.2|LEAAAQVR.2|QILSADLR.2|LGWDPKPGEGHLDALLR.4|LGWDPKPGEGHLDALLR.3|LGWDPKPGEGHLDALLR.2|AFFESHPAPSAER.3|AFFESHPAPSAER.2|GMNMYLTK.2|YAAVTQFEATDAR.3|YAAVTQFEATDAR.2|ATFDISLVVPKDR.3|DRVALSNMNVIDR.3|DRVALSNMNVIDR.2|ETALLIDPK.2|RAFPC[CAM]WDEPAIK.3|RAFPC[CAM]WDEPAIK.2|DLSLPPVDR.2|DVFSPIGER.2|ILMDKPEMNVVLK.3|ILMDKPEMNVVLK.2|SPVYLTVLK.2|YTTPSGEVR.2|KPYPDDENLVEVK.3|KPYPDDENLVEVK.2|YQGGFLISR.2|LSVEGFAVDK.2|LSVEGFAVDK.1|FIKDNWEELYNR.3|FIKDNWEELYNR.2|MLHDYIGDK.2|NVKPDQWVK.2|IDFVGELNDK.2|VTLSFPSTLQTGTGTLK.3|VTLSFPSTLQTGTGTLK.2|PGEGHLDALLR.2|TQYSSAMLESLLPGIR.3|TQYSSAMLESLLPGIR.2|TQYSSAM[Oxi]LESLLPGIR.2|DRVALSNMNVIDRKPYPDDENLVEVK.5|DRVALSNMNVIDRKPYPDDENLVEVK.4|PIAAVMNTWTK.2|SKYTTPSGEVR.2|VALSNMNVIDR.2|VALSNM[Oxi]NVIDR.2|DNWEELYNR.2|AFPC[CAM]WDEPAIK.2|FIKDNWEELYNRYQGGFLISR.4|DYFNVPYPLPK.2|VLTFALSEEVRPQDTVSVIGGVAGGSK.4|VLTFALSEEVRPQDTVSVIGGVAGGSK.3|TIQQC[CAM]C[CAM]ENILLNAAWLK.3|TIQQC[CAM]C[CAM]ENILLNAAWLK.2|VALSNMNVIDRKPYPDDENLVEVK.4|TLPFYKDYFNVPYPLPK.3|TLPFYKDYFNVPYPLPK.2|QMGFPLIYVEAEQVEDDR.3|QM[Oxi]GFPLIYVEAEQVEDDR.2|QMGFPLIYVEAEQVEDDR.2|LPADVSPINYSLC[CAM]LKPDLLDFTFEGK.4|LPADVSPINYSLC[CAM]LKPDLLDFTFEGK.3|DNWEELYNRYQGGFLISR.3|MLHDYIGDKDFKK.2|QMGFPLIYVEAEQVEDDRLLR.3|AQELDALDNSHPIEVSVGHPSEVDEIFDAISYSK.4|KFC[CAM]AGGSYVGEDC[CAM]PQWMVPITISTSEDPNQAK.3
SEN / CTL	Q9Y3B8	Oligoribonuclease, mitochondrial	REXO2	2.57863	2.57863	0.900325	9.18e-07	1.37e-07	nucleobase-containing compound metabolic process,nucleotide metabolic process,RNA phosphodiester bond hydrolysis, exonucleolytic	3'-5'-exoribonuclease activity,nucleic acid binding,3'-5' exonuclease activity	nucleus,nucleolus,mitochondrion,mitochondrial intermembrane space,mitochondrial matrix,focal adhesion	12	14	18	ALDDISESIKELQFYR.3|ALDDISESIKELQFYR.2|AVKESTITLQQAEYEFLSFVR.3|IIDVSTVK.2|IIENGENEK.2|RWYPEEYEFAPK.3|RWYPEEYEFAPK.2|ALDDISESIK.2|QQTPPGLC[CAM]PLAGNSVHEDKK.4|QQTPPGLC[CAM]PLAGNSVHEDKK.3|KIIENGENEK.2|QQTPPGLC[CAM]PLAGNSVHEDK.3|EGGAAMAAGESMAQR.2|ESTITLQQAEYEFLSFVR.3|ESTITLQQAEYEFLSFVR.2|WYPEEYEFAPK.2|QPDELLDSMSDWC[CAM]K.2|MVWVDLEMTGLDIEK.2
SEN / CTL	A6NHL2	Tubulin alpha chain-like 3	TUBAL3	2.57622	2.57622	0.61067	0.000177317	1.92e-05	cytoskeleton organization,microtubule-based process	GTPase activity,structural constituent of cytoskeleton,GTP binding	cytoplasm,microtubule	6	4	7	KLAEQC[CAM]GGLQGFLIFRSFGGGTGSGFTSLLMER.4|SLFHPEQLLSGK.3|SLFHPEQLLSGK.2|SFGGGTGSGFTSLLMER.3|SFGGGTGSGFTSLLM[Oxi]ER.2|SFGGGTGSGFTSLLMER.2|FEGPLNVDLIEFQTNLVPYPR.3
SEN / CTL	Q04917	14-3-3 protein eta	YWHAH	2.57604	2.57604	1.60796	2.3e-08	4.09e-09	regulation of sodium ion transport,glucocorticoid catabolic process,intracellular protein transport,substantia nigra development,glucocorticoid receptor signaling pathway,regulation of neuron differentiation,positive regulation of transcription, DNA-templated,regulation of synaptic plasticity,negative regulation of dendrite morphogenesis,membrane organization,membrane depolarization during action potential,positive regulation of protein insertion into mitochondrial membrane involved in apoptotic signaling pathway,regulation of sodium ion transmembrane transporter activity	actin binding,insulin-like growth factor receptor binding,protein binding,sodium channel regulator activity,enzyme binding,protein domain specific binding,glucocorticoid receptor binding,ion channel binding,protein heterodimerization activity	cytoplasm,mitochondrion,cytosol,plasma membrane,intercalated disc,cytoplasmic vesicle membrane,extracellular exosome	24	18	35	AVTELNEPLSNEDRNLLSVAYK.3|LAEQAERYDDMASAMK.3|LAEQAERYDDMASAMK.2|NSVVEASEAAYKEAFEISK.3|NSVVEASEAAYKEAFEISK.2|EQMQPTHPIR.3|EQM[Oxi]QPTHPIR.3|EQMQPTHPIR.2|EQM[Oxi]QPTHPIR.2|NSVVEASEAAYK.3|NSVVEASEAAYK.2|KNSVVEASEAAYK.3|KNSVVEASEAAYK.2|EAFEISKEQMQPTHPIR.4|YDDMASAMK.2|YDDM[Oxi]ASAMK.2|YDDMASAM[Oxi]K.2|YDDM[Oxi]ASAM[Oxi]K.2|AVTELNEPLSNEDR.3|AVTELNEPLSNEDR.2|YLAEVASGEK.2|KNSVVEASEAAYKEAFEISK.4|KNSVVEASEAAYKEAFEISK.3|ELETVC[CAM]NDVLSLLDK.3|ELETVC[CAM]NDVLSLLDK.2|YLAEVASGEKK.2|NC[CAM]NDFQYESK.2|DNLTLWTSDQQDEEAGEGN.3|DNLTLWTSDQQDEEAGEGN.2|IEKELETVC[CAM]NDVLSLLDK.3|QAFDDAIAELDTLNEDSYK.3|QAFDDAIAELDTLNEDSYK.2|QAFDDAIAELDTLNEDSYKDSTLIMQLLR.4|QAFDDAIAELDTLNEDSYKDSTLIM[Oxi]QLLR.4|QAFDDAIAELDTLNEDSYKDSTLIMQLLR.3
SEN / CTL	Q15691	Microtubule-associated protein RP/EB family member 1	MAPRE1	2.57454	2.57454	2.43073	1.61e-05	2.06e-06	G2/M transition of mitotic cell cycle,sister chromatid cohesion,mitotic nuclear division,cell proliferation,positive regulation of cell migration,negative regulation of microtubule polymerization,protein localization to microtubule,cell division,cell-cell adhesion,positive regulation of microtubule plus-end binding,negative regulation of microtubule binding	protein binding,protein C-terminus binding,identical protein binding,poly(A) RNA binding,microtubule plus-end binding,cadherin binding involved in cell-cell adhesion	cytoplasm,Golgi apparatus,centrosome,cytosol,microtubule,cytoplasmic microtubule,cell-cell adherens junction,cortical microtubule cytoskeleton,cell projection membrane,microtubule plus-end,spindle	42	24	48	NIELIC[CAM]QENEGENDPVLQR.3|NIELIC[CAM]QENEGENDPVLQR.2|LTVEDLEK.2|FFDANYDGKDYDPVAAR.3|FFDANYDGKDYDPVAAR.2|LTVEDLEKERDFYFGK.3|LTVEDLEKERDFYFGK.4|LTVEDLEKERDFYFGK.2|KNPGVGNGDDEAAELMQQVNVLK.3|KNPGVGNGDDEAAELMQQVNVLK.4|KNPGVGNGDDEAAELM[Oxi]QQVNVLK.3|KFFDANYDGK.3|KFFDANYDGK.2|LTVEDLEKER.3|LTVEDLEKER.2|LEHEYIQNFK.3|LEHEYIQNFK.2|DYDPVAAR.2|KPLTSSSAAPQRPISTQR.4|KPLTSSSAAPQRPISTQR.3|GKFQDNFEFVQWFKK.4|GKFQDNFEFVQWFKK.3|QGQETAVAPSLVAPALNKPK.4|QGQETAVAPSLVAPALNKPK.3|QGQETAVAPSLVAPALNKPK.2|KFFDANYDGKDYDPVAAR.4|KFFDANYDGKDYDPVAAR.3|FFDANYDGK.2|FQDNFEFVQWFK.3|FQDNFEFVQWFK.2|FQDNFEFVQWFKK.3|QGQETAVAPSLVAPALNK.3|QGQETAVAPSLVAPALNK.2|GKFQDNFEFVQWFK.3|GKFQDNFEFVQWFK.2|LRNIELIC[CAM]QENEGENDPVLQR.4|LRNIELIC[CAM]QENEGENDPVLQR.3|HDMLAWINESLQLNLTK.3|HDM[Oxi]LAWINESLQLNLTK.3|HDM[Oxi]LAWINESLQLNLTK.2|HDMLAWINESLQLNLTK.2|IEQLC[CAM]SGAAYC[CAM]QFMDMLFPGSIALKK.4|IEQLC[CAM]SGAAYC[CAM]QFMDMLFPGSIALKK.3|IVDILYATDEGFVIPDEGGPQEEQEEY.4|IVDILYATDEGFVIPDEGGPQEEQEEY.3|NPGVGNGDDEAAELMQQVNVLK.3|NPGVGNGDDEAAELMQQVNVLK.2|IEQLC[CAM]SGAAYC[CAM]QFMDMLFPGSIALK.3
SEN / CTL	P13489	Ribonuclease inhibitor	RNH1	2.57273	2.57273	1.33097	2.13e-31	2.61e-31	mRNA catabolic process,negative regulation of catalytic activity,regulation of angiogenesis	protein binding,ribonuclease inhibitor activity	nucleoplasm,cytoplasm,angiogenin-PRI complex,extracellular exosome	96	31	55	WAELLPLLQQC[CAM]QVVR.2|WAELLPLLQQC[CAM]QVVR.3|AKPDFKELTVSNNDINEAGVR.4|AKESLKELSLAGNELGDEGAR.4|AKESLKELSLAGNELGDEGAR.3|TLPTLQELHLSDNLLGDAGLQLLC[CAM]EGLLDPQC[CAM]R.4|VNPALAELNLR.2|VNPALAELNLR.3|SNELGDVGVHC[CAM]VLQGLQTPSC[CAM]K.3|SNELGDVGVHC[CAM]VLQGLQTPSC[CAM]K.4|SNELGDVGVHC[CAM]VLQGLQTPSC[CAM]K.2|LLC[CAM]ETLLEPGC[CAM]QLESLWVK.3|LLC[CAM]ETLLEPGC[CAM]QLESLWVK.4|LLC[CAM]ETLLEPGC[CAM]QLESLWVK.2|ESLKELSLAGNELGDEGAR.3|ESLKELSLAGNELGDEGAR.2|ELTVSNNDINEAGVR.2|ELTVSNNDINEAGVR.3|LQLEYC[CAM]SLSAASC[CAM]EPLASVLR.2|LQLEYC[CAM]SLSAASC[CAM]EPLASVLR.3|LQLEYC[CAM]SLSAASC[CAM]EPLASVLR.4|LGDVGMAELC[CAM]PGLLHPSSR.3|LGDVGMAELC[CAM]PGLLHPSSR.4|LGDVGM[Oxi]AELC[CAM]PGLLHPSSR.3|LGDVGMAELC[CAM]PGLLHPSSR.2|ELDLSNNC[CAM]LGDAGILQLVESVR.3|ELDLSNNC[CAM]LGDAGILQLVESVR.4|ELC[CAM]QGLGQPGSVLR.2|ELC[CAM]QGLGQPGSVLR.3|ASLRELALGSNK.3|GC[CAM]GDLC[CAM]R.2|LESC[CAM]GVTSDNC[CAM]R.3|LESC[CAM]GVTSDNC[CAM]R.2|DLC[CAM]GIVASK.2|ELSLAGNELGDEGAR.3|ELSLAGNELGDEGAR.2|LSLQNC[CAM]C[CAM]LTGAGC[CAM]GVLSSTLR.4|LSLQNC[CAM]C[CAM]LTGAGC[CAM]GVLSSTLR.3|LSLQNC[CAM]C[CAM]LTGAGC[CAM]GVLSSTLR.2|SC[CAM]SFTAAC[CAM]C[CAM]SHFSSVLAQNR.4|SC[CAM]SFTAAC[CAM]C[CAM]SHFSSVLAQNR.3|SC[CAM]SFTAAC[CAM]C[CAM]SHFSSVLAQNR.2|DSPC[CAM]QLEALK.2|LDDC[CAM]GLTEAR.2|VLWLADC[CAM]DVSDSSC[CAM]SSLAATLLANHSLR.5|VLWLADC[CAM]DVSDSSC[CAM]SSLAATLLANHSLR.4|VLWLADC[CAM]DVSDSSC[CAM]SSLAATLLANHSLR.3|VLC[CAM]QGLKDSPC[CAM]QLEALK.3|FLLELQISNNR.2|TLWIWEC[CAM]GITAK.2|LEDAGVRELC[CAM]QGLGQPGSVLR.3|LESC[CAM]GVTSDNC[CAM]RDLC[CAM]GIVASK.3|DSPC[CAM]QLEALKLESC[CAM]GVTSDNC[CAM]R.3|VLC[CAM]QGLKDSPC[CAM]QLEALKLESC[CAM]GVTSDNC[CAM]R.4|QPGC[CAM]LLEQLVLYDIYWSEEMEDRLQALEKDKPSLR.5
SEN / CTL	Q06830	Peroxiredoxin-1	PRDX1	2.56992	2.56992	2.1036	1.79e-29	1.89e-29	response to reactive oxygen species,skeletal system development,retina homeostasis,cell proliferation,removal of superoxide radicals,regulation of stress-activated MAPK cascade,erythrocyte homeostasis,natural killer cell mediated cytotoxicity,regulation of NF-kappaB import into nucleus,hydrogen peroxide catabolic process,cell redox homeostasis,oxidation-reduction process,cell-cell adhesion	peroxidase activity,protein binding,thioredoxin peroxidase activity,identical protein binding,poly(A) RNA binding,cadherin binding involved in cell-cell adhesion	extracellular space,nucleus,cytoplasm,mitochondrion,cytosol,cell-cell adherens junction,extracellular matrix,melanosome,myelin sheath,extracellular exosome	138	29	60	GLFIIDDKGILR.3|GLFIIDDKGILR.2|LVQAFQFTDKHGEVC[CAM]PAGWKPGSDTIKPDVQK.6|LVQAFQFTDKHGEVC[CAM]PAGWKPGSDTIKPDVQK.5|TIAQDYGVLKADEGISFR.3|TIAQDYGVLKADEGISFR.2|TIAQDYGVLKADEGISFR.4|QITVNDLPVGR.2|QITVNDLPVGR.3|GLFIIDDKGILRQITVNDLPVGR.4|GLFIIDDKGILRQITVNDLPVGR.3|KQGGLGPMNIPLVSDPKR.4|KQGGLGPMNIPLVSDPKR.3|KQGGLGPM[Oxi]NIPLVSDPKR.4|KQGGLGPM[Oxi]NIPLVSDPKR.3|ATAVMPDGQFKDISLSDYKGK.4|ATAVMPDGQFKDISLSDYK.3|ATAVM[Oxi]PDGQFKDISLSDYK.3|LNC[CAM]QVIGASVDSHFC[CAM]HLAWVNTPKK.5|LNC[CAM]QVIGASVDSHFC[CAM]HLAWVNTPKK.4|QGGLGPMNIPLVSDPKR.3|QGGLGPM[Oxi]NIPLVSDPKR.3|QGGLGPMNIPLVSDPKR.2|LVQAFQFTDK.2|LVQAFQFTDK.3|KQGGLGPMNIPLVSDPK.3|KQGGLGPM[Oxi]NIPLVSDPK.3|KQGGLGPMNIPLVSDPK.2|KQGGLGPM[Oxi]NIPLVSDPK.2|LNC[CAM]QVIGASVDSHFC[CAM]HLAWVNTPK.4|LNC[CAM]QVIGASVDSHFC[CAM]HLAWVNTPK.5|LNC[CAM]QVIGASVDSHFC[CAM]HLAWVNTPK.3|SVDETLRLVQAFQFTDKHGEVC[CAM]PAGWKPGSDTIKPDVQK.7|SVDETLRLVQAFQFTDKHGEVC[CAM]PAGWKPGSDTIKPDVQK.5|KLNC[CAM]QVIGASVDSHFC[CAM]HLAWVNTPK.5|KLNC[CAM]QVIGASVDSHFC[CAM]HLAWVNTPK.4|KLNC[CAM]QVIGASVDSHFC[CAM]HLAWVNTPK.3|HGEVC[CAM]PAGWKPGSDTIKPDVQK.5|HGEVC[CAM]PAGWKPGSDTIKPDVQK.4|HGEVC[CAM]PAGWKPGSDTIKPDVQK.3|SVDETLR.2|RTIAQDYGVLK.3|RTIAQDYGVLK.2|PGSDTIKPDVQK.3|PGSDTIKPDVQK.2|ADEGISFR.2|GLFIIDDK.2|GLFIIDDK.1|DISLSDYK.2|IGHPAPNFK.2|RTIAQDYGVLKADEGISFR.4|RTIAQDYGVLKADEGISFR.3|QGGLGPMNIPLVSDPK.3|QGGLGPMNIPLVSDPK.2|QGGLGPM[Oxi]NIPLVSDPK.2|TIAQDYGVLK.2|HGEVC[CAM]PAGWK.2|ATAVMPDGQFK.2|ATAVM[Oxi]PDGQFK.2|KLNC[CAM]QVIGASVDSHFC[CAM]HLAWVNTPKK.5
SEN / CTL	P52943	Cysteine-rich protein 2	CRIP2	2.56743	2.56743	1.25919	1.78e-08	3.27e-09	positive regulation of cell proliferation,hemopoiesis	zinc ion binding	cell cortex,extracellular matrix	18	12	18	GVNIGGAGSYIYEKPLAEGPQVTGPIEVPAAR.4|GVNIGGAGSYIYEKPLAEGPQVTGPIEVPAAR.3|GVNIGGAGSYIYEKPLAEGPQVTGPIEVPAAR.5|GVNTGAVGSYIYDRDPEGKVQP.3|KVYFAEK.2|TLTPGGHAEHDGKPFC[CAM]HKPC[CAM]YATLFGPK.6|TLTPGGHAEHDGKPFC[CAM]HKPC[CAM]YATLFGPK.5|TLTPGGHAEHDGQPYC[CAM]HKPC[CAM]YGILFGPK.6|TLTPGGHAEHDGQPYC[CAM]HKPC[CAM]YGILFGPK.5|PC[CAM]YATLFGPK.2|PC[CAM]YGILFGPK.2|PLAEGPQVTGPIEVPAAR.3|PLAEGPQVTGPIEVPAAR.2|GVNTGAVGSYIYDRDPEGK.3|GVNTGAVGSYIYDRDPEGK.2|GVNIGGAGSYIYEK.2|GVNTGAVGSYIYDR.2|ASSVTTFTGEPNTC[CAM]PR.2
SEN / CTL	P11413	Glucose-6-phosphate 1-dehydrogenase	G6PD	2.55958	2.55958	2.04147	1.07e-08	2.01e-09	glucose metabolic process,pentose-phosphate shunt,lipid metabolic process,cholesterol biosynthetic process,NADP metabolic process,NADPH regeneration,glutathione metabolic process,pentose-phosphate shunt, oxidative branch,response to iron(III) ion,negative regulation of protein glutathionylation,response to organic cyclic compound,pentose biosynthetic process,substantia nigra development,response to food,cellular response to oxidative stress,erythrocyte maturation,regulation of neuron apoptotic process,response to ethanol,ribose phosphate biosynthetic process,glucose 6-phosphate metabolic process,oxidation-reduction process,negative regulation of cell growth involved in cardiac muscle cell development,positive regulation of calcium ion transmembrane transport via high voltage-gated calcium channel,negative regulation of reactive oxygen species metabolic process	glucose-6-phosphate dehydrogenase activity,glucose binding,identical protein binding,protein homodimerization activity,NADP binding	nucleus,cytoplasm,centrosome,microtubule organizing center,cytosol,cytoplasmic side of plasma membrane,membrane,intracellular membrane-bounded organelle,extracellular exosome	36	50	86	NSYVAGQYDDAASYQR.3|NSYVAGQYDDAASYQR.2|LFYLALPPTVYEAVTK.2|LFYLALPPTVYEAVTK.3|VGFQYEGTYK.2|KPGMFFNPEESELDLTYGNR.3|KPGM[Oxi]FFNPEESELDLTYGNR.3|KPGM[Oxi]FFNPEESELDLTYGNR.2|KPGMFFNPEESELDLTYGNR.2|NIHESC[CAM]MSQIGWNR.3|NIHESC[CAM]M[Oxi]SQIGWNR.3|NIHESC[CAM]M[Oxi]SQIGWNR.2|NIHESC[CAM]MSQIGWNR.2|NVKLPDAYER.3|IDHYLGK.2|LPDAYER.2|PKPIPYIYGSR.3|LNSHMNALHLGSQANR.4|LNSHM[Oxi]NALHLGSQANR.4|LNSHMNALHLGSQANR.3|LNSHM[Oxi]NALHLGSQANR.3|LNSHMNALHLGSQANR.2|LEDFFAR.2|RNELVIR.2|RVGFQYEGTYK.3|RVGFQYEGTYK.2|WVNPHKL.2|LILDVFC[CAM]GSQMHFVR.4|LILDVFC[CAM]GSQMHFVR.3|LILDVFC[CAM]GSQM[Oxi]HFVR.3|LILDVFC[CAM]GSQMHFVR.2|LILDVFC[CAM]GSQM[Oxi]HFVR.2|TQVC[CAM]GILR.2|PASTNSDDVRDEK.3|PASTNSDDVRDEK.2|LQFHDVAGDIFHQQC[CAM]K.4|LQFHDVAGDIFHQQC[CAM]K.3|LQFHDVAGDIFHQQC[CAM]K.2|LSNHISSLFREDQIYR.4|LSNHISSLFREDQIYR.3|IFGPIWNR.2|KQSEPFFK.2|IFTPLLHQIELEK.3|IFTPLLHQIELEK.2|IIVEKPFGR.2|DNIAC[CAM]VILTFKEPFGTEGR.4|DNIAC[CAM]VILTFKEPFGTEGR.3|DNIAC[CAM]VILTFKEPFGTEGR.2|GPTEADELMK.2|GPTEADELM[Oxi]K.2|KKIYPTIWWLFR.3|WDGVPFILR.2|DGLLPENTFIVGYAR.3|DGLLPENTFIVGYAR.2|GYLDDPTVPR.2|IFTPLLHQIELEKPKPIPYIYGSR.5|IFTPLLHQIELEKPKPIPYIYGSR.4|IFTPLLHQIELEKPKPIPYIYGSR.3|LKLEDFFAR.2|VQPNEAVYTK.2|LSNHISSLFR.2|EMVQNLMVLR.2|EM[Oxi]VQNLMVLR.2|GPTEADELMKR.2|GGYFDEFGIIR.2|DNIAC[CAM]VILTFK.2|GSTTATFAAVVLYVENER.3|GSTTATFAAVVLYVENER.2|DLQSSDRLSNHISSLFR.3|KPGMFFNPEESELDLTYGNRYK.4|IDHYLGKEMVQNLMVLR.3|IYPTIWWLFR.2|LQFHDVAGDIFHQQC[CAM]KR.3|DVMQNHLLQMLC[CAM]LVAMEK.3|DVM[Oxi]QNHLLQMLC[CAM]LVAMEK.3|DVMQNHLLQM[Oxi]LC[CAM]LVAMEK.3|DVMQNHLLQMLC[CAM]LVAM[Oxi]EK.3|DVMQNHLLQMLC[CAM]LVAMEK.2|DVMQNHLLQMLC[CAM]LVAMEKPASTNSDDVRDEK.5|DVMQNHLLQMLC[CAM]LVAMEKPASTNSDDVRDEK.4|GSTTATFAAVVLYVENERWDGVPFILR.4|GSTTATFAAVVLYVENERWDGVPFILR.3|IFGPIWNRDNIAC[CAM]VILTFKEPFGTEGR.4|DVMQNHLLQMLC[CAM]LVAMEKPASTNSDDVR.4|C[CAM]ISEVQANNVVLGQYVGNPDGEGEATK.3|C[CAM]ISEVQANNVVLGQYVGNPDGEGEATKGYLDDPTVPR.4
SEN / CTL	P04264	Keratin, type II cytoskeletal 1	KRT1	2.55665	2.55665	2.03231	5.03e-42	9.71e-42	complement activation, lectin pathway,retina homeostasis,response to oxidative stress,fibrinolysis,regulation of angiogenesis,negative regulation of inflammatory response,establishment of skin barrier	receptor activity,structural molecule activity,protein binding,carbohydrate binding	extracellular space,nucleus,cytoskeleton,plasma membrane,membrane,extracellular matrix,keratin filament,extracellular exosome,blood microparticle	210	65	118	SISISVAR.2|SLNNQFASFIDKVR.3|SLNNQFASFIDKVR.2|SLDLDSIIAEVK.2|SLDLDSIIAEVK.3|SKAEAESLYQSKYEELQITAGR.4|SKAEAESLYQSKYEELQITAGR.3|SGGGGGRFSSC[CAM]GGGGGSFGAGGGFGSR.3|YEELQITAGR.2|YEELQITAGR.1|THNLEPYFESFINNLR.3|THNLEPYFESFINNLR.2|THNLEPYFESFINNLR.4|SLVNLGGSKSISISVAR.3|SLVNLGGSKSISISVAR.2|LALDLEIATYR.2|THNLEPYFESFINNLRR.3|THNLEPYFESFINNLRR.4|WELLQQVDTSTR.2|WELLQQVDTSTR.3|FLEQQNQVLQTKWELLQQVDTSTR.4|FLEQQNQVLQTKWELLQQVDTSTR.3|FLEQQNQVLQTK.2|FLEQQNQVLQTK.3|AEAESLYQSKYEELQITAGR.3|AEAESLYQSKYEELQITAGR.2|NKLNDLEDALQQAKEDLAR.4|NKLNDLEDALQQAKEDLAR.3|NKLNDLEDALQQAKEDLAR.2|SLDLDSIIAEVKAQYEDIAQK.3|SLDLDSIIAEVKAQYEDIAQK.4|SLDLDSIIAEVKAQYEDIAQK.2|MSGEC[CAM]APNVSVSVSTSHTTISGGGSR.3|M[Oxi]SGEC[CAM]APNVSVSVSTSHTTISGGGSR.3|MSGEC[CAM]APNVSVSVSTSHTTISGGGSR.4|FSSC[CAM]GGGGGSFGAGGGFGSR.2|FSSC[CAM]GGGGGSFGAGGGFGSR.3|SLNNQFASFIDK.2|SLNNQFASFIDK.3|SGGGFSSGSAGIINYQRR.3|SLVNLGGSK.2|SGGGFSSGSAGIINYQR.2|SGGGFSSGSAGIINYQR.3|GGGGGGYGSGGSSYGSGGGSYGSGGGGGGGR.3|GGGGGGYGSGGSSYGSGGGSYGSGGGGGGGR.2|LRSEIDNVKK.3|LRSEIDNVKK.2|SDQSRLDSELK.3|SDQSRLDSELK.2|TNAENEFVTIK.3|TNAENEFVTIK.2|NSKIEISELNR.3|NSKIEISELNR.2|RVDQLKSDQSR.3|SKAEAESLYQSK.3|SKAEAESLYQSK.2|LNDLEDALQQAK.3|LNDLEDALQQAK.2|TNAENEFVTIKK.3|TNAENEFVTIKK.2|SEIDNVKK.2|GENALKDAK.2|RTNAENEFVTIK.3|DVDGAYMTK.2|DVDGAYM[Oxi]TK.2|GGSGGGGGGSSGGR.2|LLRDYQELMNTK.3|LLRDYQELM[Oxi]NTK.3|LLRDYQELMNTK.2|LLRDYQELM[Oxi]NTK.2|RTNAENEFVTIKK.3|TLLEGEESR.2|AQYEDIAQK.2|EQIKSLNNQFASFIDKVR.4|EQIKSLNNQFASFIDKVR.3|LRSEIDNVK.2|NKLNDLEDALQQAK.3|NKLNDLEDALQQAK.2|GSGGGSSGGSIGGR.2|AEAESLYQSK.2|KDVDGAYMTK.2|KDVDGAYM[Oxi]TK.2|DYQELMNTK.2|DYQELM[Oxi]NTK.2|QISNLQQSISDAEQR.3|QISNLQQSISDAEQR.2|GSGGGSSGGSIGGRGSSSGGVK.3|TNAENEFVTIKKDVDGAYMTK.4|TNAENEFVTIKKDVDGAYMTK.3|FVSTTYSGVTR.2|KQISNLQQSISDAEQR.3|KQISNLQQSISDAEQR.2|KQISNLQQSISDAEQRGENALK.4|VDQLKSDQSRLDSELK.3|SDQSRLDSELKNMQDMVEDYR.4|SLDLDSIIAEVKAQYEDIAQKSK.4|LNDLEDALQQAKEDLAR.3|LNDLEDALQQAKEDLAR.2|NMQDMVEDYR.2|NM[Oxi]QDMVEDYR.2|NMQDM[Oxi]VEDYR.2|NM[Oxi]QDM[Oxi]VEDYR.2|LDSELKNM[Oxi]QDMVEDYR.3|LDSELKNMQDM[Oxi]VEDYR.3|LDSELKNMQDMVEDYR.3|LDSELKNM[Oxi]QDM[Oxi]VEDYR.3|LDSELKNM[Oxi]QDMVEDYR.2|LDSELKNMQDM[Oxi]VEDYR.2|LDSELKNMQDMVEDYR.2|LDSELKNM[Oxi]QDM[Oxi]VEDYR.2|QISNLQQSISDAEQRGENALKDAK.4|QISNLQQSISDAEQRGENALKDAK.3|GGSGGGGGGSSGGRGSGGGSSGGSIGGRGSSSGGVK.4|GGSGGGGGGSSGGRGSGGGSSGGSIGGR.3|QISNLQQSISDAEQRGENALK.3|GSYGSGGSSYGSGGGSYGSGGGGGGHGSYGSGSSSGGYR.4|GSYGSGGSSYGSGGGSYGSGGGGGGHGSYGSGSSSGGYR.3|GSYGSGGSSYGSGGGSYGSGGGGGGHGSYGSGSSSGGYRGGSGGGGGGSSGGR.4
SEN / CTL	P31150	Rab GDP dissociation inhibitor alpha	GDI1	2.54457	2.54457	1.67535	1.23e-14	4.27e-15	signal transduction,protein transport,Rab protein signal transduction,positive regulation of GTPase activity,negative regulation of axonogenesis,regulation of small GTPase mediated signal transduction,response to calcium ion,oxidation-reduction process,negative regulation of protein targeting to membrane	GDP-dissociation inhibitor activity,Rab GDP-dissociation inhibitor activity,GTPase activator activity,protein binding,oxidoreductase activity,Rab GTPase binding	cytoplasm,Golgi apparatus,cytosol,midbody,neuron projection,myelin sheath,protein complex	60	28	53	IIC[CAM]ILSHPIKNTNDANSC[CAM]QIIIPQNQVNR.4|VLHMDRNPYYGGESSSITPLEELYKR.5|VLHMDRNPYYGGESSSITPLEELYKR.4|FQLLEGPPESMGR.2|FQLLEGPPESM[Oxi]GR.2|KSDIYVC[CAM]MISYAHNVAAQGK.4|KSDIYVC[CAM]MISYAHNVAAQGK.3|TDDYLDQPC[CAM]LETVNR.2|TDDYLDQPC[CAM]LETVNR.3|SDIYVC[CAM]MISYAHNVAAQGK.3|SDIYVC[CAM]M[Oxi]ISYAHNVAAQGK.3|SDIYVC[CAM]MISYAHNVAAQGK.2|YIAIASTTVETTDPEKEVEPALELLEPIDQK.4|YIAIASTTVETTDPEKEVEPALELLEPIDQK.3|MAGTAFDFENMKR.3|M[Oxi]AGTAFDFENMKR.3|MAGTAFDFENMKR.2|RMAGTAFDFENMK.3|RMAGTAFDFENMK.2|VVEGSFVYK.2|RFQLLEGPPESMGR.3|RFQLLEGPPESM[Oxi]GR.3|RFQLLEGPPESMGR.2|EVEPALELLEPIDQK.3|EVEPALELLEPIDQK.2|QNDVFGEAEQ.2|YIAIASTTVETTDPEK.3|YIAIASTTVETTDPEK.2|IIC[CAM]ILSHPIK.2|IYKVPSTETEALASNLMGMFEK.4|IYKVPSTETEALASNLMGM[Oxi]FEK.3|IYKVPSTETEALASNLMGMFEK.3|KQNDVFGEAEQ.2|TFEGVDPQTTSMRDVYR.3|MAGTAFDFENMK.2|M[Oxi]AGTAFDFENMK.2|MAGTAFDFENM[Oxi]K.2|VPSTETEALASNLMGMFEK.3|VPSTETEALASNLM[Oxi]GMFEK.3|VPSTETEALASNLMGM[Oxi]FEK.3|VPSTETEALASNLMGMFEK.2|RKQNDVFGEAEQ.2|NPYYGGESSSITPLEELYK.3|NPYYGGESSSITPLEELYK.2|VLHMDRNPYYGGESSSITPLEELYK.4|VLHMDRNPYYGGESSSITPLEELYK.3|TFEGVDPQTTSMR.2|TFEGVDPQTTSM[Oxi]R.2|QLIC[CAM]DPSYIPDR.2|NPYYGGESSSITPLEELYKR.3|FLVFVANFDENDPK.2|LSAIYGGTYMLNKPVDDIIMENGK.3|LSAIYGGTYM[Oxi]LNKPVDDIIM[Oxi]ENGK.3
SEN / CTL	P14550	Alcohol dehydrogenase [NADP(+)]	AKR1A1	2.53081	2.53081	1.41527	9.04e-09	1.73e-09	glucose metabolic process,cellular aldehyde metabolic process,glucuronate catabolic process to xylulose 5-phosphate,L-ascorbic acid biosynthetic process,D-glucuronate catabolic process,aldehyde catabolic process,oxidation-reduction process,glutathione derivative biosynthetic process	alditol:NADP+ 1-oxidoreductase activity,aldo-keto reductase (NADP) activity,electron carrier activity,L-glucuronate reductase activity	extracellular space,cytosol,apical plasma membrane,extracellular exosome	24	26	45	MPLIGLGTWK.2|M[Oxi]PLIGLGTWK.2|GLEVTAYSPLGSSDR.2|GLEVTAYSPLGSSDR.3|QIDDILSVASVRPAVLQVEC[CAM]HPYLAQNELIAHC[CAM]QAR.5|QIDDILSVASVRPAVLQVEC[CAM]HPYLAQNELIAHC[CAM]QAR.6|QIDDILSVASVRPAVLQVEC[CAM]HPYLAQNELIAHC[CAM]QAR.4|HIDC[CAM]AAIYGNEPEIGEALKEDVGPGK.4|HIDC[CAM]AAIYGNEPEIGEALKEDVGPGK.3|ALEALVAK.2|AAVKYALSVGYR.3|HHPEDVEPALR.3|SPAQILLR.2|AVPREELFVTSK.3|AVPREELFVTSK.2|YALSVGYR.2|YIVPMLTVDGKR.3|YIVPM[Oxi]LTVDGKR.3|HHPEDVEPALRK.3|GLVQALGLSNFNSR.3|GLVQALGLSNFNSR.2|AVPREELFVTSKLWNTK.4|NADGTIC[CAM]YDSTHYK.3|NADGTIC[CAM]YDSTHYK.2|NADGTIC[CAM]YDSTHYKETWK.4|NADGTIC[CAM]YDSTHYKETWK.3|PAVLQVEC[CAM]HPYLAQNELIAHC[CAM]QAR.5|PAVLQVEC[CAM]HPYLAQNELIAHC[CAM]QAR.4|AWRDPDEPVLLEEPVVLALAEK.4|AWRDPDEPVLLEEPVVLALAEK.3|YIVPMLTVDGK.2|YIVPM[Oxi]LTVDGK.2|QIDDILSVASVR.2|DPDEPVLLEEPVVLALAEK.3|DPDEPVLLEEPVVLALAEK.2|HIDC[CAM]AAIYGNEPEIGEALK.3|HIDC[CAM]AAIYGNEPEIGEALK.2|AWRDPDEPVLLEEPVVLALAEKYGR.4|AWRDPDEPVLLEEPVVLALAEKYGR.3|TLADLQLEYLDLYLM[Oxi]HWPYAFER.4|TLADLQLEYLDLYLMHWPYAFER.4|TLADLQLEYLDLYLMHWPYAFER.3|VFDFTFSPEEMK.2|VFDFTFSPEEM[Oxi]K.2|DAGHPLYPFNDPY.2
SEN / CTL	P68371	Tubulin beta-4B chain	TUBB4B	2.53061	2.53061	1.95716	7.24e-48	1.56e-47	G2/M transition of mitotic cell cycle,movement of cell or subcellular component,cytoskeleton organization,microtubule-based process,natural killer cell mediated cytotoxicity	double-stranded RNA binding,GTPase activity,structural constituent of cytoskeleton,GTP binding,MHC class I protein binding,unfolded protein binding	nucleus,cytosol,cytoskeleton,microtubule,extracellular matrix,myelin sheath,extracellular exosome,extracellular vesicle	258	42	123	GHYTEGAELVDSVLDVVRKEAESC[CAM]DC[CAM]LQGFQLTHSLGGGTGSGMGTLLISK.6|YLTVAAVFR.2|SGPFGQIFRPDNFVFGQSGAGNNWAK.3|SGPFGQIFRPDNFVFGQSGAGNNWAK.4|INVYYNEATGGKYVPR.3|NSSYFVEWIPNNVK.2|NSSYFVEWIPNNVK.3|AVLVDLEPGTMDSVR.2|AVLVDLEPGTMDSVR.3|AVLVDLEPGTM[Oxi]DSVR.3|AVLVDLEPGTM[Oxi]DSVR.2|GHYTEGAELVDSVLDVVRK.4|GHYTEGAELVDSVLDVVRK.3|GHYTEGAELVDSVLDVVRK.2|IREEYPDRIMNTFSVVPSPK.4|IREEYPDRIMNTFSVVPSPK.3|IREEYPDRIM[Oxi]NTFSVVPSPK.4|IREEYPDRIM[Oxi]NTFSVVPSPK.3|MREIVHLQAGQC[CAM]GNQIGAK.4|MREIVHLQAGQC[CAM]GNQIGAK.3|M[Oxi]REIVHLQAGQC[CAM]GNQIGAK.4|M[Oxi]REIVHLQAGQC[CAM]GNQIGAK.3|MREIVHLQAGQC[CAM]GNQIGAK.2|REIVHLQAGQC[CAM]GNQIGAK.4|REIVHLQAGQC[CAM]GNQIGAK.3|GHYTEGAELVDSVLDVVR.3|GHYTEGAELVDSVLDVVR.4|GHYTEGAELVDSVLDVVR.2|LHFFMPGFAPLTSR.3|LHFFMPGFAPLTSR.2|LHFFM[Oxi]PGFAPLTSR.3|LHFFMPGFAPLTSR.4|LHFFM[Oxi]PGFAPLTSR.2|FWEVISDEHGIDPTGTYHGDSDLQLER.4|FWEVISDEHGIDPTGTYHGDSDLQLER.5|FWEVISDEHGIDPTGTYHGDSDLQLER.3|ALTVPELTQQMFDAK.2|ALTVPELTQQMFDAK.3|ALTVPELTQQM[Oxi]FDAK.3|ALTVPELTQQM[Oxi]FDAK.2|LTTPTYGDLNHLVSATMSGVTTC[CAM]LR.3|LTTPTYGDLNHLVSATMSGVTTC[CAM]LR.4|LTTPTYGDLNHLVSATM[Oxi]SGVTTC[CAM]LR.4|LTTPTYGDLNHLVSATM[Oxi]SGVTTC[CAM]LR.3|LAVNMVPFPR.2|LAVNM[Oxi]VPFPR.2|LAVNMVPFPR.1|EIVHLQAGQC[CAM]GNQIGAK.3|EIVHLQAGQC[CAM]GNQIGAK.2|EIVHLQAGQC[CAM]GNQIGAK.4|EAESC[CAM]DC[CAM]LQGFQLTHSLGGGTGSGMGTLLISK.4|EAESC[CAM]DC[CAM]LQGFQLTHSLGGGTGSGMGTLLISK.3|EAESC[CAM]DC[CAM]LQGFQLTHSLGGGTGSGMGTLLISK.5|EAESC[CAM]DC[CAM]LQGFQLTHSLGGGTGSGM[Oxi]GTLLISK.4|EAESC[CAM]DC[CAM]LQGFQLTHSLGGGTGSGM[Oxi]GTLLISK.3|INVYYNEATGGK.2|INVYYNEATGGK.3|KEAESC[CAM]DC[CAM]LQGFQLTHSLGGGTGSGMGTLLISK.4|KEAESC[CAM]DC[CAM]LQGFQLTHSLGGGTGSGM[Oxi]GTLLISK.4|KEAESC[CAM]DC[CAM]LQGFQLTHSLGGGTGSGMGTLLISK.3|LTTPTYGDLNHLVSATMSGVTTC[CAM]LRFPGQLNADLR.4|LTTPTYGDLNHLVSATMSGVTTC[CAM]LRFPGQLNADLR.5|ISEQFTAMFR.2|ISEQFTAMFR.3|ISEQFTAM[Oxi]FR.2|TLKLTTPTYGDLNHLVSATMSGVTTC[CAM]LR.4|TLKLTTPTYGDLNHLVSATM[Oxi]SGVTTC[CAM]LR.4|TLKLTTPTYGDLNHLVSATMSGVTTC[CAM]LR.3|IMNTFSVVPSPK.2|IMNTFSVVPSPK.3|IM[Oxi]NTFSVVPSPK.3|IM[Oxi]NTFSVVPSPK.2|MSMKEVDEQMLNVQNK.3|MSMKEVDEQMLNVQNK.2|M[Oxi]SMKEVDEQMLNVQNK.3|MSM[Oxi]KEVDEQMLNVQNK.3|MSMKEVDEQM[Oxi]LNVQNK.3|M[Oxi]SM[Oxi]KEVDEQMLNVQNK.3|M[Oxi]SMKEVDEQM[Oxi]LNVQNK.3|MSM[Oxi]KEVDEQM[Oxi]LNVQNK.3|M[Oxi]SM[Oxi]KEVDEQM[Oxi]LNVQNK.3|MSMKEVDEQM[Oxi]LNVQNK.2|LTTPTYGDLNHLVSATMSGVTTC[CAM]LRFPGQLNADLRK.5|LTTPTYGDLNHLVSATMSGVTTC[CAM]LRFPGQLNADLRK.6|LTTPTYGDLNHLVSATM[Oxi]SGVTTC[CAM]LRFPGQLNADLRK.5|LTTPTYGDLNHLVSATM[Oxi]SGVTTC[CAM]LRFPGQLNADLRK.4|LTTPTYGDLNHLVSATMSGVTTC[CAM]LRFPGQLNADLRK.4|MSATFIGNSTAIQELFKR.3|M[Oxi]SATFIGNSTAIQELFKR.3|M[Oxi]SATFIGNSTAIQELFKR.2|MSATFIGNSTAIQELFKR.2|HGRYLTVAAVFRGR.4|FPGQLNADLRK.3|FPGQLNADLRK.2|KLAVNMVPFPR.3|KLAVNM[Oxi]VPFPR.3|KLAVNMVPFPR.2|TAVC[CAM]DIPPRGLK.3|HGRYLTVAAVFR.3|RISEQFTAMFR.3|RISEQFTAM[Oxi]FR.3|RISEQFTAMFR.2|RISEQFTAM[Oxi]FR.2|EVDEQMLNVQNK.3|EVDEQM[Oxi]LNVQNK.3|EVDEQMLNVQNK.2|EVDEQM[Oxi]LNVQNK.2|TAVC[CAM]DIPPR.2|IREEYPDR.2|NMMAAC[CAM]DPR.2|NM[Oxi]MAAC[CAM]DPR.2|NMM[Oxi]AAC[CAM]DPR.2|NM[Oxi]M[Oxi]AAC[CAM]DPR.2|FPGQLNADLR.2|PDNFVFGQSGAGNNWAK.3|PDNFVFGQSGAGNNWAK.2|MSATFIGNSTAIQELFK.3|M[Oxi]SATFIGNSTAIQELFK.3|M[Oxi]SATFIGNSTAIQELFK.2|MSATFIGNSTAIQELFK.2|KLAVNMVPFPRLHFFMPGFAPLTSR.4|VSDTVVEPYNATLSVHQLVENTDETYC[CAM]IDNEALYDIC[CAM]FR.5|VSDTVVEPYNATLSVHQLVENTDETYC[CAM]IDNEALYDIC[CAM]FR.4
SEN / CTL	P62241	40S ribosomal protein S8	RPS8	2.52253	2.52253	1.54856	7.36e-10	1.56e-10	nuclear-transcribed mRNA catabolic process, nonsense-mediated decay,maturation of SSU-rRNA from tricistronic rRNA transcript (SSU-rRNA, 5.8S rRNA, LSU-rRNA),rRNA processing,translation,translational initiation,SRP-dependent cotranslational protein targeting to membrane,viral transcription	structural constituent of ribosome,poly(A) RNA binding	nucleus,nucleoplasm,cytoplasm,cytosol,focal adhesion,membrane,cytosolic small ribosomal subunit,intracellular ribonucleoprotein complex,extracellular exosome	30	23	39	IIDVVYNASNNELVR.2|IIDVVYNASNNELVR.3|ISSLLEEQFQQGK.2|ISSLLEEQFQQGK.3|ELEFYLR.2|NC[CAM]IVLIDSTPYRQWYESHYALPLGR.4|NC[CAM]IVLIDSTPYRQWYESHYALPLGR.3|LTPEEEEILNKKR.4|LTPEEEEILNKKR.3|LTPEEEEILNKKR.2|YELGRPAANTK.3|YELGRPAANTK.2|LTPEEEEILNK.3|LTPEEEEILNK.2|KYELGRPAANTK.3|KYELGRPAANTK.2|LLAC[CAM]IASR.2|ADGYVLEGK.2|LTPEEEEILNKK.3|LTPEEEEILNKK.2|NC[CAM]IVLIDSTPYR.3|NC[CAM]IVLIDSTPYR.2|LLAC[CAM]IASRPGQC[CAM]GR.3|LLAC[CAM]IASRPGQC[CAM]GR.2|QWYESHYALPLGR.3|QWYESHYALPLGR.2|ELEFYLRK.2|ALRLDVGNFSWGSEC[CAM]C[CAM]TRK.4|LDVGNFSWGSEC[CAM]C[CAM]TR.3|LDVGNFSWGSEC[CAM]C[CAM]TR.2|LDVGNFSWGSEC[CAM]C[CAM]TRK.3|LDVGNFSWGSEC[CAM]C[CAM]TRK.2|TRIIDVVYNASNNELVR.3|TRIIDVVYNASNNELVR.2|ADGYVLEGKELEFYLRK.3|ALRLDVGNFSWGSEC[CAM]C[CAM]TR.3|ALRLDVGNFSWGSEC[CAM]C[CAM]TR.2|ISSLLEEQFQQGKLLAC[CAM]IASRPGQC[CAM]GR.4|ADGYVLEGKELEFYLR.2
SEN / CTL	P36578	60S ribosomal protein L4	RPL4	2.51972	2.51972	1.8728	1.15e-06	1.69e-07	nuclear-transcribed mRNA catabolic process, nonsense-mediated decay,rRNA processing,translation,translational initiation,SRP-dependent cotranslational protein targeting to membrane,viral transcription	RNA binding,structural constituent of ribosome,protein binding,poly(A) RNA binding	nucleus,nucleolus,cytoplasm,cytosol,focal adhesion,membrane,cytosolic large ribosomal subunit,intracellular ribonucleoprotein complex,extracellular exosome	18	42	74	NNRQPYAVSELAGHQTSAESWGTGR.4|NNRQPYAVSELAGHQTSAESWGTGR.3|LDELYGTWR.2|YAIC[CAM]SALAASALPALVMSK.3|YAIC[CAM]SALAASALPALVM[Oxi]SK.3|YAIC[CAM]SALAASALPALVMSK.2|YAIC[CAM]SALAASALPALVM[Oxi]SK.2|KPTTEEKKPAA.3|KPAPEKKPAEKKPTTEEK.5|KPAPEKKPAEKKPTTEEK.4|AAATKKPAPEKKPAEK.4|AAVAGKKPVVGKK.3|KLDELYGTWR.3|KLDELYGTWR.2|NIPGITLLNVSK.3|NIPGITLLNVSK.2|LAPGGHVGR.2|VDKAAAAAAALQAK.3|VDKAAAAAAALQAK.2|AWNDIKK.2|KPAEKKPTTEEKKPAA.4|EAVLLLKK.2|APIRPDIVNFVHTNLR.4|APIRPDIVNFVHTNLR.3|APIRPDIVNFVHTNLR.2|KLDELYGTWRK.3|MINTDLSR.2|M[Oxi]INTDLSR.2|AAAAAAALQAK.2|FC[CAM]IWTESAFRK.3|GHRIEEVPELPLVVEDK.4|GHRIEEVPELPLVVEDK.3|GHRIEEVPELPLVVEDK.2|NVTLPAVFK.2|NVTLPAVFKAPIRPDIVNFVHTNLRK.6|NVTLPAVFKAPIRPDIVNFVHTNLRK.5|NVTLPAVFKAPIRPDIVNFVHTNLRK.4|APIRPDIVNFVHTNLRK.4|APIRPDIVNFVHTNLRK.3|TKEAVLLLK.2|LRVDKAAAAAAALQAK.3|PLISVYSEK.2|PLISVYSEKGESSGK.3|PLISVYSEKGESSGK.2|GPC[CAM]IIYNEDNGIIK.3|GPC[CAM]IIYNEDNGIIK.2|IEEVPELPLVVEDK.3|IEEVPELPLVVEDK.2|AFRNIPGITLLNVSK.3|SNYNLPMHK.2|SNYNLPM[Oxi]HK.2|NVTLPAVFKAPIRPDIVNFVHTNLR.5|NVTLPAVFKAPIRPDIVNFVHTNLR.4|KNNRQPYAVSELAGHQTSAESWGTGR.5|KNNRQPYAVSELAGHQTSAESWGTGR.4|IEEVPELPLVVEDKVEGYKK.4|IEEVPELPLVVEDKVEGYKK.3|IEEVPELPLVVEDKVEGYKK.2|QPYAVSELAGHQTSAESWGTGR.4|QPYAVSELAGHQTSAESWGTGR.3|QPYAVSELAGHQTSAESWGTGR.2|RGPC[CAM]IIYNEDNGIIK.3|RGPC[CAM]IIYNEDNGIIK.2|SGQGAFGNMC[CAM]R.2|SGQGAFGNM[Oxi]C[CAM]R.2|NIPGITLLNVSKLNILK.3|GHRIEEVPELPLVVEDKVEGYK.4|GHRIEEVPELPLVVEDKVEGYK.3|FC[CAM]IWTESAFR.2|RYAIC[CAM]SALAASALPALVM[Oxi]SK.3|RYAIC[CAM]SALAASALPALVMSK.3|RYAIC[CAM]SALAASALPALVMSK.2|IEEVPELPLVVEDKVEGYK.3|IEEVPELPLVVEDKVEGYK.2
SEN / CTL	P23396	40S ribosomal protein S3	RPS3	2.50961	2.50961	1.69997	1.36e-06	1.98e-07	nuclear-transcribed mRNA catabolic process, nonsense-mediated decay,DNA repair,transcription, DNA-templated,regulation of transcription, DNA-templated,rRNA processing,translation,translational initiation,SRP-dependent cotranslational protein targeting to membrane,apoptotic process,cellular response to DNA damage stimulus,response to oxidative stress,chromosome segregation,mitotic nuclear division,positive regulation of gene expression,negative regulation of translation,viral transcription,positive regulation of microtubule polymerization,negative regulation of protein ubiquitination,positive regulation of endodeoxyribonuclease activity,DNA damage response, detection of DNA damage,regulation of apoptotic process,positive regulation of JUN kinase activity,negative regulation of DNA repair,positive regulation of DNA repair,spindle assembly,cell division,response to TNF agonist,cellular response to hydrogen peroxide,positive regulation of NIK/NF-kappaB signaling,positive regulation of intrinsic apoptotic signaling pathway in response to DNA damage,positive regulation of DNA N-glycosylase activity,positive regulation of base-excision repair,positive regulation of apoptotic signaling pathway,positive regulation of cysteine-type endopeptidase activity involved in execution phase of apoptosis	DNA binding,damaged DNA binding,RNA binding,mRNA binding,structural constituent of ribosome,DNA-(apurinic or apyrimidinic site) lyase activity,endodeoxyribonuclease activity,protein binding,microtubule binding,transcription factor binding,tubulin binding,enzyme binding,kinase binding,protein kinase binding,Hsp70 protein binding,SUMO binding,oxidized purine DNA binding,oxidized pyrimidine DNA binding,ubiquitin-like protein conjugating enzyme binding,poly(A) RNA binding,protein kinase A binding,iron-sulfur cluster binding,Hsp90 protein binding,small ribosomal subunit rRNA binding,supercoiled DNA binding,DNA N-glycosylase activity	nucleus,nucleoplasm,nucleolus,cytoplasm,mitochondrial inner membrane,mitochondrial matrix,cytosol,ribosome,polysome,plasma membrane,focal adhesion,membrane,cytosolic small ribosomal subunit,intracellular ribonucleoprotein complex,extracellular matrix,ruffle membrane,extracellular exosome,mitotic spindle	30	31	52	ELAEDGYSGVEVR.2|ELAEDGYSGVEVR.3|VTPTRTEIIILATR.3|VTPTRTEIIILATR.2|FVDGLMIHSGDPVNYYVDTAVR.3|FVDGLMIHSGDPVNYYVDTAVR.4|FVDGLM[Oxi]IHSGDPVNYYVDTAVR.3|FGFPEGSVELYAEK.2|FGFPEGSVELYAEK.3|GLC[CAM]AIAQAESLR.2|GLC[CAM]AIAQAESLR.3|LLGGLAVR.2|AC[CAM]YGVLR.2|ELTAVVQK.2|FIMESGAK.2|FIM[Oxi]ESGAK.2|IRELTAVVQKR.3|FVADGIFK.2|FVADGIFK.1|TQNVLGEK.2|IGPKKPLPDHVSIVEPK.4|GC[CAM]EVVVSGK.2|KPLPDHVSIVEPK.3|KPLPDHVSIVEPK.2|DEILPTTPISEQK.3|DEILPTTPISEQK.2|RAC[CAM]YGVLR.2|KFVADGIFK.2|TEIIILATR.2|GGKPEPPAMPQPVPTA.3|GGKPEPPAMPQPVPTA.2|GGKPEPPAM[Oxi]PQPVPTA.2|KFVADGIFKAELNEFLTR.4|KFVADGIFKAELNEFLTR.3|KFVADGIFKAELNEFLTR.2|RFGFPEGSVELYAEKVATR.4|AELNEFLTR.2|IGPKKPLPDHVSIVEPKDEILPTTPISEQK.6|IGPKKPLPDHVSIVEPKDEILPTTPISEQK.5|IGPKKPLPDHVSIVEPKDEILPTTPISEQK.4|IMLPWDPTGK.2|IM[Oxi]LPWDPTGK.2|IRELTAVVQK.2|RFGFPEGSVELYAEK.3|RFGFPEGSVELYAEK.2|KPLPDHVSIVEPKDEILPTTPISEQK.5|KPLPDHVSIVEPKDEILPTTPISEQK.4|KPLPDHVSIVEPKDEILPTTPISEQK.3|FVADGIFKAELNEFLTR.3|FVADGIFKAELNEFLTR.2|FGFPEGSVELYAEKVATR.3|PLPDHVSIVEPKDEILPTTPISEQK.3
SEN / CTL	O00410	Importin-5	IPO5	2.50722	2.50722	2.34938	7.04e-09	1.36e-09	protein import into nucleus, docking,protein import into nucleus, translocation,NLS-bearing protein import into nucleus,ribosomal protein import into nucleus,viral process,negative regulation of GTPase activity,positive regulation of protein import into nucleus,cellular response to amino acid stimulus	GTPase inhibitor activity,protein binding,nuclear localization sequence binding,Ran GTPase binding,protein transporter activity,poly(A) RNA binding	nucleus,nuclear pore,nucleoplasm,nucleolus,cytoplasm,Golgi apparatus,membrane,nuclear membrane,nuclear periphery,intracellular membrane-bounded organelle	36	60	117	ITFLLQAIR.2|AIGTEPDSDVLSEIMHSFAK.3|AIGTEPDSDVLSEIMHSFAK.2|VC[CAM]DIAAELAR.2|VIAALLQTMEDQGNQR.3|VIAALLQTMEDQGNQR.2|VIAALLQTM[Oxi]EDQGNQR.2|VAAAESMPLLLEC[CAM]AR.3|VAAAESMPLLLEC[CAM]AR.2|VAAAESM[Oxi]PLLLEC[CAM]AR.2|FLFDSVSSQNVGLR.2|FLFDSVSSQNVGLR.3|LVLPMIK.2|AKLEEHFKNQELR.4|AKLEEHFKNQELR.3|KVC[CAM]DIAAELAR.3|KVC[CAM]DIAAELAR.2|LQELIQK.2|VSDILHSIFSSYKEK.4|VSDILHSIFSSYKEK.3|ATAAFILANEHNVALFK.4|ATAAFILANEHNVALFK.3|ATAAFILANEHNVALFK.2|SLLIPYLDNLVK.3|SLLIPYLDNLVK.2|HIVENAVQKELR.3|NTTAAEEAR.2|STAC[CAM]QMLVC[CAM]YAK.3|STAC[CAM]QM[Oxi]LVC[CAM]YAK.2|STAC[CAM]QMLVC[CAM]YAK.2|VQAHAAAALINFTEDC[CAM]PK.4|VQAHAAAALINFTEDC[CAM]PK.3|VQAHAAAALINFTEDC[CAM]PK.2|TIEC[CAM]ISLIGLAVGK.3|TIEC[CAM]ISLIGLAVGK.2|VSDILHSIFSSYK.3|VSDILHSIFSSYK.2|IFSIIAEGEMHEAIKHEDPC[CAM]AK.5|IFSIIAEGEMHEAIKHEDPC[CAM]AK.4|IFSIIAEGEMHEAIKHEDPC[CAM]AK.3|RMLVQC[CAM]MQDQEHPSIR.4|FYFHDGVR.2|HIVENAVQK.2|QAEETYENIPGQSK.3|QAEETYENIPGQSK.2|FVPYYDLFMPSLK.3|FVPYYDLFM[Oxi]PSLK.2|FVPYYDLFMPSLK.2|FM[Oxi]QDASDVMQLLLK.3|FMQDASDVMQLLLK.3|FM[Oxi]QDASDVMQLLLK.2|FMQDASDVMQLLLK.2|EHIMQMLQNPDWK.3|EHIMQM[Oxi]LQNPDWK.3|EHIM[Oxi]QMLQNPDWK.2|EHIMQM[Oxi]LQNPDWK.2|EHIMQMLQNPDWK.2|IFSIIAEGEMHEAIK.3|KQAEETYENIPGQSK.3|KQAEETYENIPGQSK.2|SLVEIADTVPK.2|EFQQYLPVVMGPLMK.3|EFQQYLPVVM[Oxi]GPLMK.2|EFQQYLPVVMGPLM[Oxi]K.2|EFQQYLPVVMGPLMK.2|YLRPHLEATLQLSLK.3|YLRPHLEATLQLSLK.2|ELKEGFVEYTEQVVK.3|ELKEGFVEYTEQVVK.2|NLIDEDGNNQWPEGLK.3|NLIDEDGNNQWPEGLK.2|SLLIPYLDNLVKHLHSIMVLK.4|TKENVNATENC[CAM]ISAVGK.3|TKENVNATENC[CAM]ISAVGK.2|FKPDC[CAM]VNVEEVLPHWLSWLPLHEDK.5|FKPDC[CAM]VNVEEVLPHWLSWLPLHEDK.4|LVLPMIKEHIMQMLQNPDWK.4|LVLPMIKEHIMQMLQNPDWK.3|MLVQC[CAM]MQDQEHPSIR.3|MLVQC[CAM]MQDQEHPSIR.2|VRGPEYLTQM[Oxi]WHFMC[CAM]DALIK.4|VRGPEYLTQMWHFM[Oxi]C[CAM]DALIK.4|VRGPEYLTQMWHFMC[CAM]DALIK.4|VRGPEYLTQMWHFMC[CAM]DALIK.3|SELLMIIQMETQSSMR.3|YAEYFLRPMLQYVC[CAM]DNSPEVR.4|YAEYFLRPM[Oxi]LQYVC[CAM]DNSPEVR.3|YAEYFLRPMLQYVC[CAM]DNSPEVR.3|LC[CAM]GDTSLNNMQR.2|LC[CAM]GDTSLNNM[Oxi]QR.2|LVLEQVVTSIASVADTAEEK.3|LVLEQVVTSIASVADTAEEK.2|YAAC[CAM]NAVGQM[Oxi]ATDFAPGFQK.3|YAAC[CAM]NAVGQMATDFAPGFQK.3|YAAC[CAM]NAVGQMATDFAPGFQK.2|ILGKEFQQYLPVVMGPLMK.3|HFADLLPGFLQAVNDSC[CAM]YQNDDSVLK.4|HFADLLPGFLQAVNDSC[CAM]YQNDDSVLK.3|GPEYLTQMWHFMC[CAM]DALIK.3|EAALHIFWNFPGIFGNQQQHYLDVIK.4|EAALHIFWNFPGIFGNQQQHYLDVIK.3|LLSSAFDEVYPALPSDVQTAIK.3|LLSSAFDEVYPALPSDVQTAIK.2|ENVNATENC[CAM]ISAVGK.2|QWGLC[CAM]IFDDVIEHC[CAM]SPASFK.3|RQDEDYDEQVEESLQDEDDNDVYILTK.4|RQDEDYDEQVEESLQDEDDNDVYILTK.3|RLLSSAFDEVYPALPSDVQTAIK.3|PMLQYVC[CAM]DNSPEVR.2|QAAAYGLGVMAQYGGDNYRPFC[CAM]TEALPLLVR.4|QAAAYGLGVMAQYGGDNYRPFC[CAM]TEALPLLVR.3|C[CAM]IEVMGDGC[CAM]LNNEHFEELGGILK.3|C[CAM]IEVM[Oxi]GDGC[CAM]LNNEHFEELGGILK.3|EEAVQTFNYLC[CAM]DLIESNHPIVLGPNNTNLPK.4|EEAVQTFNYLC[CAM]DLIESNHPIVLGPNNTNLPK.3|TQTDFNDMEDDDPQISYMISAWAR.3|TASIKPEVALLDTQDMENMSDDDGWEFVNLGDQQSFGIK.4
SEN / CTL	P09972	Fructose-bisphosphate aldolase C	ALDOC	2.4946	2.4946	1.39326	2.91e-23	2.27e-23	fructose metabolic process,gluconeogenesis,fructose 1,6-bisphosphate metabolic process,epithelial cell differentiation,canonical glycolysis	fructose-bisphosphate aldolase activity,protein binding,cytoskeletal protein binding	mitochondrion,cytosol,cytoskeleton,extracellular exosome	60	27	42	VDKGVVPLAGTDGETTTQGLDGLSER.3|VDKGVVPLAGTDGETTTQGLDGLSER.4|ISERTPSALAILENANVLAR.3|GVVPLAGTDGETTTQGLDGLSER.3|GVVPLAGTDGETTTQGLDGLSER.2|GVVPLAGTDGETTTQGLDGLSER.4|TPSALAILENANVLAR.2|TPSALAILENANVLAR.3|C[CAM]PLPRPWALTFSYGR.3|DNAGAATEEFIK.2|GILAADESVGSMAK.2|GILAADESVGSM[Oxi]AK.2|PHSYPALSAEQK.3|PHSYPALSAEQK.2|RLSQIGVENTEENRR.4|RLSQIGVENTEENRR.3|ELSDIALR.2|PNMVTPGHAC[CAM]PIK.3|DDNGVPFVR.2|ALSDHHVYLEGTLLKPNMVTPGHAC[CAM]PIK.6|ALSDHHVYLEGTLLKPNM[Oxi]VTPGHAC[CAM]PIK.6|ALSDHHVYLEGTLLKPNM[Oxi]VTPGHAC[CAM]PIK.5|ALSDHHVYLEGTLLKPNMVTPGHAC[CAM]PIK.5|ALSDHHVYLEGTLLKPNMVTPGHAC[CAM]PIK.4|ALSDHHVYLEGTLLKPNM[Oxi]VTPGHAC[CAM]PIK.4|AEVNGLAAQGK.2|QVLFSADDR.2|LSQIGVENTEENRR.3|RLSQIGVENTEENR.3|YTPEEIAMATVTALR.3|YTPEEIAMATVTALR.2|ALSDHHVYLEGTLLK.3|ALQASALNAWR.2|C[CAM]IGGVIFFHETLYQK.3|C[CAM]IGGVIFFHETLYQK.2|RAEVNGLAAQGK.2|YTPEEIAMATVTALRR.3|DNAGAATEEFIKR.2|LSQIGVENTEENR.2|YEGSGEDGGAAAQSLYIANHAY.3|YEGSGEDGGAAAQSLYIANHAY.2|ALSDHHVYLEGTLLKPNMVTPGHAC[CAM]PIKYTPEEIAMATVTALR.6
SEN / CTL	P21964	Catechol O-methyltransferase	COMT	2.49388	2.49388	1.51075	0.0107763	0.000921542	female pregnancy,learning,short-term memory,estrogen metabolic process,response to organic cyclic compound,cellular response to phosphate starvation,methylation,response to lipopolysaccharide,developmental process,negative regulation of renal sodium excretion,neurotransmitter catabolic process,dopamine catabolic process,response to drug,negative regulation of dopamine metabolic process,response to pain,multicellular organismal reproductive process,negative regulation of smooth muscle cell proliferation,positive regulation of homocysteine metabolic process,regulation of sensory perception of pain	magnesium ion binding,methyltransferase activity,O-methyltransferase activity,catechol O-methyltransferase activity	mitochondrion,cytosol,plasma membrane,membrane,integral component of membrane,axon,dendritic spine,cell body,postsynaptic membrane,extracellular exosome	6	21	38	KGTVLLADNVIC[CAM]PGAPDFLAHVR.4|KGTVLLADNVIC[CAM]PGAPDFLAHVR.3|KYDVDTLDMVFLDHWK.4|KYDVDTLDMVFLDHWK.3|KKYDVDTLDMVFLDHWK.4|KKYDVDTLDMVFLDHWK.3|DRYLPDTLLLEEC[CAM]GLLRK.4|DRYLPDTLLLEEC[CAM]GLLRK.3|VTLVVGASQDIIPQLK.3|VTLVVGASQDIIPQLK.2|AIYKGPGSEAGP.2|KYDVDTLDMVFLDHWKDR.4|GTVLLADNVIC[CAM]PGAPDFLAHVR.4|GTVLLADNVIC[CAM]PGAPDFLAHVR.3|GTVLLADNVIC[CAM]PGAPDFLAHVR.2|EWAMNVGDKK.2|VTLVVGASQDIIPQLKK.3|YLPDTLLLEEC[CAM]GLLR.3|YLPDTLLLEEC[CAM]GLLR.2|LITIEINPDC[CAM]AAITQR.3|LITIEINPDC[CAM]AAITQR.2|YDVDTLDMVFLDHWK.3|YDVDTLDMVFLDHWK.2|DKVTLVVGASQDIIPQLK.3|DKVTLVVGASQDIIPQLK.2|YLPDTLLLEEC[CAM]GLLRK.3|YLPDTLLLEEC[CAM]GLLRK.2|DRYLPDTLLLEEC[CAM]GLLR.3|GSSC[CAM]FEC[CAM]THYQSFLEYR.3|GSSC[CAM]FEC[CAM]THYQSFLEYR.2|ILNHVLQHAEPGNAQSVLEAIDTYC[CAM]EQKEWAMNVGDKK.6|ILNHVLQHAEPGNAQSVLEAIDTYC[CAM]EQKEWAM[Oxi]NVGDKK.6|ILNHVLQHAEPGNAQSVLEAIDTYC[CAM]EQKEWAMNVGDKK.5|IVDAVIQEHQPSVLLELGAYC[CAM]GYSAVR.4|IVDAVIQEHQPSVLLELGAYC[CAM]GYSAVR.3|GKIVDAVIQEHQPSVLLELGAYC[CAM]GYSAVR.4|ILNHVLQHAEPGNAQSVLEAIDTYC[CAM]EQK.4|ILNHVLQHAEPGNAQSVLEAIDTYC[CAM]EQK.3
SEN / CTL	Q9BR76	Coronin-1B	CORO1B	2.4927	2.4927	1.91171	2.73e-09	5.45e-10	cell migration,actin cytoskeleton organization,ruffle organization,regulation of Arp2/3 complex-mediated actin nucleation,negative regulation of Arp2/3 complex-mediated actin nucleation,endothelial cell chemotaxis,cellular response to platelet-derived growth factor stimulus,wound healing,actin filament bundle assembly,negative regulation of smooth muscle cell chemotaxis,actin filament branching,cell-cell adhesion,protein localization to cell leading edge,positive regulation of lamellipodium morphogenesis	protein binding,identical protein binding,actin filament binding,Arp2/3 complex binding,cadherin binding involved in cell-cell adhesion	stress fiber,cytoplasm,cytosol,actin filament,plasma membrane,cell-cell adherens junction,focal adhesion,lamellipodium,cell leading edge,perinuclear region of cytoplasm,extracellular exosome,cell periphery	30	27	44	AGEAGKLEEVMQELR.3|AGEAGKLEEVMQELR.2|DADPILISLR.2|NVLSDSRPAMAPGSSHLGAPASTTTAADATPSGSLAR.4|NVLSDSRPAMAPGSSHLGAPASTTTAADATPSGSLAR.6|NVLSDSRPAMAPGSSHLGAPASTTTAADATPSGSLAR.5|NVLSDSRPAM[Oxi]APGSSHLGAPASTTTAADATPSGSLAR.4|NVLSDSRPAM[Oxi]APGSSHLGAPASTTTAADATPSGSLAR.3|NVLSDSRPAMAPGSSHLGAPASTTTAADATPSGSLAR.3|VTWDSTFC[CAM]AVNPK.2|VTWDSTFC[CAM]AVNPK.3|VGIIAWHPTAR.3|VGIIAWHPTAR.2|AIFLADGK.2|IC[CAM]RLEEQLGR.3|LEEQLGR.2|KC[CAM]EPIVMTVPR.3|KC[CAM]EPIVM[Oxi]TVPR.3|KC[CAM]EPIVMTVPR.2|HVFGQPVK.2|RGTLVAER.2|VFTTGFSR.2|NDQC[CAM]YEDIRVSR.3|HVFGQPVKNDQC[CAM]YEDIR.4|HVFGQPVKNDQC[CAM]YEDIR.3|LEEVMQELR.2|AIFLADGKVFTTGFSR.3|C[CAM]EPIVMTVPR.2|NDQC[CAM]YEDIR.2|LDSLHPDLIYNVSWNHNGSLFC[CAM]SAC[CAM]K.5|LDSLHPDLIYNVSWNHNGSLFC[CAM]SAC[CAM]K.4|LDSLHPDLIYNVSWNHNGSLFC[CAM]SAC[CAM]K.3|LDSLHPDLIYNVSWNHNGSLFC[CAM]SAC[CAM]KDK.5|PAMAPGSSHLGAPASTTTAADATPSGSLAR.4|PAMAPGSSHLGAPASTTTAADATPSGSLAR.3|RNVLSDSRPAMAPGSSHLGAPASTTTAADATPSGSLAR.5|RNVLSDSRPAMAPGSSHLGAPASTTTAADATPSGSLAR.4|YFEITEEPPYIHFLNTFTSKEPQR.4|YFEITEEPPYIHFLNTFTSKEPQR.3|KSDLFQDDLYPDTAGPEAALEAEEWVSGR.4|KSDLFQDDLYPDTAGPEAALEAEEWVSGR.3|YFEITEEPPYIHFLNTFTSK.3|SDLFQDDLYPDTAGPEAALEAEEWVSGR.3|QLALWDPENLEEPMALQELDSSNGALLPFYDPDTSVVYVC[CAM]GK.4
SEN / CTL	Q96AC1	Fermitin family homolog 2	FERMT2	2.49123	2.49123	1.08039	1.95e-11	4.95e-12	cell-matrix adhesion,transforming growth factor beta receptor signaling pathway,integrin-mediated signaling pathway,regulation of cell shape,Wnt signaling pathway,integrin activation,cell junction assembly,substrate adhesion-dependent cell spreading,focal adhesion assembly,protein localization to membrane	protein binding,phosphatidylinositol-3,4,5-trisphosphate binding	stress fiber,nucleus,nucleoplasm,cytoplasm,cytosol,focal adhesion,cell cortex,cell surface,extrinsic component of cytoplasmic side of plasma membrane,lamellipodium membrane,I band,filamentous actin	24	35	55	SLMEQDVKENEALLLR.3|SLMEQDVKENEALLLR.2|LLIPVAEGMNEIWLR.2|LLIPVAEGMNEIWLR.3|LLIPVAEGM[Oxi]NEIWLR.2|FIQAWQSLPEFGITHFIAR.3|FIQAWQSLPEFGITHFIAR.4|FIQAWQSLPEFGITHFIAR.2|MQHLNPDPQLIPEQITTDITPEC[CAM]LVSPR.3|MQHLNPDPQLIPEQITTDITPEC[CAM]LVSPR.4|M[Oxi]QHLNPDPQLIPEQITTDITPEC[CAM]LVSPR.3|TFNIRHPEELSLLK.4|TFNIRHPEELSLLK.3|KEELIGIAYNR.3|KEELIGIAYNR.2|QYAHWMAAC[CAM]R.3|QYAHWMAAC[CAM]R.2|YGIQADAK.2|SKEESSGTPAHQMNLR.4|SKEESSGTPAHQM[Oxi]NLR.4|SKEESSGTPAHQMNLR.3|VTGEVHIGGVMLK.3|VTGEVHIGGVMLK.2|SLMEQDVK.2|ENEALLLR.2|DTSISC[CAM]YK.2|DWSDHALWWEK.3|MDASTGDAIK.2|QYWC[CAM]TFK.2|EESSGTPAHQMNLR.3|HPEELSLLK.2|INQLYEQAK.2|LSIMTSENHLNNSDK.3|VVHEFIGGYIFLSTR.3|INQGWLDSSR.2|EELIGIAYNR.2|FQGGKKEELIGIAYNR.3|AKDQNESLDEEMFYK.3|ILEAHQNVAQMSLIEAK.3|ILEAHQNVAQMSLIEAK.2|MVTVEFADEVR.2|M[Oxi]VTVEFADEVR.2|LSFIC[CAM]TEVDC[CAM]K.2|TSTILGDITSIPELADYIK.3|TSTILGDITSIPELADYIK.2|EVDEVDAALSDLEITLEGGK.3|EVDEVDAALSDLEITLEGGK.2|TMADSSYNLEVQNILSFLK.3|TM[Oxi]ADSSYNLEVQNILSFLK.3|TMADSSYNLEVQNILSFLK.2|GC[CAM]EVTPDVNISGQK.2|DQNESLDEEMFYK.2|KLDDQSEDEALELEGPLITPGSGSIYSSPGLYSK.4|KLDDQSEDEALELEGPLITPGSGSIYSSPGLYSK.3|LSIMTSENHLNNSDKEVDEVDAALSDLEITLEGGK.4
SEN / CTL	P12268	Inosine-5'-monophosphate dehydrogenase 2	IMPDH2	2.48893	2.48893	1.3683	0.00631745	0.000558334	GMP biosynthetic process,GTP biosynthetic process,purine ribonucleoside monophosphate biosynthetic process,lymphocyte proliferation,protein homotetramerization,oxidation-reduction process,retina development in camera-type eye,cellular response to interleukin-4	nucleotide binding,DNA binding,RNA binding,IMP dehydrogenase activity,metal ion binding	nucleus,cytoplasm,peroxisomal membrane,cytosol,membrane,extracellular exosome	6	39	77	NLIDAGVDALR.2|ARHGFC[CAM]GIPITDTGR.4|ARHGFC[CAM]GIPITDTGR.3|RTSSAQVEGGVHSLHSYEK.5|RTSSAQVEGGVHSLHSYEK.4|RTSSAQVEGGVHSLHSYEK.3|TSSAQVEGGVHSLHSYEKR.5|TSSAQVEGGVHSLHSYEKR.4|TSSAQVEGGVHSLHSYEKR.3|KQLLC[CAM]GAAIGTHEDDKYR.5|KQLLC[CAM]GAAIGTHEDDKYR.4|LVGIISSR.2|PQATAVYK.2|KYEQGFITDPVVLSPK.4|KYEQGFITDPVVLSPK.3|KYEQGFITDPVVLSPK.2|FGVPVIADGGIQNVGHIAK.4|FGVPVIADGGIQNVGHIAK.3|FGVPVIADGGIQNVGHIAK.2|HGFC[CAM]GIPITDTGR.3|HGFC[CAM]GIPITDTGR.2|AM[Oxi]MYSGELKFEK.3|AMMYSGELKFEK.3|TSSAQVEGGVHSLHSYEK.4|TSSAQVEGGVHSLHSYEK.3|TSSAQVEGGVHSLHSYEK.2|EANEILQR.2|QLLC[CAM]GAAIGTHEDDKYR.4|QLLC[CAM]GAAIGTHEDDKYR.3|REDLVVAPAGITLK.3|REDLVVAPAGITLK.2|AMMYSGELK.2|AM[Oxi]MYSGELK.2|AMM[Oxi]YSGELK.2|GMGSLDAMDK.2|GM[Oxi]GSLDAMDK.2|GMGSLDAM[Oxi]DK.2|RFGVPVIADGGIQNVGHIAK.4|RFGVPVIADGGIQNVGHIAK.3|RFGVPVIADGGIQNVGHIAK.2|DKYPNLQVIGGNVVTAAQAK.4|DKYPNLQVIGGNVVTAAQAK.3|DKYPNLQVIGGNVVTAAQAK.2|KGKLPIVNEDDELVAIIAR.4|KGKLPIVNEDDELVAIIAR.3|FVPYLIAGIQHSC[CAM]QDIGAK.4|FVPYLIAGIQHSC[CAM]QDIGAK.3|FVPYLIAGIQHSC[CAM]QDIGAK.2|NRDYPLASK.2|QLLC[CAM]GAAIGTHEDDK.3|QLLC[CAM]GAAIGTHEDDK.2|YEQGFITDPVVLSPK.3|YEQGFITDPVVLSPK.2|VAQGVSGAVQDK.2|LPIVNEDDELVAIIAR.3|LPIVNEDDELVAIIAR.2|EEEHDC[CAM]FLEEIMTK.3|EEEHDC[CAM]FLEEIMTK.2|GMGSLDAMDKHLSSQNR.3|YPNLQVIGGNVVTAAQAK.3|YPNLQVIGGNVVTAAQAK.2|YIKDKYPNLQVIGGNVVTAAQAK.4|DIDFLKEEEHDC[CAM]FLEEIMTK.4|DIDFLKEEEHDC[CAM]FLEEIMTK.3|GKLPIVNEDDELVAIIAR.3|GKLPIVNEDDELVAIIAR.2|EDLVVAPAGITLK.2|DIDFLKEEEHDC[CAM]FLEEIMTKR.4|YRGMGSLDAMDK.2|VKKYEQGFITDPVVLSPK.3|VGMGSGSIC[CAM]ITQEVLAC[CAM]GRPQATAVYK.4|VGM[Oxi]GSGSIC[CAM]ITQEVLAC[CAM]GRPQATAVYK.4|VGM[Oxi]GSGSIC[CAM]ITQEVLAC[CAM]GRPQATAVYK.3|VGMGSGSIC[CAM]ITQEVLAC[CAM]GRPQATAVYK.3|ALALGASTVMMGSLLAATTEAPGEYFFSDGIR.4|ALALGASTVMMGSLLAATTEAPGEYFFSDGIR.3|VGMGSGSIC[CAM]ITQEVLAC[CAM]GR.2
SEN / CTL	P61158	Actin-related protein 3	ACTR3	2.48694	2.48694	1.66638	2.27e-21	1.41e-21	movement of cell or subcellular component,establishment or maintenance of cell polarity,asymmetric cell division,meiotic chromosome movement towards spindle pole,meiotic cytokinesis,Arp2/3 complex-mediated actin nucleation,Fc-gamma receptor signaling pathway involved in phagocytosis,ephrin receptor signaling pathway,spindle localization,cilium morphogenesis	structural constituent of cytoskeleton,ATP binding,actin filament binding	cytosol,Arp2/3 protein complex,brush border,cell-cell junction,focal adhesion,actin cytoskeleton,membrane,lamellipodium,extracellular exosome	90	34	61	LGYAGNTEPQFIIPSC[CAM]IAIKESAK.3|DITYFIQQLLR.2|DITYFIQQLLR.3|LKPKPIDVQVITHHMQR.5|LKPKPIDVQVITHHMQR.4|TLTGTVIDSGDGVTHVIPVAEGYVIGSC[CAM]IK.3|TLTGTVIDSGDGVTHVIPVAEGYVIGSC[CAM]IK.4|TLTGTVIDSGDGVTHVIPVAEGYVIGSC[CAM]IK.5|LGYAGNTEPQFIIPSC[CAM]IAIK.3|LGYAGNTEPQFIIPSC[CAM]IAIK.2|LKLSEELSGGR.2|NIVLSGGSTMFR.2|NIVLSGGSTMFR.3|NIVLSGGSTM[Oxi]FR.2|DYEEIGPSIC[CAM]R.2|DYEEIGPSIC[CAM]R.3|FMEQVIFK.2|FM[Oxi]EQVIFK.2|HGIVEDWDLMER.3|HGIVEDWDLMER.2|HGIVEDWDLM[Oxi]ER.2|GVDDLDFFIGDEAIEKPTYATK.3|GVDDLDFFIGDEAIEKPTYATK.4|QYTGINAISKK.3|QYTGINAISKK.2|EFNKYDTDGSK.3|EFNKYDTDGSK.2|KEFSIDVGYER.3|KEFSIDVGYER.2|LSEELSGGR.2|KDYEEIGPSIC[CAM]R.3|KDYEEIGPSIC[CAM]R.2|HNPVFGVMS.2|HNPVFGVM[Oxi]S.2|ERYSYVC[CAM]PDLVK.3|ERYSYVC[CAM]PDLVK.2|LPAC[CAM]VVDC[CAM]GTGYTK.3|LPAC[CAM]VVDC[CAM]GTGYTK.2|WPIRHGIVEDWDLMER.4|PIDVQVITHHM[Oxi]QR.3|PIDVQVITHHMQR.3|PIDVQVITHHMQR.2|HIPIAGRDITYFIQQLLR.4|QYTGINAISK.2|DREVGIPPEQSLETAK.3|DREVGIPPEQSLETAK.2|EFSIDVGYER.2|AEPEDHYFLLTEPPLNTPENR.4|AEPEDHYFLLTEPPLNTPENR.3|YSYVC[CAM]PDLVK.2|YSYVC[CAM]PDLVKEFNKYDTDGSK.4|YAVWFGGSMLASTPEFYQVC[CAM]HTK.4|YAVWFGGSM[Oxi]LASTPEFYQVC[CAM]HTK.3|YAVWFGGSMLASTPEFYQVC[CAM]HTK.3|YAVWFGGSMLASTPEFYQVC[CAM]HTKK.4|YAVWFGGSMLASTPEFYQVC[CAM]HTKK.3|YLRAEPEDHYFLLTEPPLNTPENR.4|YLRAEPEDHYFLLTEPPLNTPENR.3|EVGIPPEQSLETAK.2|GVDDLDFFIGDEAIEKPTYATKWPIR.4|GVDDLDFFIGDEAIEK.2
SEN / CTL	P30153	Serine/threonine-protein phosphatase 2A 65 kDa regulatory subunit A alpha isoform	PPP2R1A	2.47577	2.47577	2.05547	6.73e-13	1.96e-13	G2/M transition of mitotic cell cycle,nuclear-transcribed mRNA catabolic process, nonsense-mediated decay,inactivation of MAPK activity,regulation of DNA replication,regulation of transcription, DNA-templated,protein complex assembly,protein dephosphorylation,ceramide metabolic process,apoptotic process,chromosome segregation,mitotic nuclear envelope reassembly,female meiotic division,RNA splicing,response to organic substance,second-messenger-mediated signaling,regulation of Wnt signaling pathway,regulation of cell adhesion,negative regulation of cell growth,regulation of protein phosphatase type 2A activity,regulation of growth,negative regulation of tyrosine phosphorylation of Stat3 protein,regulation of cell differentiation,meiotic spindle elongation,mitotic sister chromatid separation,meiotic sister chromatid cohesion, centromeric,peptidyl-serine dephosphorylation,regulation of meiotic cell cycle process involved in oocyte maturation,positive regulation of extrinsic apoptotic signaling pathway in absence of ligand	antigen binding,protein serine/threonine phosphatase activity,protein binding,protein phosphatase type 2A regulator activity,protein heterodimerization activity	protein phosphatase type 2A complex,chromosome, centromeric region,nucleus,mitochondrion,cytosol,microtubule cytoskeleton,membrane,extracellular exosome	48	41	75	AISHEHSPSDLEAHFVPLVKR.5|AVGPEITKTDLVPAFQNLMKDC[CAM]EAEVR.4|LSTIALALGVER.2|LSTIALALGVER.3|VLELDNVKSEIIPMFSNLASDEQDSVR.4|VLELDNVKSEIIPMFSNLASDEQDSVR.3|TSAC[CAM]GLFSVC[CAM]YPR.2|DEC[CAM]PEVR.2|IGPILDNSTLQSEVKPILEK.3|IGPILDNSTLQSEVKPILEK.2|KLSTIALALGVER.3|KLSTIALALGVER.2|ELVSDANQHVK.3|ELVSDANQHVK.2|AISHEHSPSDLEAHFVPLVK.5|AISHEHSPSDLEAHFVPLVK.4|AISHEHSPSDLEAHFVPLVK.3|AISHEHSPSDLEAHFVPLVK.2|DC[CAM]EAEVR.2|NEDVQLR.2|VLELDNVK.2|DNTIEHLLPLFLAQLK.4|DNTIEHLLPLFLAQLK.3|DNTIEHLLPLFLAQLK.2|VLAM[Oxi]SGDPNYLHR.3|VLAMSGDPNYLHR.3|VLAMSGDPNYLHR.2|VLAM[Oxi]SGDPNYLHR.2|YM[Oxi]VADKFTELQK.3|YMVADKFTELQK.3|YMVADKFTELQK.2|FGKEWAHATIIPK.3|FGKEWAHATIIPK.2|ENVIMSQILPC[CAM]IK.3|ENVIMSQILPC[CAM]IK.2|ENVIM[Oxi]SQILPC[CAM]IK.2|LNSLC[CAM]MAWLVDHVYAIR.4|LNSLC[CAM]M[Oxi]AWLVDHVYAIR.3|LNSLC[CAM]MAWLVDHVYAIR.3|LNSLC[CAM]MAWLVDHVYAIR.2|MAGDPVANVR.2|M[Oxi]AGDPVANVR.2|SALASVIMGLSPILGK.3|SALASVIM[Oxi]GLSPILGK.3|SALASVIMGLSPILGK.2|SALASVIM[Oxi]GLSPILGK.2|VKEFC[CAM]ENLSADC[CAM]R.3|VKEFC[CAM]ENLSADC[CAM]R.2|LAGGDWFTSR.2|LTQDQDVDVK.2|EWAHATIIPK.2|RLAGGDWFTSR.2|QLSQSLLPAIVELAEDAK.3|QLSQSLLPAIVELAEDAK.2|LNIISNLDC[CAM]VNEVIGIR.3|LNIISNLDC[CAM]VNEVIGIR.2|NLC[CAM]SDDTPMVR.2|NLC[CAM]SDDTPM[Oxi]VR.2|DNTIEHLLPLFLAQLKDEC[CAM]PEVR.4|DNTIEHLLPLFLAQLKDEC[CAM]PEVR.3|TDLVPAFQNLMK.2|TDLVPAFQNLM[Oxi]K.2|EFC[CAM]ENLSADC[CAM]R.2|SEIIPMFSNLASDEQDSVR.3|SEIIPM[Oxi]FSNLASDEQDSVR.2|SEIIPMFSNLASDEQDSVR.2|YFAQEALTVLSLA.2|AVGPEITKTDLVPAFQNLMK.3|AVGPEITKTDLVPAFQNLMK.2|TDLVPAFQNLMKDC[CAM]EAEVR.3|QLSQSLLPAIVELAEDAKWR.3|VKEFC[CAM]ENLSADC[CAM]RENVIMSQILPC[CAM]IK.4|IGPILDNSTLQSEVK.2|EFC[CAM]ENLSADC[CAM]RENVIMSQILPC[CAM]IK.3|LLAVEAC[CAM]VNIAQLLPQEDLEALVMPTLR.3
SEN / CTL	P07355	Annexin A2	ANXA2	2.47313	2.47313	1.7727	1.98e-30	2.27e-30	angiogenesis,membrane raft assembly,positive regulation of protein phosphorylation,negative regulation of receptor internalization,membrane budding,body fluid secretion,collagen fibril organization,positive regulation of vesicle fusion,negative regulation of low-density lipoprotein particle receptor catabolic process,osteoclast development,fibrinolysis,negative regulation of catalytic activity,positive regulation of fibroblast proliferation,positive regulation of binding,protein heterotetramerization,protein targeting to plasma membrane,response to thyroid hormone,cell-cell adhesion,negative regulation of receptor binding,positive regulation of receptor activity	protease binding,calcium ion binding,protein binding,calcium-dependent phospholipid binding,phosphatidylinositol-4,5-bisphosphate binding,cytoskeletal protein binding,Rab GTPase binding,phospholipase A2 inhibitor activity,S100 protein binding,poly(A) RNA binding,calcium-dependent protein binding,cadherin binding involved in cell-cell adhesion,receptor activator activity	ruffle,basement membrane,extracellular space,nucleus,lysosomal membrane,endosome,early endosome,lipid particle,cytosol,plasma membrane,cell-cell junction,cell-cell adherens junction,cell cortex,cell surface,membrane,basolateral plasma membrane,extrinsic component of plasma membrane,midbody,late endosome membrane,vesicle,myelin sheath adaxonal region,sarcolemma,melanosome,Schmidt-Lanterman incisure,macropinosome,perinuclear region of cytoplasm,extracellular exosome,PCSK9-AnxA2 complex,extracellular matrix,membrane raft	150	49	99	GLGTDEDSLIEIIC[CAM]SR.2|GLGTDEDSLIEIIC[CAM]SR.3|GVDEVTIVNILTNR.2|GVDEVTIVNILTNR.3|TDLEKDIISDTSGDFRK.4|TDLEKDIISDTSGDFRK.3|TDLEKDIISDTSGDFRK.2|QDIAFAYQR.2|RAEDGSVIDYELIDQDAR.3|RAEDGSVIDYELIDQDAR.2|RAEDGSVIDYELIDQDAR.4|LSLEGDHSTPPSAYGSVK.3|LSLEGDHSTPPSAYGSVK.2|AYTNFDAERDALNIETAIKTK.4|TKGVDEVTIVNILTNR.3|TKGVDEVTIVNILTNR.2|TKGVDEVTIVNILTNR.4|TDLEKDIISDTSGDFR.3|TDLEKDIISDTSGDFR.2|TDLEKDIISDTSGDFR.4|SNAQRQDIAFAYQR.3|SNAQRQDIAFAYQR.2|GTDVPKWISIMTER.3|GTDVPKWISIMTER.2|RAEDGSVIDYELIDQDARDLYDAGVK.4|RAEDGSVIDYELIDQDARDLYDAGVK.3|AEDGSVIDYELIDQDARDLYDAGVKR.4|DALNIETAIK.2|GRRAEDGSVIDYELIDQDAR.4|GRRAEDGSVIDYELIDQDAR.3|GRRAEDGSVIDYELIDQDAR.2|SALSGHLETVILGLLK.3|SALSGHLETVILGLLK.4|SALSGHLETVILGLLK.2|SLYYYIQQDTKGDYQK.3|SLYYYIQQDTKGDYQK.2|KGTDVPKWISIMTER.3|KGTDVPKWISIM[Oxi]TER.4|KGTDVPKWISIM[Oxi]TER.3|SEVDMLK.2|TPAQYDASELK.3|TPAQYDASELK.2|TNQELQEINR.3|TNQELQEINR.2|KELASALK.2|DLYDAGVK.2|KLMVALAK.2|PLYFADR.2|DIISDTSGDFRK.3|DIISDTSGDFRK.2|YKSYSPYDMLESIRK.4|YKSYSPYDMLESIRK.3|SLYYYIQQDTK.3|SLYYYIQQDTK.2|SYSPYDMLESIR.3|SYSPYDM[Oxi]LESIR.3|SYSPYDMLESIR.2|SYSPYDM[Oxi]LESIR.2|DLYDAGVKR.2|WISIMTER.2|WISIM[Oxi]TER.2|SYSPYDMLESIRK.3|SYSPYDM[Oxi]LESIRK.3|SYSPYDM[Oxi]LESIRK.2|SYSPYDMLESIRK.2|AYTNFDAERDALNIETAIK.4|AYTNFDAERDALNIETAIK.3|AYTNFDAERDALNIETAIK.2|AYTNFDAER.2|TNQELQEINRVYK.3|TNQELQEINRVYK.2|ALLYLC[CAM]GGDD.2|TPAQYDASELKASM[Oxi]K.3|TPAQYDASELKASMK.3|TPAQYDASELKASM[Oxi]K.2|TPAQYDASELKASMK.2|EMYKTDLEK.2|EVKGDLENAFLNLVQC[CAM]IQNK.4|EVKGDLENAFLNLVQC[CAM]IQNK.3|ELASALKSALSGHLETVILGLLK.4|ELASALKSALSGHLETVILGLLK.3|DIISDTSGDFR.2|AEDGSVIDYELIDQDAR.3|AEDGSVIDYELIDQDAR.2|EVKGDLENAFLNLVQC[CAM]IQNKPLYFADR.5|EVKGDLENAFLNLVQC[CAM]IQNKPLYFADR.4|EVKGDLENAFLNLVQC[CAM]IQNKPLYFADR.3|GDLENAFLNLVQC[CAM]IQNK.3|GDLENAFLNLVQC[CAM]IQNK.2|SALSGHLETVILGLLKTPAQYDASELKASM[Oxi]K.5|SALSGHLETVILGLLKTPAQYDASELKASMK.5|SALSGHLETVILGLLKTPAQYDASELKASMK.4|KEVKGDLENAFLNLVQC[CAM]IQNKPLYFADR.5|KEVKGDLENAFLNLVQC[CAM]IQNKPLYFADR.4|AEDGSVIDYELIDQDARDLYDAGVK.4|AEDGSVIDYELIDQDARDLYDAGVK.3|GDLENAFLNLVQC[CAM]IQNKPLYFADR.4|GDLENAFLNLVQC[CAM]IQNKPLYFADR.3|SALSGHLETVILGLLKTPAQYDASELK.4
SEN / CTL	P40227	T-complex protein 1 subunit zeta	CCT6A	2.47274	2.47274	2.51586	1.21e-16	4.91e-17	protein folding,positive regulation of telomere maintenance via telomerase,protein stabilization,positive regulation of establishment of protein localization to telomere,positive regulation of protein localization to Cajal body,positive regulation of telomerase RNA localization to Cajal body	protein binding,ATP binding,protein binding involved in protein folding,poly(A) RNA binding,unfolded protein binding,WD40-repeat domain binding	cytoplasm,cytosol,chaperonin-containing T-complex,microtubule,extracellular matrix,extracellular exosome	66	42	77	VATAQDDITGDGTTSNVLIIGELLKQADLYISEGLHPR.4|GIDPFSLDALSKEGIVALRR.4|QADLYISEGLHPR.3|QADLYISEGLHPR.2|GIDPFSLDALSK.2|MLVSGAGDIKLTK.3|EMDRETLIDVAR.3|EM[Oxi]DRETLIDVAR.3|EMDRETLIDVAR.2|ALQFLEEVKVSR.3|NAIDDGC[CAM]VVPGAGAVEVAMAEALIK.3|NAIDDGC[CAM]VVPGAGAVEVAMAEALIK.4|NAIDDGC[CAM]VVPGAGAVEVAM[Oxi]AEALIK.3|DGNVLLHEMQIQHPTASLIAK.4|DGNVLLHEM[Oxi]QIQHPTASLIAK.3|DGNVLLHEMQIQHPTASLIAK.3|DGNVLLHEM[Oxi]QIQHPTASLIAK.2|DGNVLLHEMQIQHPTASLIAK.2|VATAQDDITGDGTTSNVLIIGELLK.3|VATAQDDITGDGTTSNVLIIGELLK.4|GLQDVLR.2|GPNKHTLTQIK.3|AQAALAVNISAAR.3|AQAALAVNISAAR.2|HTLTQIK.2|HKSETDTSLIR.3|HKSETDTSLIR.2|IITEGFEAAKEK.3|KVC[CAM]GDSDKGFVVINQK.4|KVC[CAM]GDSDKGFVVINQK.3|KVC[CAM]GDSDKGFVVINQK.2|GFVVINQK.2|GLVLDHGAR.2|MLVSGAGDIK.2|M[Oxi]LVSGAGDIK.2|GLVLDHGARHPDMK.3|GLVLDHGARHPDMK.2|SETDTSLIR.2|LTKDGNVLLHEMQIQHPTASLIAK.5|LTKDGNVLLHEMQIQHPTASLIAK.4|ALQFLEEVK.2|ALQFLEEVK.1|IITEGFEAAK.2|VC[CAM]GDSDKGFVVINQK.3|VC[CAM]GDSDKGFVVINQK.2|KRVEDAYILTC[CAM]NVSLEYEK.4|KRVEDAYILTC[CAM]NVSLEYEK.3|KRVEDAYILTC[CAM]NVSLEYEK.2|VHAELADVLTEAVVDSILAIKK.4|VHAELADVLTEAVVDSILAIKK.3|VHAELADVLTEAVVDSILAIKK.2|VLAQNSGFDLQETLVK.3|VLAQNSGFDLQETLVK.2|AQLGVQAFADALLIIPK.3|AQLGVQAFADALLIIPK.2|TEVNSGFFYK.2|TKVHAELADVLTEAVVDSILAIK.4|TKVHAELADVLTEAVVDSILAIK.3|KQLLHSC[CAM]TVIATNILLVDEIMR.4|KQLLHSC[CAM]TVIATNILLVDEIMR.3|TKVHAELADVLTEAVVDSILAIKK.4|GRAQLGVQAFADALLIIPK.3|VEDAYILTC[CAM]NVSLEYEK.3|VEDAYILTC[CAM]NVSLEYEK.2|KQDEPIDLFMIEIMEMK.3|KQDEPIDLFM[Oxi]IEIMEMK.3|KQDEPIDLFMIEIM[Oxi]EMK.3|KQDEPIDLFMIEIMEM[Oxi]K.3|KQDEPIDLFM[Oxi]IEIM[Oxi]EM[Oxi]K.3|RVEDAYILTC[CAM]NVSLEYEK.3|RVEDAYILTC[CAM]NVSLEYEK.2|VHAELADVLTEAVVDSILAIK.3|QLLHSC[CAM]TVIATNILLVDEIM[Oxi]R.3|QLLHSC[CAM]TVIATNILLVDEIMR.3|RVEDAYILTC[CAM]NVSLEYEKTEVNSGFFYK.4|RVEDAYILTC[CAM]NVSLEYEKTEVNSGFFYK.3|LTLAC[CAM]GGVALNSFDDLSPDC[CAM]LGHAGLVYEYTLGEEK.4
SEN / CTL	Q9H299	SH3 domain-binding glutamic acid-rich-like protein 3	SH3BGRL3	2.47107	2.47107	1.16268	1.04e-15	3.9e-16	regulation of actin filament depolymerization,regulation of actin cytoskeleton organization,regulation of blood vessel endothelial cell migration,positive regulation of GTPase activity,cell redox homeostasis,oxidation-reduction process	GTPase activator activity,electron carrier activity,protein disulfide oxidoreductase activity,semaphorin receptor binding	nucleus,cytoplasm,lamellipodium,extracellular exosome	42	7	15	IQYQLVDISQDNALRDEMR.3|IQYQLVDISQDNALRDEMR.2|IQYQLVDISQDNALRDEMR.4|IQYQLVDISQDNALRDEM[Oxi]R.3|ATPPQIVNGDQYC[CAM]GDYELFVEAVEQNTLQEFLK.4|RIQYQLVDISQDNALRDEMR.4|RIQYQLVDISQDNALRDEMR.3|RIQYQLVDISQDNALRDEM[Oxi]R.4|RIQYQLVDISQDNALRDEM[Oxi]R.3|SQQSEVTR.2|VYSTSVTGSR.2|IQYQLVDISQDNALR.3|IQYQLVDISQDNALR.2|RIQYQLVDISQDNALR.3|RIQYQLVDISQDNALR.2
SEN / CTL	Q00796	Sorbitol dehydrogenase	SORD	2.46844	2.46844	1.33729	0.00555873	0.000495332	glucose metabolic process,sorbitol catabolic process,response to osmotic stress,response to hormone,glucuronate catabolic process to xylulose 5-phosphate,flagellated sperm motility,response to nutrient levels,response to drug,fructose biosynthetic process,response to cadmium ion,response to copper ion,L-xylitol catabolic process,L-xylitol metabolic process,oxidation-reduction process	L-iditol 2-dehydrogenase activity,zinc ion binding,carbohydrate binding,identical protein binding,D-xylulose reductase activity,NAD binding	extracellular space,cytosol,membrane,motile cilium,mitochondrial membrane,extracellular exosome	6	25	43	ESPQEIAR.2|KPM[Oxi]VLGHEASGTVEK.4|KPMVLGHEASGTVEK.3|KPM[Oxi]VLGHEASGTVEK.3|KPMVLGHEASGTVEK.2|SVNVKPLVTHR.3|SVNVKPLVTHR.2|PLVTHRFPLEK.3|VAIEPGAPR.2|SVNVKPLVTHRFPLEK.4|AKEIGADLVLQISK.3|AKEIGADLVLQISK.2|HNAAFC[CAM]YK.2|ALEAFETFK.2|AMGAAQVVVTDLSATR.3|AM[Oxi]GAAQVVVTDLSATR.2|AMGAAQVVVTDLSATR.2|PNNLSLVVHGPGDLR.3|PNNLSLVVHGPGDLR.2|MHSVGIC[CAM]GSDVHYWEYGR.4|MHSVGIC[CAM]GSDVHYWEYGR.3|ALEAFETFKKGLGLK.3|YC[CAM]NTWPVAISMLASK.3|YC[CAM]NTWPVAISM[Oxi]LASK.2|YC[CAM]NTWPVAISMLASK.2|ALEAFETFKK.2|AKEIGADLVLQISKESPQEIAR.4|VLVC[CAM]GAGPIGMVTLLVAK.3|VLVC[CAM]GAGPIGM[Oxi]VTLLVAK.3|VLVC[CAM]GAGPIGM[Oxi]VTLLVAK.2|VLVC[CAM]GAGPIGMVTLLVAK.2|VAIEPGAPRENDEFC[CAM]K.3|EIGADLVLQISK.2|LENYPIPEPGPNEVLLR.3|LENYPIPEPGPNEVLLR.2|LPDNVTFEEGALIEPLSVGIHAC[CAM]R.4|LPDNVTFEEGALIEPLSVGIHAC[CAM]R.3|LPDNVTFEEGALIEPLSVGIHAC[CAM]RR.4|YNLSPSIFFC[CAM]ATPPDDGNLC[CAM]R.3|KVEGQLGC[CAM]KPEVTIEC[CAM]TGAEASIQAGIYATR.4|KVEGQLGC[CAM]KPEVTIEC[CAM]TGAEASIQAGIYATR.3|SGGNLVLVGLGSEM[Oxi]TTVPLLHAAIR.3|SGGNLVLVGLGSEMTTVPLLHAAIR.3
SEN / CTL	P04632	Calpain small subunit 1	CAPNS1	2.46525	2.46525	1.70817	3.18e-13	9.69e-14	proteolysis,positive regulation of cell proliferation,regulation of macroautophagy,extracellular matrix disassembly	calcium-dependent cysteine-type endopeptidase activity,calcium ion binding	cytosol,plasma membrane,membrane,extracellular exosome	42	18	39	VVTRHPDLKTDGFGIDTC[CAM]R.4|VVTRHPDLKTDGFGIDTC[CAM]R.5|VVTRHPDLKTDGFGIDTC[CAM]R.3|RLFAQLAGDDMEVSATELMNILNK.3|LFAQLAGDDMEVSATELMNILNK.3|LFAQLAGDDM[Oxi]EVSATELMNILNK.3|LFAQLAGDDMEVSATELM[Oxi]NILNK.3|THYSNIEANESEEVRQFR.4|THYSNIEANESEEVRQFR.3|THYSNIEANESEEVR.3|THYSNIEANESEEVR.2|LGFEEFK.2|THYSNIEANESEEVRQFRR.5|THYSNIEANESEEVRQFRR.4|YLWNNIK.2|TDGFGIDTC[CAM]R.2|HPDLKTDGFGIDTC[CAM]R.3|GGGGGGGGGGGLGGGLGNVLGGLISGAGGGGGGGGGGGGGGGGGGGGTAMR.6|GGGGGGGGGGGLGGGLGNVLGGLISGAGGGGGGGGGGGGGGGGGGGGTAM[Oxi]R.5|GGGGGGGGGGGLGGGLGNVLGGLISGAGGGGGGGGGGGGGGGGGGGGTAMR.5|GGGGGGGGGGGLGGGLGNVLGGLISGAGGGGGGGGGGGGGGGGGGGGTAMR.4|GGGGGGGGGGGLGGGLGNVLGGLISGAGGGGGGGGGGGGGGGGGGGGTAM[Oxi]R.4|GGGGGGGGGGGLGGGLGNVLGGLISGAGGGGGGGGGGGGGGGGGGGGTAM[Oxi]R.3|GGGGGGGGGGGLGGGLGNVLGGLISGAGGGGGGGGGGGGGGGGGGGGTAMR.3|ILGGVISAISEAAAQYNPEPPPPR.4|ILGGVISAISEAAAQYNPEPPPPR.3|SMVAVMDSDTTGK.2|SM[Oxi]VAVMDSDTTGK.2|SMVAVM[Oxi]DSDTTGK.2|SGTIC[CAM]SSELPGAFEAAGFHLNEHLYNMIIRR.5|SGTIC[CAM]SSELPGAFEAAGFHLNEHLYNMIIRR.4|SMVAVMDSDTTGKLGFEEFK.3|YSDESGNMDFDNFISC[CAM]LVR.3|YSDESGNM[Oxi]DFDNFISC[CAM]LVR.2|YSDESGNMDFDNFISC[CAM]LVR.2|RYSDESGNMDFDNFISC[CAM]LVR.3|SGTIC[CAM]SSELPGAFEAAGFHLNEHLYNM[Oxi]IIR.4|SGTIC[CAM]SSELPGAFEAAGFHLNEHLYNMIIR.4|SGTIC[CAM]SSELPGAFEAAGFHLNEHLYNMIIR.3
SEN / CTL	P68363	Tubulin alpha-1B chain	TUBA1B	2.46409	2.46409	1.79114	7.23e-50	1.63e-49	microtubule cytoskeleton organization,microtubule-based process,cytoskeleton-dependent intracellular transport,cell division,cellular response to interleukin-4	double-stranded RNA binding,GTPase activity,structural molecule activity,structural constituent of cytoskeleton,protein binding,GTP binding,ubiquitin protein ligase binding	microtubule,cytoplasmic microtubule,myelin sheath,extracellular exosome	222	23	55	AVFVDLEPTVIDEVR.2|AVFVDLEPTVIDEVR.3|QLFHPEQLITGKEDAANNYAR.3|QLFHPEQLITGKEDAANNYAR.4|AVFVDLEPTVIDEVRTGTYR.3|AVFVDLEPTVIDEVRTGTYR.4|VGINYQPPTVVPGGDLAK.2|VGINYQPPTVVPGGDLAK.3|VGINYQPPTVVPGGDLAK.4|DVNAAIATIK.2|SIQFVDWC[CAM]PTGFK.2|SIQFVDWC[CAM]PTGFK.3|TIGGGDDSFNTFFSETGAGKHVPR.4|TIGGGDDSFNTFFSETGAGKHVPR.3|AVC[CAM]MLSNTTAIAEAWAR.2|AVC[CAM]MLSNTTAIAEAWAR.3|AVC[CAM]M[Oxi]LSNTTAIAEAWAR.3|AVC[CAM]M[Oxi]LSNTTAIAEAWAR.2|NLDIERPTYTNLNR.3|NLDIERPTYTNLNR.2|NLDIERPTYTNLNR.4|SIQFVDWC[CAM]PTGFKVGINYQPPTVVPGGDLAK.3|TGTYRQLFHPEQLITGKEDAANNYAR.5|TGTYRQLFHPEQLITGKEDAANNYAR.4|TGTYRQLFHPEQLITGKEDAANNYAR.3|IHFPLATYAPVISAEK.3|IHFPLATYAPVISAEK.2|IHFPLATYAPVISAEK.4|GDVVPKDVNAAIATIK.3|GDVVPKDVNAAIATIK.2|TIGGGDDSFNTFFSETGAGK.2|TIGGGDDSFNTFFSETGAGK.3|VGINYQPPTVVPGGDLAKVQR.3|GHYTIGKEIIDLVLDR.3|GHYTIGKEIIDLVLDR.4|GHYTIGKEIIDLVLDR.2|YMAC[CAM]C[CAM]LLYRGDVVPK.3|YM[Oxi]AC[CAM]C[CAM]LLYRGDVVPK.3|EIIDLVLDR.2|LISQIVSSITASLR.2|LISQIVSSITASLR.3|KLADQC[CAM]TGLQGFLVFHSFGGGTGSGFTSLLMER.4|KLADQC[CAM]TGLQGFLVFHSFGGGTGSGFTSLLM[Oxi]ER.4|KLADQC[CAM]TGLQGFLVFHSFGGGTGSGFTSLLMER.3|AYHEQLSVAEITNAC[CAM]FEPANQMVK.3|AYHEQLSVAEITNAC[CAM]FEPANQMVK.4|AYHEQLSVAEITNAC[CAM]FEPANQMVK.5|AYHEQLSVAEITNAC[CAM]FEPANQM[Oxi]VK.5|AYHEQLSVAEITNAC[CAM]FEPANQM[Oxi]VK.4|AYHEQLSVAEITNAC[CAM]FEPANQM[Oxi]VK.3|FDGALNVDLTEFQTNLVPYPR.3|FDGALNVDLTEFQTNLVPYPR.4|RSIQFVDWC[CAM]PTGFK.3|RSIQFVDWC[CAM]PTGFK.4|RSIQFVDWC[CAM]PTGFK.2
SEN / CTL	P55735	Protein SEC13 homolog	SEC13	2.46342	2.46342	1.43633	0.000726428	7.29e-05	antigen processing and presentation of peptide antigen via MHC class I,intracellular protein transport,sister chromatid cohesion,antigen processing and presentation of exogenous peptide antigen via MHC class II,positive regulation of TOR signaling,COPII vesicle coating,mRNA transport	protein binding	Golgi membrane,nuclear envelope,nucleoplasm,endoplasmic reticulum membrane,cytosol,ER to Golgi transport vesicle membrane,nuclear pore outer ring,intracellular membrane-bounded organelle,GATOR2 complex,extracellular exosome,kinetochore	12	17	30	DVAWAPSIGLPTSTIASC[CAM]SQDGR.3|DVAWAPSIGLPTSTIASC[CAM]SQDGR.2|RFASGGC[CAM]DNLIK.3|RFASGGC[CAM]DNLIK.2|LATC[CAM]SSDR.2|LWKEEEDGQWKEEQK.4|LEAHSDWVR.2|GQGSVSASVTEGQQNEQ.3|GQGSVSASVTEGQQNEQ.2|NGGQILIADLR.2|FASGGC[CAM]DNLIK.2|INNAHTIGC[CAM]NAVSWAPAVVPGSLIDHPSGQKPNYIK.6|INNAHTIGC[CAM]NAVSWAPAVVPGSLIDHPSGQKPNYIK.5|INNAHTIGC[CAM]NAVSWAPAVVPGSLIDHPSGQKPNYIK.4|GHEGPVWQVAWAHPMYGNILASC[CAM]SYDRK.5|GHEGPVWQVAWAHPM[Oxi]YGNILASC[CAM]SYDRK.5|GHEGPVWQVAWAHPM[Oxi]YGNILASC[CAM]SYDRK.4|GHEGPVWQVAWAHPMYGNILASC[CAM]SYDRK.4|GHEGPVWQVAWAHPMYGNILASC[CAM]SYDRK.3|KINNAHTIGC[CAM]NAVSWAPAVVPGSLIDHPSGQKPNYIK.6|KINNAHTIGC[CAM]NAVSWAPAVVPGSLIDHPSGQKPNYIK.5|VFIWTC[CAM]DDASSNTWSPK.3|VFIWTC[CAM]DDASSNTWSPK.2|GHEGPVWQVAWAHPMYGNILASC[CAM]SYDR.4|GHEGPVWQVAWAHPMYGNILASC[CAM]SYDR.3|INNAHTIGC[CAM]NAVSWAPAVVPGSLIDHPSGQK.4|INNAHTIGC[CAM]NAVSWAPAVVPGSLIDHPSGQK.3|INNAHTIGC[CAM]NAVSWAPAVVPGSLIDHPSGQKPNYIKR.5|KINNAHTIGC[CAM]NAVSWAPAVVPGSLIDHPSGQK.4|ESVDGQWVC[CAM]ISDVNK.2
SEN / CTL	Q6NZI2	Polymerase I and transcript release factor	PTRF	2.46098	2.46098	2.24994	4.78e-06	6.51e-07	regulation of transcription, DNA-templated,transcription initiation from RNA polymerase I promoter,termination of RNA polymerase I transcription	protein binding,rRNA primary transcript binding,poly(A) RNA binding	nucleus,nucleoplasm,cytoplasm,mitochondrion,endoplasmic reticulum,cytosol,caveola,protein complex,membrane raft	36	15	23	LEVNEAELLR.2|KLEVNEAELLR.3|KLEVNEAELLR.2|QAEMEGAVQSIQGELSK.2|QAEMEGAVQSIQGELSK.3|QAEM[Oxi]EGAVQSIQGELSK.2|VMIYQDEVKLPAK.3|VM[Oxi]IYQDEVKLPAK.3|VMIYQDEVKLPAK.2|ATEMVEVGADDDEGGAERGEAGDLR.3|SFTPDHVVYAR.3|SFTPDHVVYAR.2|EGQVEVLK.2|KLEVNEAELLRR.3|AHATTSNTVSK.2|VMIYQDEVK.2|VM[Oxi]IYQDEVK.2|IREGQVEVLK.2|IIGAVDQIQLTQAQLEER.3|IIGAVDQIQLTQAQLEER.2|SDQVNGVLVLSLLDK.2|ATEMVEVGADDDEGGAER.2|IIGAVDQIQLTQAQLEERQAEMEGAVQSIQGELSK.4
SEN / CTL	P62333	26S protease regulatory subunit 10B	PSMC6	2.46032	2.46032	2.04611	9.36e-07	1.39e-07	MAPK cascade,protein polyubiquitination,stimulatory C-type lectin receptor signaling pathway,antigen processing and presentation of exogenous peptide antigen via MHC class I, TAP-dependent,ubiquitin-dependent protein catabolic process,regulation of cellular amino acid metabolic process,ER-associated ubiquitin-dependent protein catabolic process,anaphase-promoting complex-dependent catabolic process,tumor necrosis factor-mediated signaling pathway,NIK/NF-kappaB signaling,Fc-epsilon receptor signaling pathway,proteasome-mediated ubiquitin-dependent protein catabolic process,regulation of mRNA stability,positive regulation of RNA polymerase II transcriptional preinitiation complex assembly,T cell receptor signaling pathway,negative regulation of ubiquitin-protein ligase activity involved in mitotic cell cycle,positive regulation of ubiquitin-protein ligase activity involved in regulation of mitotic cell cycle transition,Wnt signaling pathway, planar cell polarity pathway,negative regulation of canonical Wnt signaling pathway,positive regulation of canonical Wnt signaling pathway,positive regulation of proteasomal protein catabolic process	protein binding,ATP binding,ATPase activity,TBP-class protein binding,protein binding, bridging,proteasome-activating ATPase activity	proteasome complex,nucleus,nucleoplasm,cytosol,proteasome regulatory particle, base subcomplex,membrane,proteasome accessory complex,nuclear proteasome complex,cytosolic proteasome complex,extracellular exosome	18	28	44	ADHDFVVQEDFMK.3|ADHDFVVQEDFM[Oxi]K.3|ADHDFVVQEDFMK.2|VVSSSIVDKYIGESAR.3|HGEIDYEAIVK.3|HGEIDYEAIVK.2|LLEHKEIDGR.3|IHAGPITK.2|IHIDLPNEQAR.3|IHIDLPNEQAR.2|KLESKLDYKPV.3|VVSSSIVDK.2|ALQSVGQIVGEVLK.3|ALQSVGQIVGEVLK.2|KIHIDLPNEQAR.3|KIHIDLPNEQAR.2|FSEGTSADR.2|FSEGTSADREIQR.3|TLMELLNQMDGFDTLHR.4|TLM[Oxi]ELLNQMDGFDTLHR.3|TLMELLNQMDGFDTLHR.3|TLMELLNQMDGFDTLHR.2|RFSEGTSADREIQR.3|DHQPC[CAM]IIFMDEIDAIGGRR.4|DHQPC[CAM]IIFMDEIDAIGGRR.3|M[Oxi]IMATNRPDTLDPALLRPGR.4|RFSEGTSADR.2|LSDGFNGADLR.2|EVIELPLTNPELFQR.3|EVIELPLTNPELFQR.2|GC[CAM]LLYGPPGTGK.2|VGIIPPKGC[CAM]LLYGPPGTGK.3|AVASQLDC[CAM]NFLK.2|NVC[CAM]TEAGMFAIR.2|NVC[CAM]TEAGM[Oxi]FAIR.2|VALDMTTLTIMR.2|VALDMTTLTIM[Oxi]R.2|DHQPC[CAM]IIFMDEIDAIGGR.3|DHQPC[CAM]IIFMDEIDAIGGR.2|ELREVIELPLTNPELFQR.3|AVASQLDC[CAM]NFLKVVSSSIVDKYIGESAR.4|AVASQLDC[CAM]NFLKVVSSSIVDKYIGESAR.3|EVDPLVYNMSHEDPGNVSYSEIGGLSEQIR.4|EVDPLVYNMSHEDPGNVSYSEIGGLSEQIR.3
SEN / CTL	P50395	Rab GDP dissociation inhibitor beta	GDI2	2.45953	2.45953	2.19009	1.87e-25	1.68e-25	signal transduction,small GTPase mediated signal transduction,protein transport,vesicle-mediated transport,positive regulation of GTPase activity,regulation of small GTPase mediated signal transduction,oxidation-reduction process	Rab GDP-dissociation inhibitor activity,GTPase activator activity,protein binding,oxidoreductase activity,small GTPase binding,poly(A) RNA binding	cytoplasm,Golgi apparatus,cytosol,focal adhesion,membrane,vesicle,myelin sheath,extracellular exosome	150	56	113	TYDATTHFETTC[CAM]DDIKNIYKR.5|TYDATTHFETTC[CAM]DDIKNIYKR.4|DLGTESQIFISR.2|YGKSPYLYPLYGLGELPQGFAR.3|SPYLYPLYGLGELPQGFAR.3|SPYLYPLYGLGELPQGFAR.2|SPYLYPLYGLGELPQGFAR.4|VLHMDRNPYYGGESASITPLEDLYKR.5|VLHMDRNPYYGGESASITPLEDLYKR.4|VLHM[Oxi]DRNPYYGGESASITPLEDLYKR.5|FVSISDLLVPK.2|FVSISDLLVPK.3|KFDLGQDVIDFTGHALALYR.4|KFDLGQDVIDFTGHALALYR.3|KFDLGQDVIDFTGHALALYR.2|TDDYLDQPC[CAM]YETINR.2|TDDYLDQPC[CAM]YETINR.3|MTGSEFDFEEMKR.3|MTGSEFDFEEMKR.2|M[Oxi]TGSEFDFEEMKR.3|MTGSEFDFEEM[Oxi]KR.3|VIC[CAM]ILSHPIKNTNDANSC[CAM]QIIIPQNQVNR.4|VIC[CAM]ILSHPIKNTNDANSC[CAM]QIIIPQNQVNR.5|VIC[CAM]ILSHPIKNTNDANSC[CAM]QIIIPQNQVNR.3|FVSISDLLVPKDLGTESQIFISR.3|DWNVDLIPK.2|MLLYTEVTR.2|M[Oxi]LLYTEVTR.2|KFDLGQDVIDFTGHALALYRTDDYLDQPC[CAM]YETINR.5|KFDLGQDVIDFTGHALALYRTDDYLDQPC[CAM]YETINR.4|IYKVPSTEAEALASSLMGLFEK.3|IYKVPSTEAEALASSLM[Oxi]GLFEK.4|IYKVPSTEAEALASSLMGLFEK.4|IYKVPSTEAEALASSLM[Oxi]GLFEK.3|IYKVPSTEAEALASSLMGLFEK.2|FDLGQDVIDFTGHALALYR.3|FDLGQDVIDFTGHALALYR.4|FDLGQDVIDFTGHALALYR.2|KSDIYVC[CAM]MISFAHNVAAQGK.4|KSDIYVC[CAM]M[Oxi]ISFAHNVAAQGK.4|KSDIYVC[CAM]M[Oxi]ISFAHNVAAQGK.3|KSDIYVC[CAM]MISFAHNVAAQGK.3|KSDIYVC[CAM]MISFAHNVAAQGK.2|GRDWNVDLIPK.2|GRDWNVDLIPK.3|VTEGSFVYKGGK.3|TFEGIDPK.2|FKIPGSPPESMGR.3|LYSESLAR.2|KNDIYGED.2|QLIC[CAM]DPSYVKDR.3|VTEGSFVYK.2|RMTGSEFDFEEMK.3|RMTGSEFDFEEMK.2|KKNDIYGED.2|FLMANGQLVK.2|FLM[Oxi]ANGQLVK.2|EPEKEIRPALELLEPIEQK.4|EPEKEIRPALELLEPIEQK.3|IPGSPPESMGR.2|IPGSPPESM[Oxi]GR.2|YLDFKVTEGSFVYK.3|FLVYVANFDEKDPR.3|FLVYVANFDEKDPR.2|NTNDANSC[CAM]QIIIPQNQVNRK.4|NTNDANSC[CAM]QIIIPQNQVNRK.3|NTNDANSC[CAM]QIIIPQNQVNRK.2|RMTGSEFDFEEMKR.3|RM[Oxi]TGSEFDFEEMKR.3|RMTGSEFDFEEM[Oxi]KR.3|EIRPALELLEPIEQK.3|EIRPALELLEPIEQK.2|VIC[CAM]ILSHPIK.2|YIAIVSTTVETKEPEK.3|YIAIVSTTVETKEPEK.2|QLIC[CAM]DPSYVK.2|TYDATTHFETTC[CAM]DDIKNIYK.4|TYDATTHFETTC[CAM]DDIKNIYK.3|PIEEIIVQNGK.2|TYDATTHFETTC[CAM]DDIK.3|TYDATTHFETTC[CAM]DDIK.2|VPSTEAEALASSLMGLFEK.3|VPSTEAEALASSLM[Oxi]GLFEK.3|VPSTEAEALASSLM[Oxi]GLFEK.2|VPSTEAEALASSLMGLFEK.2|LSAIYGGTYMLNKPIEEIIVQNGK.4|LSAIYGGTYM[Oxi]LNKPIEEIIVQNGK.3|LSAIYGGTYMLNKPIEEIIVQNGK.3|YIAIVSTTVETK.2|FLVYVANFDEK.2|PALELLEPIEQK.2|NPYYGGESASITPLEDLYK.3|NPYYGGESASITPLEDLYK.2|SDIYVC[CAM]MISFAHNVAAQGK.3|SDIYVC[CAM]M[Oxi]ISFAHNVAAQGK.3|SDIYVC[CAM]M[Oxi]ISFAHNVAAQGK.2|SDIYVC[CAM]MISFAHNVAAQGK.2|YIAIVSTTVETKEPEKEIRPALELLEPIEQK.5|YIAIVSTTVETKEPEKEIRPALELLEPIEQK.4|LSAIYGGTYMLNK.2|VLHM[Oxi]DRNPYYGGESASITPLEDLYK.4|VLHMDRNPYYGGESASITPLEDLYK.4|VLHM[Oxi]DRNPYYGGESASITPLEDLYK.3|VLHMDRNPYYGGESASITPLEDLYK.3|M[Oxi]TGSEFDFEEMK.2|MTGSEFDFEEM[Oxi]K.2|MTGSEFDFEEMK.2|NTNDANSC[CAM]QIIIPQNQVNR.3|NTNDANSC[CAM]QIIIPQNQVNR.2|EIRPALELLEPIEQKFVSISDLLVPK.4|KVLHMDRNPYYGGESASITPLEDLYK.4|NPYYGGESASITPLEDLYKR.3|NPYYGGESASITPLEDLYKR.2
SEN / CTL	P62195	26S protease regulatory subunit 8	PSMC5	2.45859	2.45859	1.21429	1.74e-06	2.54e-07	MAPK cascade,protein polyubiquitination,stimulatory C-type lectin receptor signaling pathway,antigen processing and presentation of exogenous peptide antigen via MHC class I, TAP-dependent,transcription from RNA polymerase II promoter,regulation of cellular amino acid metabolic process,ER-associated ubiquitin-dependent protein catabolic process,anaphase-promoting complex-dependent catabolic process,tumor necrosis factor-mediated signaling pathway,NIK/NF-kappaB signaling,Fc-epsilon receptor signaling pathway,negative regulation of programmed cell death,proteasome-mediated ubiquitin-dependent protein catabolic process,regulation of mRNA stability,negative regulation of transcription, DNA-templated,positive regulation of transcription, DNA-templated,positive regulation of RNA polymerase II transcriptional preinitiation complex assembly,T cell receptor signaling pathway,negative regulation of ubiquitin-protein ligase activity involved in mitotic cell cycle,positive regulation of ubiquitin-protein ligase activity involved in regulation of mitotic cell cycle transition,Wnt signaling pathway, planar cell polarity pathway,negative regulation of canonical Wnt signaling pathway,positive regulation of inclusion body assembly,positive regulation of canonical Wnt signaling pathway,positive regulation of proteasomal protein catabolic process	transcription cofactor activity,protein binding,ATP binding,transcription factor binding,ATPase activity,TBP-class protein binding,thyrotropin-releasing hormone receptor binding,proteasome-activating ATPase activity	proteasome complex,nucleus,nucleoplasm,cytoplasm,cytosol,proteasome regulatory particle, base subcomplex,membrane,inclusion body,proteasome accessory complex,cytoplasmic vesicle,nuclear proteasome complex,cytosolic proteasome complex,extracellular exosome,blood microparticle	12	32	57	LLREELQLLQEQGSYVGEVVR.3|LLREELQLLQEQGSYVGEVVR.4|FVVDVDKNIDINDVTPNC[CAM]R.3|FVVDVDKNIDINDVTPNC[CAM]R.2|VIMATNR.2|RVHVTQEDFEMAVAK.4|RVHVTQEDFEMAVAK.3|IAELMPGASGAEVK.3|IAELMPGASGAEVK.2|IAELM[Oxi]PGASGAEVK.2|AVAHHTDC[CAM]TFIR.3|AVAHHTDC[CAM]TFIR.2|KIEFPPPNEEAR.3|KIEFPPPNEEAR.2|VALRNDSYTLHK.3|VSGSELVQK.2|IDILDSALLRPGR.3|IDILDSALLRPGR.2|NDSYTLHK.2|KIAELMPGASGAEVK.3|VPDSTYEMIGGLDK.3|VPDSTYEMIGGLDK.2|VPDSTYEM[Oxi]IGGLDK.2|HPELFEALGIAQPK.3|HPELFEALGIAQPK.2|VHVTQEDFEMAVAK.3|VHVTQEDFEM[Oxi]AVAK.3|VHVTQEDFEMAVAK.2|EIKEVIELPVKHPELFEALGIAQPK.5|EIKEVIELPVKHPELFEALGIAQPK.4|EIKEVIELPVKHPELFEALGIAQPK.3|IDILDSALLR.2|GVLLYGPPGTGK.2|TMLELLNQLDGFEATK.3|TMLELLNQLDGFEATK.2|TM[Oxi]LELLNQLDGFEATK.2|EVIELPVKHPELFEALGIAQPK.4|EVIELPVKHPELFEALGIAQPK.3|ILPNKVDPLVSLMMVEK.3|ILPNKVDPLVSLM[Oxi]MVEK.3|ILPNKVDPLVSLMM[Oxi]VEK.3|ILPNKVDPLVSLMMVEK.2|LEGGSGGDSEVQR.2|IEFPPPNEEAR.2|IEELQLIVNDK.2|GVC[CAM]TEAGMYALR.2|GVC[CAM]TEAGM[Oxi]YALR.2|VDPLVSLMMVEK.2|EELQLLQEQGSYVGEVVR.3|EELQLLQEQGSYVGEVVR.2|EHAPSIIFMDEIDSIGSSR.3|EHAPSIIFM[Oxi]DEIDSIGSSR.3|EHAPSIIFMDEIDSIGSSR.2|NIDINDVTPNC[CAM]R.2|EHAPSIIFMDEIDSIGSSRLEGGSGGDSEVQR.4|ILPNKVDPLVSLMMVEKVPDSTYEMIGGLDK.4|VRLLREELQLLQEQGSYVGEVVR.3
SEN / CTL	O75369	Filamin-B	FLNB	2.45503	2.45503	1.41962	1.47e-41	2.64e-41	keratinocyte development,epithelial cell morphogenesis,cytoskeletal anchoring at plasma membrane,signal transduction,skeletal muscle tissue development,actin cytoskeleton organization,cell-cell adhesion	actin binding,protein binding,poly(A) RNA binding,cadherin binding involved in cell-cell adhesion	stress fiber,cytoplasm,cytosol,plasma membrane,brush border,cell-cell adherens junction,focal adhesion,cell cortex,actin cytoskeleton,integral component of membrane,Z disc,extracellular matrix,extracellular exosome	192	207	344	AGGPGLERGEAGVPAEFSIWTR.3|AGGPGLERGEAGVPAEFSIWTR.2|LVSPGSANETSSILVESVTR.3|LVSPGSANETSSILVESVTR.2|EATTDFTVDSRPLTQVGGDHIK.4|EATTDFTVDSRPLTQVGGDHIK.3|VHSPSGAVEEC[CAM]HVSELEPDKYAVR.5|VHSPSGAVEEC[CAM]HVSELEPDKYAVR.4|VHSPSGAVEEC[CAM]HVSELEPDKYAVR.6|VLFASQEIPASPFR.2|VLFASQEIPASPFR.3|GLHVVEVTYDDVPIPNSPFK.3|GLHVVEVTYDDVPIPNSPFK.4|GLHVVEVTYDDVPIPNSPFK.2|SPFTVGVAAPLDLSK.2|SPFTVGVAAPLDLSK.3|SGC[CAM]IVNNLAEFTVDPK.2|SGC[CAM]IVNNLAEFTVDPK.3|QKDFLDGVYAFEYYPSTPGR.3|QKDFLDGVYAFEYYPSTPGR.2|VQAQGPGLKEAFTNKPNVFTVVTR.4|IGNLQTDLSDGLR.2|EAFTNKPNVFTVVTR.3|EAFTNKPNVFTVVTR.2|VLQSFTVDSSKAGLAPLEVR.3|VLQSFTVDSSKAGLAPLEVR.2|HVGNQQYNVTYVVK.3|HVGNQQYNVTYVVK.2|VLQSFTVDSSK.2|IGNLQTDLSDGLRLIALLEVLSQKR.4|TGEEVGFVVDAK.2|IKVFGPGIEGKDVFR.4|TFEMSDFIVDTR.2|TFEMSDFIVDTR.3|TFEM[Oxi]SDFIVDTR.2|VSYFPTVPGVYIVSTK.2|VSYFPTVPGVYIVSTK.3|FNDEHIPESPYLVPVIAPSDDAR.3|FNDEHIPESPYLVPVIAPSDDAR.4|VTASGPGLSSYGVPASLPVDFAIDAR.3|VTASGPGLSSYGVPASLPVDFAIDAR.4|YMIGVTYGGDDIPLSPYR.2|YM[Oxi]IGVTYGGDDIPLSPYR.2|WGEEHIPGSPFHVTVP.3|WGEEHIPGSPFHVTVP.2|AHGPGLEGGLVGKPAEFTIDTK.4|AHGPGLEGGLVGKPAEFTIDTK.3|GAGIGGLGITVEGPSESK.2|GAGIGGLGITVEGPSESK.3|SPFEVQVGPEAGMQK.2|SPFEVQVGPEAGMQK.3|SPFEVQVGPEAGM[Oxi]QK.2|VTVLFAGQHISK.3|VTVLFAGQHISK.2|AAGSGELGVTMK.2|AAGSGELGVTM[Oxi]K.2|FIPHENGVHTIDVK.4|FIPHENGVHTIDVK.3|VAVTEGC[CAM]QPSR.3|VAVTEGC[CAM]QPSR.2|VKVEPAVDTSR.3|VKVEPAVDTSR.2|YAPTEVGLHEMHIK.4|YAPTEVGLHEM[Oxi]HIK.4|YAPTEVGLHEMHIK.3|YAPTEVGLHEM[Oxi]HIK.3|YAPTEVGLHEM[Oxi]HIK.2|AIVDGNLK.2|EVGEHLVSIKK.3|EVGEHLVSIKK.2|LDVTILSPSRK.3|LDVTILSPSRK.2|LNGLENR.2|RLPNNHIGISFIPR.4|RLPNNHIGISFIPR.3|AYGPGLEK.2|AWGPGLHGGIVGR.3|AWGPGLHGGIVGR.2|FNGSHVVGSPFK.3|FNGSHVVGSPFK.2|GDYVLAVK.2|PVTEKDLAEDAPWKK.4|PVTEKDLAEDAPWKK.3|VFGPGVER.2|VVPC[CAM]LVTPVTGR.3|VVPC[CAM]LVTPVTGR.2|AGVENGKPTHFTVYTK.4|AGVENGKPTHFTVYTK.3|APSGRDEPC[CAM]LLK.3|APSGRDEPC[CAM]LLK.2|GAGGQGKLDVTILSPSRK.4|GEITGEVHMPSGK.3|GEITGEVHMPSGK.2|VQAQGPGLK.2|YGGELVPHFPAR.3|YGGELVPHFPAR.2|VFGPGIEGK.2|AGLAPLEVR.2|GQHVTGSPFQFTVGPLGEGGAHK.5|GQHVTGSPFQFTVGPLGEGGAHK.4|GQHVTGSPFQFTVGPLGEGGAHK.3|YGGPNHIVGSPFK.3|YGGPNHIVGSPFK.2|AGPGTLSVTIEGPSK.3|AGPGTLSVTIEGPSK.2|KVVPC[CAM]LVTPVTGR.3|VFGPGIEGKDVFR.3|VDPSHDASK.2|YADEEIPRSPFK.3|YADEEIPRSPFK.2|YRGQHVTGSPFQFTVGPLGEGGAHKVR.6|YRGQHVTGSPFQFTVGPLGEGGAHKVR.5|AIVHDNKDGTYAVTYIPDKTGR.5|AIVHDNKDGTYAVTYIPDKTGR.4|IRETTDFKVDTK.3|KGEITGEVHMPSGK.3|KGEITGEVHM[Oxi]PSGK.3|LLGWIQNK.2|RLTVMSLQESGLK.3|RLTVMSLQESGLK.2|RLTVM[Oxi]SLQESGLK.2|VEPAVDTSR.2|IAGPGLGSGVR.2|IPEINSSDMSAHVTSPSGR.4|IPEINSSDM[Oxi]SAHVTSPSGR.3|IPEINSSDMSAHVTSPSGR.3|LPNNHIGISFIPR.3|WC[CAM]NEHLK.2|YADEEIPR.2|AEVSIQNNK.2|HTIAVVWGGVNIPHSPYR.4|HTIAVVWGGVNIPHSPYR.3|HTIAVVWGGVNIPHSPYR.2|VLPTYDASK.2|IQQNTFTR.2|SPFEVSVDK.2|FADEHVPGSPFTVK.3|FADEHVPGSPFTVK.2|KVVPC[CAM]LVTPVTGRENSTAK.4|NGNHVANSPVSIMVVQSEIGDARR.5|NGNHVANSPVSIMVVQSEIGDARR.4|NGNHVANSPVSIM[Oxi]VVQSEIGDARR.4|PAEFTIDTK.2|DLAEDAPWK.2|FVPQEMGVHTVSVK.3|FVPQEM[Oxi]GVHTVSVK.3|FVPQEM[Oxi]GVHTVSVK.2|FVPQEMGVHTVSVK.2|GIEPTGNMVK.2|GIEPTGNM[Oxi]VK.2|RIGNLQTDLSDGLR.3|RIGNLQTDLSDGLR.2|SSFLVDC[CAM]SK.2|AEISC[CAM]IDNK.2|AIVHDNKDGTYAVTYIPDK.4|AIVHDNKDGTYAVTYIPDK.3|DAGEGLLAVQITDQEGKPKR.4|DAGEGLLAVQITDQEGKPKR.3|VKMDC[CAM]QETPEGYK.3|VKMDC[CAM]QETPEGYK.2|YRGQHVTGSPFQFTVGPLGEGGAHK.5|YRGQHVTGSPFQFTVGPLGEGGAHK.4|YSIAITWGGHHIPK.3|YSIAITWGGHHIPK.2|AEITFDDHK.2|PGTYVIYVR.2|PVTEKDLAEDAPWK.3|ASSDASKVTSK.2|TATPEIVDNK.2|VDIQTEDLEDGTC[CAM]K.3|VDIQTEDLEDGTC[CAM]K.2|VEVGKDQEFTVDTR.3|VEVGKDQEFTVDTR.2|APSVATVGSIC[CAM]DLNLK.3|APSVATVGSIC[CAM]DLNLK.2|GAGGQGKLDVTILSPSR.3|GAGGQGKLDVTILSPSR.2|IEYNDQNDGSC[CAM]DVK.3|IEYNDQNDGSC[CAM]DVK.2|LDVTILSPSR.2|TYSVEYLPK.2|VHSPSGAVEEC[CAM]HVSELEPDK.4|VHSPSGAVEEC[CAM]HVSELEPDK.3|VNQPASFAIR.2|DQEFTVDTR.2|EVGEHLVSIK.2|IFAQDGEGQR.2|IFFAGDTIPK.2|SPFEVSVDKAQGDASK.3|SPFEVSVDKAQGDASK.2|IKVFGPGIEGK.2|IRATQTGDASK.2|KIQQNTFTR.2|RAIVHDNKDGTYAVTYIPDK.4|AIKHTIAVVWGGVNIPHSPYR.4|DGTC[CAM]TVTYLPTLPGDYSILVK.4|DGTC[CAM]TVTYLPTLPGDYSILVK.3|DGTC[CAM]TVTYLPTLPGDYSILVK.2|DSPYMAFIHPATGGYNPDLVR.4|DSPYMAFIHPATGGYNPDLVR.3|DSPYM[Oxi]AFIHPATGGYNPDLVR.3|DSPYMAFIHPATGGYNPDLVR.2|DVFREATTDFTVDSRPLTQVGGDHIK.5|DVFREATTDFTVDSRPLTQVGGDHIK.4|ERGDYVLAVK.2|NTVELLVEDK.2|VVASGPGLEHGK.2|DLAEDAPWKK.2|DVFREATTDFTVDSR.3|NRMDGTYAC[CAM]SYTPVK.3|NRM[Oxi]DGTYAC[CAM]SYTPVK.3|NRMDGTYAC[CAM]SYTPVK.2|VNIGQGSHPQK.2|VTEAEIVPMGK.2|VTEAEIVPM[Oxi]GK.2|APLNVQFNSPLPGDAVK.3|APLNVQFNSPLPGDAVK.2|VKVDPSHDASK.2|VPVKDVVDPSK.2|ADIEMPFDPSKVVASGPGLEHGK.4|AHGPGLEGGLVGK.2|VMYTPM[Oxi]APGNYLISVK.3|VMYTPMAPGNYLISVK.3|VMYTPMAPGNYLISVK.2|VM[Oxi]YTPM[Oxi]APGNYLISVK.2|VM[Oxi]YTPMAPGNYLISVK.2|VMYTPM[Oxi]APGNYLISVK.2|DLDIIDNYDYSHTVK.3|DLDIIDNYDYSHTVK.2|TATPEIVDNKDGTVTVR.3|TATPEIVDNKDGTVTVR.2|VKAHGPGLEGGLVGKPAEFTIDTK.4|VKAHGPGLEGGLVGKPAEFTIDTK.3|EATTDFTVDSR.2|IFAQDGEGQRIDIQMK.3|ADIEMPFDPSK.2|ADIEM[Oxi]PFDPSK.2|EAGAGGLSIAVEGPSKAEITFDDHK.4|EAGAGGLSIAVEGPSKAEITFDDHK.3|KNGNHVANSPVSIMVVQSEIGDAR.4|NTVELLVEDKGNQVYR.3|NTVELLVEDKGNQVYR.2|QMQLENVSVALEFLDR.3|QM[Oxi]QLENVSVALEFLDR.3|QM[Oxi]QLENVSVALEFLDR.2|QMQLENVSVALEFLDR.2|VRAGGPGLERGEAGVPAEFSIWTR.4|C[CAM]LATGPGIASTVK.2|PFDLVIPFAVR.2|RLTVMSLQESGLKVNQPASFAIR.4|RLTVM[Oxi]SLQESGLKVNQPASFAIR.4|SPFVVQVGEAC[CAM]NPNAC[CAM]R.3|SPFVVQVGEAC[CAM]NPNAC[CAM]R.2|VFGPGIEGKDVFREATTDFTVDSRPLTQVGGDHIK.6|GAGKAPLNVQFNSPLPGDAVKDLDIIDNYDYSHTVK.6|GAGKAPLNVQFNSPLPGDAVKDLDIIDNYDYSHTVK.5|GAGKAPLNVQFNSPLPGDAVKDLDIIDNYDYSHTVK.4|VVPC[CAM]LVTPVTGRENSTAK.3|LTVMSLQESGLK.2|LTVM[Oxi]SLQESGLK.2|DAGEGLLAVQITDQEGKPK.3|DAGEGLLAVQITDQEGKPK.2|DGSC[CAM]SAEYIPFAPGDYDVNITYGGAHIPGSPFRVPVK.6|DGSC[CAM]SAEYIPFAPGDYDVNITYGGAHIPGSPFRVPVK.4|TSRAPSVATVGSIC[CAM]DLNLK.3|DGTYAVTYIPDK.2|EPGEYAVHIMC[CAM]DDEDIK.3|SSTETC[CAM]YSAIPK.2|FNDEHIPESPYLVPVIAPSDDARR.4|FNDEHIPESPYLVPVIAPSDDARR.3|IPYLPITNFNQNWQDGK.3|IPYLPITNFNQNWQDGK.2|M[Oxi]DC[CAM]QETPEGYK.2|MDC[CAM]QETPEGYK.2|GAGKAPLNVQFNSPLPGDAVK.3|YTIKVLFASQEIPASPFR.3|DFLDGVYAFEYYPSTPGR.3|DFLDGVYAFEYYPSTPGR.2|AAGSGELGVTM[Oxi]KGPK.2|VGEAGLLSVDC[CAM]SEAGPGALGLEAVSDSGTK.4|VGEAGLLSVDC[CAM]SEAGPGALGLEAVSDSGTK.3|APSVATVGSIC[CAM]DLNLKIPEINSSDMSAHVTSPSGR.5|APSVATVGSIC[CAM]DLNLKIPEINSSDMSAHVTSPSGR.4|DNKDGSC[CAM]SAEYIPFAPGDYDVNITYGGAHIPGSPFRVPVK.6|DNKDGSC[CAM]SAEYIPFAPGDYDVNITYGGAHIPGSPFRVPVK.5|DNKDGSC[CAM]SAEYIPFAPGDYDVNITYGGAHIPGSPFRVPVK.4|EAGAGGLSIAVEGPSK.2|LLGWIQNKIPYLPITNFNQNWQDGK.4|LLGWIQNKIPYLPITNFNQNWQDGK.3|M[Oxi]DGTYAC[CAM]SYTPVK.2|MDGTYAC[CAM]SYTPVK.2|DAGYGGISLAVEGPSK.2|DGTYAVTYVPLTAGMYTLTMK.3|DGTYAVTYVPLTAGMYTLTM[Oxi]K.3|DGTYAVTYVPLTAGM[Oxi]YTLTMK.2|DGTYAVTYVPLTAGMYTLTMK.2|GEAGVPAEFSIWTR.2|NGSC[CAM]GVSYIAQEPGNYEVSIK.3|NGSC[CAM]GVSYIAQEPGNYEVSIK.2|GLEELVKQKDFLDGVYAFEYYPSTPGR.4|QM[Oxi]QLENVSVALEFLDRESIK.3|QMQLENVSVALEFLDRESIK.3|QMQLENVSVALEFLDRESIK.2|TSRAPSVATVGSIC[CAM]DLNLKIPEINSSDMSAHVTSPSGR.5|YNDKHIPGSPFTAK.2|LTVMSLQESGLKVNQPASFAIR.3|NGNHVANSPVSIMVVQSEIGDAR.3|NGNHVANSPVSIMVVQSEIGDAR.2|YTPTQQGNMQVLVTYGGDPIPK.3|YTPTQQGNM[Oxi]QVLVTYGGDPIPK.3|AGSNM[Oxi]LLIGVHGPTTPC[CAM]EEVSMK.3|AGSNMLLIGVHGPTTPC[CAM]EEVSM[Oxi]K.3|AGSNMLLIGVHGPTTPC[CAM]EEVSMK.3|LNGLENRVEVGKDQEFTVDTR.3|ALGALVDSC[CAM]APGLC[CAM]PDWESWDPQKPVDNAR.4|ALGALVDSC[CAM]APGLC[CAM]PDWESWDPQKPVDNAR.3|LGSAADFLLDISETDLSSLTASIK.3|TATFTIVTEDAGEGGLDLAIEGPSK.3|ANEPTHFTVDC[CAM]TEAGEGDVSVGIK.3|EPGEYAVHIMC[CAM]DDEDIKDSPYMAFIHPATGGYNPDLVR.5|AHIANPSGASTEC[CAM]FVTDNADGTYQVEYTPFEK.4|AHIANPSGASTEC[CAM]FVTDNADGTYQVEYTPFEK.3|DGSC[CAM]SAEYIPFAPGDYDVNITYGGAHIPGSPFR.4|DGSC[CAM]SAEYIPFAPGDYDVNITYGGAHIPGSPFR.3|GLVEPVNVVDNGDGTHTVTYTPSQEGPYMVSVK.4|GLVEPVNVVDNGDGTHTVTYTPSQEGPYMVSVK.3|VLPTYDASKVTASGPGLSSYGVPASLPVDFAIDAR.4|ALGALVDSC[CAM]APGLC[CAM]PDWESWDPQK.3|APLNVQFNSPLPGDAVKDLDIIDNYDYSHTVK.4|SADFVVESIGSEVGSLGFAIEGPSQAK.3|IEC[CAM]SDNGDGTC[CAM]SVSYLPTKPGEYFVNILFEEVHIPGSPFK.5|IEC[CAM]SDNGDGTC[CAM]SVSYLPTKPGEYFVNILFEEVHIPGSPFK.4|EAMQQADDWLGVPQVITPEEIIHPDVDEHSVMTYLSQFPK.5|EAMQQADDWLGVPQVITPEEIIHPDVDEHSVMTYLSQFPK.4|VGEPGQAGNPALVSAYGTGLEGGTTGIQSEFFINTTR.4|VLSEDEEDVDFDIIHNANDTFTVK.3|LGSAADFLLDISETDLSSLTASIKAPSGRDEPC[CAM]LLK.4|FTVDTISAGQGDVMVFVEDPEGNKEEAQVTPDSDKNK.4|VRVGEPGQAGNPALVSAYGTGLEGGTTGIQSEFFINTTR.4|YM[Oxi]GSHIPESPLQFYVNYPNSGSVSAYGPGLVYGVANK.4|YMGSHIPESPLQFYVNYPNSGSVSAYGPGLVYGVANK.4|DAGYGGISLAVEGPSKVDIQTEDLEDGTC[CAM]K.3|AEISC[CAM]IDNKDGTC[CAM]TVTYLPTLPGDYSILVK.3|EEGLYAVDVTYDGHPVPGSPYTVEASLPPDPSK.3
SEN / CTL	P68104	Elongation factor 1-alpha 1	EEF1A1	2.45047	2.45047	2.05324	9.11e-66	2.73e-65	transcription, DNA-templated,regulation of transcription, DNA-templated,translational elongation,cellular response to epidermal growth factor stimulus,regulation of chaperone-mediated autophagy	tRNA binding,translation elongation factor activity,GTPase activity,protein binding,GTP binding,protein kinase binding,poly(A) RNA binding	extracellular space,nucleus,nucleolus,cytoplasm,cytosol,eukaryotic translation elongation factor 1 complex,membrane,cortical actin cytoskeleton,ruffle membrane,extracellular exosome,cytoplasmic side of lysosomal membrane	246	52	144	EHALLAYTLGVK.3|EHALLAYTLGVK.2|IGGIGTVPVGR.2|QTVAVGVIK.2|DMRQTVAVGVIK.3|DMRQTVAVGVIK.2|DM[Oxi]RQTVAVGVIK.3|DGNASGTTLLEALDC[CAM]ILPPTRPTDKPLRLPLQDVYK.5|DGNASGTTLLEALDC[CAM]ILPPTRPTDKPLRLPLQDVYK.4|DGNASGTTLLEALDC[CAM]ILPPTRPTDKPLRLPLQDVYK.6|VETGVLKPGMVVTFAPVNVTTEVK.3|VETGVLKPGMVVTFAPVNVTTEVK.4|VETGVLKPGM[Oxi]VVTFAPVNVTTEVK.3|VETGVLKPGMVVTFAPVNVTTEVK.5|VETGVLKPGM[Oxi]VVTFAPVNVTTEVK.4|THINIVVIGHVDSGK.2|THINIVVIGHVDSGK.3|SGDAAIVDMVPGKPMC[CAM]VESFSDYPPLGR.3|SGDAAIVDMVPGKPMC[CAM]VESFSDYPPLGR.4|SGDAAIVDMVPGKPMC[CAM]VESFSDYPPLGR.5|SGDAAIVDM[Oxi]VPGKPM[Oxi]C[CAM]VESFSDYPPLGR.4|SGDAAIVDM[Oxi]VPGKPMC[CAM]VESFSDYPPLGR.4|SGDAAIVDMVPGKPM[Oxi]C[CAM]VESFSDYPPLGR.4|SGDAAIVDM[Oxi]VPGKPMC[CAM]VESFSDYPPLGR.3|SGDAAIVDMVPGKPM[Oxi]C[CAM]VESFSDYPPLGR.3|SGDAAIVDM[Oxi]VPGKPM[Oxi]C[CAM]VESFSDYPPLGR.3|THINIVVIGHVDSGKSTTTGHLIYK.5|THINIVVIGHVDSGKSTTTGHLIYK.4|KDGNASGTTLLEALDC[CAM]ILPPTRPTDKPLRLPLQDVYK.6|KDGNASGTTLLEALDC[CAM]ILPPTRPTDKPLRLPLQDVYK.5|KDGNASGTTLLEALDC[CAM]ILPPTRPTDKPLRLPLQDVYK.7|KDGNASGTTLLEALDC[CAM]ILPPTRPTDKPLRLPLQDVYK.4|IGGIGTVPVGRVETGVLKPGMVVTFAPVNVTTEVK.4|IGGIGTVPVGRVETGVLKPGMVVTFAPVNVTTEVK.5|IGGIGTVPVGRVETGVLKPGM[Oxi]VVTFAPVNVTTEVK.4|RGNVAGDSKNDPPMEAAGFTAQVIILNHPGQISAGYAPVLDC[CAM]HTAHIAC[CAM]K.7|RGNVAGDSKNDPPMEAAGFTAQVIILNHPGQISAGYAPVLDC[CAM]HTAHIAC[CAM]K.6|RGNVAGDSKNDPPM[Oxi]EAAGFTAQVIILNHPGQISAGYAPVLDC[CAM]HTAHIAC[CAM]K.7|RGNVAGDSKNDPPM[Oxi]EAAGFTAQVIILNHPGQISAGYAPVLDC[CAM]HTAHIAC[CAM]K.6|RGNVAGDSKNDPPM[Oxi]EAAGFTAQVIILNHPGQISAGYAPVLDC[CAM]HTAHIAC[CAM]K.5|RGNVAGDSKNDPPMEAAGFTAQVIILNHPGQISAGYAPVLDC[CAM]HTAHIAC[CAM]K.5|TIEKFEKEAAEMGK.3|TIEKFEKEAAEMGK.4|TIEKFEKEAAEMGK.2|TIEKFEKEAAEM[Oxi]GK.3|TIEKFEKEAAEM[Oxi]GK.2|YEEIVKEVSTYIK.3|YEEIVKEVSTYIK.2|YYVTIIDAPGHRDFIK.4|YYVTIIDAPGHRDFIK.3|YYVTIIDAPGHRDFIK.2|GNVAGDSKNDPPMEAAGFTAQVIILNHPGQISAGYAPVLDC[CAM]HTAHIAC[CAM]K.6|GNVAGDSKNDPPM[Oxi]EAAGFTAQVIILNHPGQISAGYAPVLDC[CAM]HTAHIAC[CAM]K.6|GNVAGDSKNDPPM[Oxi]EAAGFTAQVIILNHPGQISAGYAPVLDC[CAM]HTAHIAC[CAM]K.7|GNVAGDSKNDPPMEAAGFTAQVIILNHPGQISAGYAPVLDC[CAM]HTAHIAC[CAM]K.7|GNVAGDSKNDPPM[Oxi]EAAGFTAQVIILNHPGQISAGYAPVLDC[CAM]HTAHIAC[CAM]K.5|GNVAGDSKNDPPMEAAGFTAQVIILNHPGQISAGYAPVLDC[CAM]HTAHIAC[CAM]K.5|IGYNPDTVAFVPISGWNGDNMLEPSANMPWFK.4|IGYNPDTVAFVPISGWNGDNM[Oxi]LEPSANMPWFK.4|IGYNPDTVAFVPISGWNGDNMLEPSANMPWFK.5|IGYNPDTVAFVPISGWNGDNMLEPSANM[Oxi]PWFK.4|IGYNPDTVAFVPISGWNGDNM[Oxi]LEPSANM[Oxi]PWFK.4|IGYNPDTVAFVPISGWNGDNM[Oxi]LEPSANMPWFK.3|IGYNPDTVAFVPISGWNGDNMLEPSANM[Oxi]PWFK.3|IGYNPDTVAFVPISGWNGDNMLEPSANMPWFK.3|DGNASGTTLLEALDC[CAM]ILPPTRPTDKPLR.4|DGNASGTTLLEALDC[CAM]ILPPTRPTDKPLR.5|DGNASGTTLLEALDC[CAM]ILPPTRPTDKPLR.3|YEEIVKEVSTYIKK.4|YEEIVKEVSTYIKK.3|YEEIVKEVSTYIKK.2|SGDAAIVDMVPGK.3|SGDAAIVDM[Oxi]VPGK.3|SGDAAIVDMVPGK.2|SGDAAIVDM[Oxi]VPGK.2|QLIVGVNK.2|FAVRDMRQTVAVGVIK.4|PLRLPLQDVYK.3|PLRLPLQDVYK.2|TIEKFEK.2|YAWVLDK.2|EKTHINIVVIGHVDSGK.4|NGQTREHALLAYTLGVK.4|NGQTREHALLAYTLGVK.3|NGQTREHALLAYTLGVK.2|RYEEIVK.2|YYVTIIDAPGHR.3|YYVTIIDAPGHR.2|EVSTYIKK.2|LPLQDVYK.2|DGNASGTTLLEALDC[CAM]ILPPTRPTDK.5|DGNASGTTLLEALDC[CAM]ILPPTRPTDK.4|DGNASGTTLLEALDC[CAM]ILPPTRPTDK.3|KDGNASGTTLLEALDC[CAM]ILPPTRPTDKPLR.6|KDGNASGTTLLEALDC[CAM]ILPPTRPTDKPLR.5|KDGNASGTTLLEALDC[CAM]ILPPTRPTDKPLR.4|KDGNASGTTLLEALDC[CAM]ILPPTRPTDKPLR.3|KDGNASGTTLLEALDC[CAM]ILPPTRPTDK.5|KDGNASGTTLLEALDC[CAM]ILPPTRPTDK.4|KDGNASGTTLLEALDC[CAM]ILPPTRPTDK.3|STTTGHLIYK.2|FEKEAAEMGK.2|GITIDISLWK.2|PMC[CAM]VESFSDYPPLGR.3|PMC[CAM]VESFSDYPPLGR.2|PM[Oxi]C[CAM]VESFSDYPPLGR.2|RYEEIVKEVSTYIK.3|RYEEIVKEVSTYIK.2|PGM[Oxi]VVTFAPVNVTTEVK.3|PGMVVTFAPVNVTTEVK.2|PGM[Oxi]VVTFAPVNVTTEVK.2|KIGYNPDTVAFVPISGWNGDNM[Oxi]LEPSANMPWFK.6|KIGYNPDTVAFVPISGWNGDNMLEPSANMPWFK.6|KIGYNPDTVAFVPISGWNGDNM[Oxi]LEPSANMPWFK.5|KIGYNPDTVAFVPISGWNGDNMLEPSANM[Oxi]PWFK.5|KIGYNPDTVAFVPISGWNGDNMLEPSANMPWFK.5|KIGYNPDTVAFVPISGWNGDNM[Oxi]LEPSANM[Oxi]PWFK.4|KIGYNPDTVAFVPISGWNGDNM[Oxi]LEPSANMPWFK.4|KIGYNPDTVAFVPISGWNGDNMLEPSANM[Oxi]PWFK.4|KIGYNPDTVAFVPISGWNGDNMLEPSANMPWFK.4|SVEMHHEALSEALPGDNVGFNVK.4|SVEM[Oxi]HHEALSEALPGDNVGFNVK.4|SVEMHHEALSEALPGDNVGFNVK.3|NDPPMEAAGFTAQVIILNHPGQISAGYAPVLDC[CAM]HTAHIAC[CAM]K.7|NDPPM[Oxi]EAAGFTAQVIILNHPGQISAGYAPVLDC[CAM]HTAHIAC[CAM]K.6|NDPPMEAAGFTAQVIILNHPGQISAGYAPVLDC[CAM]HTAHIAC[CAM]K.6|NDPPM[Oxi]EAAGFTAQVIILNHPGQISAGYAPVLDC[CAM]HTAHIAC[CAM]K.5|NDPPMEAAGFTAQVIILNHPGQISAGYAPVLDC[CAM]HTAHIAC[CAM]K.5|NDPPM[Oxi]EAAGFTAQVIILNHPGQISAGYAPVLDC[CAM]HTAHIAC[CAM]K.4|NDPPMEAAGFTAQVIILNHPGQISAGYAPVLDC[CAM]HTAHIAC[CAM]K.4|MDSTEPPYSQK.2|M[Oxi]DSTEPPYSQK.2|FETSKYYVTIIDAPGHR.3|LPLQDVYKIGGIGTVPVGR.3|QLIVGVNKMDSTEPPYSQK.3|MDSTEPPYSQKR.2|NM[Oxi]ITGTSQADC[CAM]AVLIVAAGVGEFEAGISK.4|NMITGTSQADC[CAM]AVLIVAAGVGEFEAGISK.4|NMITGTSQADC[CAM]AVLIVAAGVGEFEAGISK.3|NM[Oxi]ITGTSQADC[CAM]AVLIVAAGVGEFEAGISK.3|DGNASGTTLLEALDC[CAM]ILPPTR.3|DGNASGTTLLEALDC[CAM]ILPPTR.2|KDGNASGTTLLEALDC[CAM]ILPPTR.3|NMITGTSQADC[CAM]AVLIVAAGVGEFEAGISKNGQTR.4
SEN / CTL	Q13561	Dynactin subunit 2	DCTN2	2.44324	2.44324	1.48333	1.9e-11	4.83e-12	G2/M transition of mitotic cell cycle,ER to Golgi vesicle-mediated transport,microtubule-based process,mitotic spindle organization,mitotic nuclear division,cell proliferation,antigen processing and presentation of exogenous peptide antigen via MHC class II,melanosome transport,protein localization to centrosome	motor activity,protein binding,spectrin binding	kinetochore,cytoplasm,centrosome,cytosol,dynactin complex,microtubule,membrane,dynein complex,growth cone,vesicle,extracellular exosome	36	28	43	WSPIASTLPELVQR.2|VSALDLAVLDQVEAR.2|VSALDLAVLDQVEAR.3|LLHEVQELTTEVEK.3|LLHEVQELTTEVEK.2|LLGPDAAINLTDPDGALAKR.3|LLLQLEATK.2|LTPVLLAK.2|VHQLYETIQR.3|VHQLYETIQR.2|HKASVEDADTQSK.3|LLHEVQELTTEVEKIK.4|LLHEVQELTTEVEKIK.3|YADLPGIAR.2|LTELETAVR.2|DNTTLLTQVQTTMR.3|DNTTLLTQVQTTMR.2|ASVEDADTQSK.2|QQLVASHLEK.2|ENLATVEGNFASIDER.3|ENLATVEGNFASIDER.2|RLLLQLEATK.2|RLTELETAVR.2|TTVKESATEEK.2|LLGPDAAINLTDPDGALAK.3|LLGPDAAINLTDPDGALAK.2|TGYESGEYEMLGEGLGVK.3|TGYESGEYEM[Oxi]LGEGLGVK.2|TGYESGEYEMLGEGLGVK.2|TTGTPPDSSLVTYELHSRPEQDKFSQAAK.5|TTGTPPDSSLVTYELHSRPEQDKFSQAAK.4|TTGTPPDSSLVTYELHSRPEQDK.4|TTGTPPDSSLVTYELHSRPEQDK.3|RTGYESGEYEMLGEGLGVK.3|RTGYESGEYEMLGEGLGVK.2|LQSVLGKVNEIAK.2|VSALDLAVLDQVEARLQSVLGK.3|QLHEQAM[Oxi]QFGQLLTHLDTTQQMIANSLK.4|QLHEQAMQFGQLLTHLDTTQQM[Oxi]IANSLK.4|QLHEQAMQFGQLLTHLDTTQQMIANSLK.4|QLHEQAMQFGQLLTHLDTTQQMIANSLK.3|C[CAM]DQDAQNPLSAGLQGAC[CAM]LMETVELLQAK.3|DNTTLLTQVQTTMRENLATVEGNFASIDER.3
SEN / CTL	P25398	40S ribosomal protein S12	RPS12	2.43606	2.43606	1.47328	9.91e-10	2.07e-10	nuclear-transcribed mRNA catabolic process, nonsense-mediated decay,rRNA processing,translation,translational initiation,SRP-dependent cotranslational protein targeting to membrane,viral transcription	structural constituent of ribosome,poly(A) RNA binding	nucleoplasm,cytosol,membrane,cytosolic small ribosomal subunit	36	13	28	QAHLC[CAM]VLASNC[CAM]DEPMYVK.3|QAHLC[CAM]VLASNC[CAM]DEPM[Oxi]YVK.3|QAHLC[CAM]VLASNC[CAM]DEPMYVK.2|LVEALC[CAM]AEHQINLIKVDDNKK.5|LVEALC[CAM]AEHQINLIKVDDNKK.4|ESQAKDVIEEYFK.3|ESQAKDVIEEYFK.2|LVEALC[CAM]AEHQINLIK.3|LVEALC[CAM]AEHQINLIK.4|LVEALC[CAM]AEHQINLIK.2|KVVGC[CAM]SC[CAM]VVVK.3|KVVGC[CAM]SC[CAM]VVVK.2|RQAHLC[CAM]VLASNC[CAM]DEPMYVK.5|RQAHLC[CAM]VLASNC[CAM]DEPMYVK.4|RQAHLC[CAM]VLASNC[CAM]DEPM[Oxi]YVK.4|RQAHLC[CAM]VLASNC[CAM]DEPMYVK.3|RQAHLC[CAM]VLASNC[CAM]DEPM[Oxi]YVK.3|RQAHLC[CAM]VLASNC[CAM]DEPMYVK.2|DYGKESQAKDVIEEYFK.4|DYGKESQAKDVIEEYFK.3|DVIEEYFK.2|LGEWVGLC[CAM]K.2|LGEWVGLC[CAM]K.1|TALIHDGLAR.2|VVGC[CAM]SC[CAM]VVVK.2|LVEALC[CAM]AEHQINLIKVDDNK.4|LVEALC[CAM]AEHQINLIKVDDNK.3|KLGEWVGLC[CAM]K.2
SEN / CTL	P31946	14-3-3 protein beta/alpha	YWHAB	2.43499	2.43499	2.02953	9.23e-13	2.62e-13	MAPK cascade,protein targeting,viral process,negative regulation of protein dephosphorylation,hippo signaling,positive regulation of catalytic activity,regulation of mRNA stability,negative regulation of G-protein coupled receptor protein signaling pathway,negative regulation of transcription, DNA-templated,cytoplasmic sequestering of protein,protein heterooligomerization,membrane organization,cell-cell adhesion,positive regulation of protein insertion into mitochondrial membrane involved in apoptotic signaling pathway	transcription corepressor activity,protein binding,protein C-terminus binding,enzyme binding,protein domain specific binding,protein complex binding,histone deacetylase binding,phosphoserine binding,phosphoprotein binding,cadherin binding involved in cell-cell adhesion	nucleus,cytoplasm,mitochondrion,cytosol,cell-cell adherens junction,focal adhesion,membrane,transcriptional repressor complex,cytoplasmic vesicle membrane,melanosome,perinuclear region of cytoplasm,extracellular exosome	78	37	87	NLLSVAYKNVVGAR.3|NLLSVAYKNVVGAR.2|AVTEQGHELSNEERNLLSVAYKNVVGAR.5|AVTEQGHELSNEERNLLSVAYKNVVGAR.4|AVTEQGHELSNEERNLLSVAYKNVVGAR.3|LAEQAERYDDMAAAMK.3|LAEQAERYDDMAAAMK.2|LAEQAERYDDM[Oxi]AAAM[Oxi]K.3|LAEQAERYDDM[Oxi]AAAMK.3|LAEQAERYDDMAAAM[Oxi]K.3|LAEQAERYDDM[Oxi]AAAMK.2|LAEQAERYDDMAAAM[Oxi]K.2|LAEQAERYDDM[Oxi]AAAM[Oxi]K.2|NLLSVAYK.2|NLLSVAYK.1|YLSEVASGDNKQTTVSNSQQAYQEAFEISKK.4|YLSEVASGDNKQTTVSNSQQAYQEAFEISKK.5|YLSEVASGDNKQTTVSNSQQAYQEAFEISKK.3|AVTEQGHELSNEERNLLSVAYK.4|AVTEQGHELSNEERNLLSVAYK.3|DSTLIMQLLR.2|DSTLIM[Oxi]QLLR.2|DSTLIMQLLR.1|YLSEVASGDNK.1|YLSEVASGDNK.2|AKLAEQAERYDDMAAAMK.4|AKLAEQAERYDDMAAAM[Oxi]K.3|AKLAEQAERYDDMAAAMK.3|AKLAEQAERYDDM[Oxi]AAAM[Oxi]K.3|AKLAEQAERYDDM[Oxi]AAAM[Oxi]K.2|AKLAEQAERYDDM[Oxi]AAAMK.2|AKLAEQAERYDDMAAAM[Oxi]K.2|AKLAEQAERYDDMAAAMK.2|KEMQPTHPIR.3|KEM[Oxi]QPTHPIR.3|KEMQPTHPIR.2|KEM[Oxi]QPTHPIR.2|LAEQAER.2|VISSIEQKTERNEK.4|VISSIEQKTERNEK.3|VISSIEQKTERNEK.2|VISSIEQK.2|YLIPNATQPESK.3|YLIPNATQPESK.2|MKGDYFR.2|M[Oxi]KGDYFR.2|AKLAEQAER.2|YDDMAAAMK.2|YDDM[Oxi]AAAMK.2|YDDMAAAM[Oxi]K.2|YDDM[Oxi]AAAM[Oxi]K.2|VFYLKMKGDYFR.3|AVTEQGHELSNEER.3|AVTEQGHELSNEER.2|NLLSVAYKNVVGARR.3|EMQPTHPIR.2|EM[Oxi]QPTHPIR.2|QTTVSNSQQAYQEAFEISKK.4|QTTVSNSQQAYQEAFEISKK.3|QTTVSNSQQAYQEAFEISKK.2|TMDKSELVQK.2|EKIEAELQDIC[CAM]NDVLELLDK.4|EKIEAELQDIC[CAM]NDVLELLDK.3|EKIEAELQDIC[CAM]NDVLELLDK.2|VISSIEQKTER.2|YDDM[Oxi]AAAM[Oxi]KAVTEQGHELSNEER.4|EYREKIEAELQDIC[CAM]NDVLELLDK.4|EYREKIEAELQDIC[CAM]NDVLELLDK.3|IEAELQDIC[CAM]NDVLELLDK.3|IEAELQDIC[CAM]NDVLELLDK.2|QTTVSNSQQAYQEAFEISK.3|QTTVSNSQQAYQEAFEISK.2|TAFDEAIAELDTLNEESYK.3|TAFDEAIAELDTLNEESYK.2|LGLALNFSVFYYEILNSPEK.3|LGLALNFSVFYYEILNSPEK.2|DNLTLWTSENQGDEGDAGEGEN.3|TAFDEAIAELDTLNEESYKDSTLIMQLLR.4|TAFDEAIAELDTLNEESYKDSTLIM[Oxi]QLLR.4|TAFDEAIAELDTLNEESYKDSTLIM[Oxi]QLLR.3|TAFDEAIAELDTLNEESYKDSTLIMQLLR.3|YLSEVASGDNKQTTVSNSQQAYQEAFEISK.4|YLSEVASGDNKQTTVSNSQQAYQEAFEISK.3|IEAELQDIC[CAM]NDVLELLDKYLIPNATQPESK.4|IEAELQDIC[CAM]NDVLELLDKYLIPNATQPESK.3|EKIEAELQDIC[CAM]NDVLELLDKYLIPNATQPESK.4|LGLALNFSVFYYEILNSPEKAC[CAM]SLAK.3
SEN / CTL	P45974	Ubiquitin carboxyl-terminal hydrolase 5	USP5	2.43454	2.43454	2.10289	2.05e-11	5.16e-12	ubiquitin-dependent protein catabolic process,protein deubiquitination,positive regulation of proteasomal ubiquitin-dependent protein catabolic process,protein K48-linked deubiquitination	cysteine-type endopeptidase activity,thiol-dependent ubiquitin-specific protease activity,zinc ion binding,ubiquitin binding	lysosome	36	54	78	LGHGLLSGEYSKPVPESGDGERVPEQKEVQDGIAPR.6|LGHGLLSGEYSKPVPESGDGERVPEQKEVQDGIAPR.5|IFQNAPTDPTQDFSTQVAK.2|IFQNAPTDPTQDFSTQVAK.3|SAADSISESVPVGPK.2|SAADSISESVPVGPK.3|DGLGGLPDIVR.2|DGLGGLPDIVRDRVTSAVEALLSADSASR.4|RPKEEDPATGTGDPPR.4|RPKEEDPATGTGDPPR.3|KFTFGLDWVPK.3|KFTFGLDWVPK.2|ATNNSLER.2|YFDGSGGNNHAVEHYR.4|YFDGSGGNNHAVEHYR.3|DGLGGLPDIVRDR.3|MALPELVR.2|KQEVQAWDGEVR.3|KQEVQAWDGEVR.2|EEDPATGTGDPPRK.3|EVQDGIAPR.2|RYFDGSGGNNHAVEHYR.4|TRRPKEEDPATGTGDPPR.4|FELDEDVK.2|VC[CAM]ASEKPPK.2|FASFPDYLVIQIK.3|FASFPDYLVIQIK.2|GHPEFSTNR.2|VTSAVEALLSADSASR.3|VTSAVEALLSADSASR.2|WVIYNDQK.2|FASFPDYLVIQIKK.3|LGHGLLSGEYSKPVPESGDGER.4|LGHGLLSGEYSKPVPESGDGER.3|LGHGLLSGEYSKPVPESGDGERVPEQK.5|LGHGLLSGEYSKPVPESGDGERVPEQK.4|LGHGLLSGEYSKPVPESGDGERVPEQK.3|VTSAVEALLSADSASRK.3|EELLEYEEK.2|PLFGPGYTGIR.2|SSENPNEVFR.2|FTFGLDWVPK.2|DRVTSAVEALLSADSASR.3|DRVTSAVEALLSADSASR.2|ENLWLNLTDGSILC[CAM]GR.3|ENLWLNLTDGSILC[CAM]GR.2|LGHGLLSGEYSK.2|VDYIMQLPVPMDAALNK.3|VDYIMQLPVPMDAALNK.2|QEVQAWDGEVR.2|DLGYIYFYQR.2|LDVSIEMPEELDISQLR.3|EEDPATGTGDPPR.2|YFDGSGGNNHAVEHYRETGYPLAVK.4|KLDVSIEMPEELDISQLR.3|KLDVSIEM[Oxi]PEELDISQLR.3|KLDVSIEMPEELDISQLR.2|IGEWELIQESGVPLKPLFGPGYTGIR.4|IGEWELIQESGVPLKPLFGPGYTGIR.3|IVILPDYLEIAR.2|QQDAQEFFLHLINM[Oxi]VER.3|QQDAQEFFLHLINMVER.3|QQDAQEFFLHLINMVER.2|TMTELEIDMNQR.2|TM[Oxi]TELEIDMNQR.2|VDYIMQLPVPMDAALNKEELLEYEEK.4|VDYIM[Oxi]QLPVPMDAALNKEELLEYEEK.3|VDYIMQLPVPMDAALNKEELLEYEEK.3|LAIGVEGGFDLSEEKFELDEDVK.3|IGEWELIQESGVPLK.2|GTGLQPGEEELPDIAPPLVTPDEPK.3|AVDWIFSHIDDLDAEAAM[Oxi]DISEGR.3|AVDWIFSHIDDLDAEAAMDISEGR.3|NLGNSC[CAM]YLNSVVQVLFSIPDFQR.3|YTQRVDYIMQLPVPMDAALNKEELLEYEEK.4|NLGNSC[CAM]YLNSVVQVLFSIPDFQRK.3|LGTITPDGADVYSYDEDDMVLDPSLAEHLSHFGIDMLK.4|AQVPFSSC[CAM]LEAYGAPEQVDDFWSTALQAK.3
SEN / CTL	Q9H3K6	BolA-like protein 2	BOLA2	2.43048	2.43048	2.23105	0.00521464	0.000465439			extracellular exosome	12	5	9	DLEAEHVEVEDTTLNR.3|DLEAEHVEVEDTTLNR.2|HRLVNAC[CAM]LAEELPHIHAFEQK.5|HRLVNAC[CAM]LAEELPHIHAFEQK.4|HRLVNAC[CAM]LAEELPHIHAFEQK.3|FEGKPLLQR.2|TLTPDQWAR.2|LVNAC[CAM]LAEELPHIHAFEQK.4|LVNAC[CAM]LAEELPHIHAFEQK.3
SEN / CTL	P27816	Microtubule-associated protein 4	MAP4	2.43029	2.43029	1.35508	1.86e-16	7.32e-17	mitotic spindle organization,neuron projection development,microtubule sliding,establishment of spindle orientation,cell division,negative regulation of nonmotile primary cilium assembly	structural molecule activity,microtubule binding,poly(A) RNA binding	cytoplasm,microtubule,microtubule associated complex,plasma membrane,axoneme,microtubule cytoskeleton,neuron projection,extracellular exosome,mitotic spindle	48	68	96	NVVLPTETEVAPAKDVTLLKETER.4|NVVLPTETEVAPAKDVTLLK.3|NVC[CAM]LPPEMEVALTEDQVPALK.3|NVC[CAM]LPPEMEVALTEDQVPALK.2|DGVLTLANNVTPAKDVPPLSETEATPVPIKDMEIAQTQK.4|ATPMPSRPSTTPFIDKKPTSAKPSSTTPR.6|C[CAM]SLPAEEDSVLEK.2|TTTLSGTAPAAGVVPSR.2|TTTLSGTAPAAGVVPSR.3|VGSLDNVGHLPAGGAVK.3|VGSLDNVGHLPAGGAVK.2|ASPSKPASAPASR.3|SPSTLLPK.2|TTDMAPSK.2|VGSTENIK.2|MDLAPSKDMGPPKENK.4|HVPGGGNVQIQNK.3|VALSSETEVALAR.3|VALSSETEVALAR.2|KPTSAKPSSTTPR.3|PLATTQPAK.2|RASPSKPASAPASR.3|TTTAAAVASTGPSSR.3|TTTAAAVASTGPSSR.2|TAGPIASAQK.2|DMELPTEK.2|NVVLPTETEVAPAK.3|NVVLPTETEVAPAK.2|DKALPLEAEVAPVK.3|PSTTPFIDK.2|DMAQLPETEIAPAK.3|DM[Oxi]AQLPETEIAPAK.2|DMAQLPETEIAPAK.2|DMESPTKLDVTLAK.3|DMESPTKLDVTLAK.2|DVTPPPETEVVLIK.3|DVTPPPETEVVLIK.2|RPAVASARPSILPSK.3|KPMSLASGLVPAAPPK.3|KPM[Oxi]SLASGLVPAAPPK.3|KPMSLASGLVPAAPPK.2|DMEIAQTQK.2|DM[Oxi]EIAQTQK.2|SVPADLSRPK.2|LATNTSAPDLK.2|KTTTLSGTAPAAGVVPSR.3|TKPLATTQPAK.2|TTDMAPSKETEMALAK.3|TTDMAPSKETEMALAK.2|ATPMPSRPSTTPFIDK.3|ATPMPSRPSTTPFIDK.2|DVKPKPIADAK.2|QPAPTTIGGLNK.2|WPTETDVSSAK.2|ALPLEAEVAPVK.2|KKPC[CAM]SETSQIEDTPSSK.3|KPC[CAM]NSQPSELSSETSGIAR.3|KPC[CAM]NSQPSELSSETSGIARPEEGRPVVSGTGNDITTPPNK.6|KPC[CAM]NSQPSELSSETSGIARPEEGRPVVSGTGNDITTPPNK.5|DGVLTLANNVTPAK.2|TDYIPLLDVDEK.2|PEEGRPVVSGTGNDITTPPNK.3|PMSLASGLVPAAPPK.2|DFIATLEAEAFDDVVGETVGK.3|DFIATLEAEAFDDVVGETVGK.2|DKALPLEAEVAPVKDMAQLPETEIAPAK.4|DMSPLSETEMALGK.2|DM[Oxi]SPLSETEMALGK.2|DMSPLSETEM[Oxi]ALGK.2|DMSPLSETEMALGKDVTPPPETEVVLIK.4|DMSPLSETEMALGKDVTPPPETEVVLIK.3|DM[Oxi]AQLPETEIAPAKDVAPSTVK.3|DMAQLPETEIAPAKDVAPSTVK.3|KKPC[CAM]SETSQIEDTPSSKPTLLANGGHGVEGSDTTGSPTEFLEEK.6|KKPC[CAM]SETSQIEDTPSSKPTLLANGGHGVEGSDTTGSPTEFLEEK.5|LGERKPC[CAM]NSQPSELSSETSGIARPEEGRPVVSGTGNDITTPPNK.6|DMQPSMESDMALVK.2|DM[Oxi]QPSMESDMALVK.2|DMQPSM[Oxi]ESDMALVK.2|DMQPSMESDM[Oxi]ALVK.2|DMTLPPETNVILTK.2|DM[Oxi]TLPPETNVILTK.2|EAQTLDSQIQETSI.2|RDFIATLEAEAFDDVVGETVGK.3|EIEMASEERPPAQALEIMMGLK.3|DVPPLSETEATPVPIK.2|MYHDDDLADLVFPSSATADTSIFAGQNDPLK.4|MYHDDDLADLVFPSSATADTSIFAGQNDPLK.3|ALPLEAEVAPVKDMAQLPETEIAPAKDVAPSTVK.4|ALPLEAEVAPVKDMAQLPETEIAPAK.3|DVPPLSETEATPVPIKDMEIAQTQK.3|GISEDSHLESLQDVGQSAAPTFM[Oxi]ISPETVTGTGKK.4|GISEDSHLESLQDVGQSAAPTFMISPETVTGTGKK.4|NVC[CAM]LPPEMEVALTEDQVPALKTEAPLAK.3|GISEDSHLESLQDVGQSAAPTFMISPETVTGTGK.3|TEGGGSEAPLC[CAM]PGPPAGEEPAISEAAPEAGAPTSASGLNGHPTLSGGGDQR.4
SEN / CTL	Q12931	Heat shock protein 75 kDa, mitochondrial	TRAP1	2.42743	2.42743	1.17512	3.48e-05	4.28e-06	response to stress,translational attenuation,chaperone-mediated protein folding,negative regulation of cellular respiration,negative regulation of reactive oxygen species biosynthetic process,negative regulation of intrinsic apoptotic signaling pathway in response to hydrogen peroxide	tumor necrosis factor receptor binding,protein binding,ATP binding,protein kinase binding,poly(A) RNA binding,unfolded protein binding	nucleoplasm,mitochondrion,mitochondrial inner membrane,mitochondrial intermembrane space,mitochondrial matrix,lipid particle,membrane,extracellular exosome	12	53	85	GVVDSEDIPLNLSR.2|GVVDSEDIPLNLSR.3|LNELLVK.2|HLAEHSPYYEAMKK.4|NIYYLC[CAM]APNR.3|NIYYLC[CAM]APNR.2|YTLHYKTDAPLNIR.4|YTLHYKTDAPLNIR.3|ELLQESALIRK.3|ELLQESALIRK.2|EWQHEEFYR.3|EWQHEEFYR.2|FFIDQSK.2|SDC[CAM]KEFSSEAR.3|SLYSEKEVFIR.3|KLLDIVAR.2|HEFQAETK.2|AQLLQPTLEINPR.3|AQLLQPTLEINPR.2|FFIDQSKK.2|LISVETDIVVDHYKEEK.4|LISVETDIVVDHYKEEK.3|LISVETDIVVDHYKEEK.2|LRDVLQQR.2|ELISNASDALEKLR.3|AFLDALQNQAEASSK.3|AFLDALQNQAEASSK.2|HLAEHSPYYEAM[Oxi]K.3|HLAEHSPYYEAMK.3|HLAEHSPYYEAMK.2|KLISVETDIVVDHYKEEK.4|KLISVETDIVVDHYKEEK.3|LISVETDIVVDHYK.3|SPAAEC[CAM]LSEK.2|FEDRSPAAEC[CAM]LSEK.3|FEDRSPAAEC[CAM]LSEK.2|SIFYVPDMK.2|HEFQAETKK.2|YSNFVSFPLYLNGR.3|YSNFVSFPLYLNGR.2|VTLRLDTHPAMVTVLEMGAAR.4|VTLRLDTHPAMVTVLEMGAAR.3|RMNTLQAIWMMDPK.3|RMNTLQAIWMMDPK.2|ELLQESALIR.2|ELGSSVALYSR.2|SPAAEC[CAM]LSEKETEELMAWMR.4|SPAAEC[CAM]LSEKETEELMAWMR.3|SPAAEC[CAM]LSEKETEELMAWMR.2|YVAQAHDKPR.2|LDTHPAMVTVLEMGAAR.3|LDTHPAM[Oxi]VTVLEM[Oxi]GAAR.3|LDTHPAM[Oxi]VTVLEMGAAR.3|LDTHPAMVTVLEM[Oxi]GAAR.3|LDTHPAMVTVLEMGAAR.2|YSNFVSFPLYLNGRR.3|EGIVTATEQEVKEDIAK.3|EGIVTATEQEVKEDIAK.2|ELISNASDALEK.2|FIRGVVDSEDIPLNLSR.3|EGIVTATEQEVK.2|ETEELMAWMR.2|HKLVSDGQALPEMEIHLQTNAEK.4|HKLVSDGQALPEMEIHLQTNAEK.3|FFEDYGLFMR.2|FFEDYGLFM[Oxi]R.2|SIFYVPDMKPSMFDVSR.3|SIFYVPDM[Oxi]KPSM[Oxi]FDVSR.3|SIFYVPDMKPSM[Oxi]FDVSR.3|SIFYVPDMKPSMFDVSR.2|KKDTEVLFC[CAM]FEQFDELTLLHLR.4|EEPLHSIISSTESVQGSTSK.3|YESSALPSGQLTSLSEYASR.3|YESSALPSGQLTSLSEYASR.2|FEDRSPAAEC[CAM]LSEKETEELMAWMR.4|FFIDQSKKDAEK.2|LVSDGQALPEMEIHLQTNAEK.3|LVSDGQALPEM[Oxi]EIHLQTNAEK.3|LVSDGQALPEMEIHLQTNAEK.2|MNTLQAIWMMDPK.2|DVREWQHEEFYR.2|LLRYESSALPSGQLTSLSEYASR.3|GTITIQDTGIGM[Oxi]TQEELVSNLGTIAR.3|GTITIQDTGIGMTQEELVSNLGTIAR.3|SAAPGSLGYQWLSDGSGVFEIAEASGVR.3
SEN / CTL	P21291	Cysteine and glycine-rich protein 1	CSRP1	2.42649	2.42649	1.43814	7.41e-23	5.41e-23	platelet aggregation	zinc ion binding,poly(A) RNA binding	nucleus,focal adhesion,extracellular exosome	72	16	31	NLDSTTVAVHGEEIYC[CAM]K.3|NLDSTTVAVHGEEIYC[CAM]K.2|GFGFGQGAGALVHSE.2|GFGFGQGAGALVHSE.3|TVYFAEEVQC[CAM]EGNSFHK.3|TVYFAEEVQC[CAM]EGNSFHK.2|TVYFAEEVQC[CAM]EGNSFHK.4|GLESTTLADKDGEIYC[CAM]KGC[CAM]YAK.4|GLESTTLADKDGEIYC[CAM]KGC[CAM]YAK.3|GLESTTLADKDGEIYC[CAM]K.3|GLESTTLADKDGEIYC[CAM]K.2|GYGYGQGAGTLSTDKGESLGIKHEEAPGHRPTTNPNASK.6|GYGYGQGAGTLSTDKGESLGIKHEEAPGHRPTTNPNASK.7|GYGYGQGAGTLSTDKGESLGIKHEEAPGHRPTTNPNASK.5|GYGYGQGAGTLSTDKGESLGIKHEEAPGHRPTTNPNASK.4|KNLDSTTVAVHGEEIYC[CAM]K.3|DGEIYC[CAM]K.2|HEEAPGHRPTTNPNASK.4|HEEAPGHRPTTNPNASK.3|HEEAPGHRPTTNPNASK.2|GESLGIKHEEAPGHRPTTNPNASK.5|GESLGIKHEEAPGHRPTTNPNASK.4|GESLGIKHEEAPGHRPTTNPNASK.3|GLESTTLADK.2|C[CAM]SQAVYAAEKVIGAGK.3|C[CAM]SQAVYAAEK.2|SC[CAM]FLC[CAM]MVC[CAM]K.2|SC[CAM]FLC[CAM]M[Oxi]VC[CAM]K.2|GYGYGQGAGTLSTDKGESLGIK.3|GYGYGQGAGTLSTDKGESLGIK.2|GYGYGQGAGTLSTDK.2
SEN / CTL	Q92688	Acidic leucine-rich nuclear phosphoprotein 32 family member B	ANP32B	2.42533	2.42533	1.71996	0.0404985	0.00331855	vasculature development,nucleosome assembly,activation of cysteine-type endopeptidase activity involved in apoptotic process,ventricular system development,histone exchange,negative regulation of cell differentiation,positive regulation of protein export from nucleus,inner ear development,palate development	protein binding,histone binding,RNA polymerase binding	nucleus,cytoplasm,extracellular exosome,nucleolus	6	10	17	SLDLFNC[CAM]EVTNLNDYRESVFK.3|LKDISTLEPLK.3|LKDISTLEPLK.2|LKDISTLEPLKK.3|LKDISTLEPLKK.2|LPNLTHLNLSGNK.3|LPNLTHLNLSGNK.2|ELVLDNC[CAM]K.2|KLELSENR.2|DISTLEPLK.2|DISTLEPLKK.2|IFGGLDMLAEK.2|IFGGLDM[Oxi]LAEK.2|IFGGLDM[Oxi]LAEKLPNLTHLNLSGNK.4|IFGGLDMLAEKLPNLTHLNLSGNK.4|IFGGLDM[Oxi]LAEKLPNLTHLNLSGNK.3|IFGGLDMLAEKLPNLTHLNLSGNK.3
SEN / CTL	O76003	Glutaredoxin-3	GLRX3	2.42462	2.42462	1.33658	0.000158629	1.73e-05	regulation of the force of heart contraction,negative regulation of cardiac muscle hypertrophy,cell redox homeostasis,oxidation-reduction process	protein kinase C binding,protein binding,electron carrier activity,protein disulfide oxidoreductase activity,poly(A) RNA binding,metal ion binding,iron-sulfur cluster binding	nucleus,cell cortex,Z disc,dendrite,extracellular exosome	12	27	37	HASSGSFLPSANEHLKEDLNLR.5|HASSGSFLPSANEHLKEDLNLR.4|HASSGSFLPSANEHLK.4|HASSGSFLPSANEHLK.3|HASSGSFLPSANEHLK.2|LDGAHAPELTKK.3|ASVMLFMK.2|ASVM[Oxi]LFMK.2|ASVMLFM[Oxi]K.2|LTHAAPC[CAM]MLFMK.3|NSQKIDRLDGAHAPELTK.4|QMVEILHK.2|ELKENGELLPILR.3|IDRLDGAHAPELTK.3|ELPQVSFVK.2|ELEASEELDTIC[CAM]PK.3|ELEASEELDTIC[CAM]PK.2|GELVGGLDIVK.2|ENGELLPILR.2|LDGAHAPELTK.2|HNIQFSSFDIFSDEEVRQGLK.4|HNIQFSSFDIFSDEEVRQGLK.3|LEAEGVPEVSEK.2|GELVGGLDIVKELKENGELLPILR.4|HNIQFSSFDIFSDEEVR.3|HNIQFSSFDIFSDEEVR.2|LEAEGVPEVSEKYEISSVPTFLFFK.4|LEAEGVPEVSEKYEISSVPTFLFFK.3|ENGELLPILRGEN.2|YEISSVPTFLFFK.2|QILEILNSTGVEYETFDILEDEEVRQGLK.4|QILEILNSTGVEYETFDILEDEEVRQGLK.3|AYSNWPTYPQLYVK.2|AYSSWPTYPQLYVSGELIGGLDIIK.3|ELPQVSFVKLEAEGVPEVSEKYEISSVPTFLFFK.4|QILEILNSTGVEYETFDILEDEEVR.3|SLLVVHFWAPWAPQC[CAM]AQMNEVMAELAK.3
SEN / CTL	P43034	Platelet-activating factor acetylhydrolase IB subunit alpha	PAFAH1B1	2.42429	2.42429	1.95032	3.21e-05	3.95e-06	G2/M transition of mitotic cell cycle,establishment of mitotic spindle orientation,microtubule cytoskeleton organization,ameboidal-type cell migration,acrosome assembly,neuron migration,positive regulation of cytokine-mediated signaling pathway,microtubule-based process,sister chromatid cohesion,mitotic nuclear division,nuclear migration,chemical synaptic transmission,germ cell development,neuroblast proliferation,learning or memory,retrograde axonal transport,adult locomotory behavior,protein secretion,negative regulation of neuron projection development,lipid catabolic process,stem cell division,transmission of nerve impulse,corpus callosum morphogenesis,hippocampus development,layer formation in cerebral cortex,cerebral cortex neuron differentiation,cerebral cortex development,actin cytoskeleton organization,microtubule organizing center organization,osteoclast development,positive regulation of embryonic development,establishment of planar polarity of embryonic epithelium,regulation of GTPase activity,cortical microtubule organization,positive regulation of axon extension,positive regulation of mitotic cell cycle,negative regulation of JNK cascade,platelet activating factor metabolic process,vesicle transport along microtubule,brain morphogenesis,neuromuscular process controlling balance,nuclear envelope disassembly,establishment of centrosome localization,auditory receptor cell development,positive regulation of dendritic spine morphogenesis,regulation of microtubule cytoskeleton organization,cochlea development,microtubule cytoskeleton organization involved in establishment of planar polarity,regulation of microtubule motor activity	phospholipase A2 activity,protein binding,microtubule binding,heparin binding,protein complex binding,dynactin binding,protein homodimerization activity,phospholipase binding,dynein binding,dynein intermediate chain binding,phosphoprotein binding	astral microtubule,kinetochore,nuclear envelope,centrosome,cytosol,kinesin complex,microtubule associated complex,cell cortex,growth cone,nuclear membrane,neuronal cell body,perinuclear region of cytoplasm,extracellular exosome,axon cytoplasm,cell leading edge	24	27	45	LWDFQGFEC[CAM]IR.2|MVRPNQDGTLIASC[CAM]SNDQTVR.3|M[Oxi]VRPNQDGTLIASC[CAM]SNDQTVR.3|TAPYVVTGSVDQTVK.2|TAPYVVTGSVDQTVK.3|EAELDVNEELDKK.3|EAELDVNEELDKK.2|VWVVATK.2|AIADYLR.2|VMELESK.2|GHTDSVQDISFDHSGK.4|GHTDSVQDISFDHSGK.3|GHTDSVQDISFDHSGK.2|SGKPGPFLLSGSR.3|SGKPGPFLLSGSR.2|KYAGLLEK.2|TM[Oxi]HGHDHNVSSVAIMPNGDHIVSASR.6|TMHGHDHNVSSVAIMPNGDHIVSASR.6|TM[Oxi]HGHDHNVSSVAIMPNGDHIVSASR.5|TMHGHDHNVSSVAIM[Oxi]PNGDHIVSASR.5|TMHGHDHNVSSVAIMPNGDHIVSASR.5|TMHGHDHNVSSVAIMPNGDHIVSASR.4|TMHGHDHNVSSVAIMPNGDHIVSASR.3|TLNAHEHFVTSLDFHK.4|TLNAHEHFVTSLDFHK.3|TLNAHEHFVTSLDFHK.2|KVMELESK.2|SNGYEEAYSVFKK.3|SNGYEEAYSVFKK.2|PGPFLLSGSR.2|TLKGHTDSVQDISFDHSGK.4|TLKGHTDSVQDISFDHSGK.3|FILSC[CAM]ADDK.2|LNEAKEEFTSGGPLGQK.3|LNEAKEEFTSGGPLGQK.2|EEFTSGGPLGQK.2|LLASC[CAM]SADMTIK.2|EAELDVNEELDK.2|MWEVQTGYC[CAM]VK.2|SNGYEEAYSVFK.2|VWDYETGDFER.2|VIFHPVFSVMVSASEDATIK.3|EHEHVVEC[CAM]ISWAPESSYSSISEATGSETK.4|M[Oxi]WDVSTGMC[CAM]LMTLVGHDNWVR.3|MWDVSTGMC[CAM]LMTLVGHDNWVR.3
SEN / CTL	P07996	Thrombospondin-1	THBS1	2.42298	2.42298	2.01111	5.87e-15	2.13e-15	activation of MAPK activity,response to hypoxia,negative regulation of endothelial cell proliferation,negative regulation of cell-matrix adhesion,sprouting angiogenesis,chronic inflammatory response,platelet degranulation,negative regulation of antigen processing and presentation of peptide or polysaccharide antigen via MHC class II,negative regulation of dendritic cell antigen processing and presentation,inflammatory response,immune response,response to unfolded protein,cell cycle arrest,cell adhesion,positive regulation of cell proliferation,response to mechanical stimulus,response to glucose,positive regulation of endothelial cell migration,negative regulation of endothelial cell migration,negative regulation of plasma membrane long-chain fatty acid transport,negative regulation of nitric oxide mediated signal transduction,negative regulation of cGMP-mediated signaling,negative regulation of plasminogen activation,positive regulation of macrophage chemotaxis,positive regulation of fibroblast migration,cell migration,negative regulation of angiogenesis,peptide cross-linking,positive regulation of blood coagulation,extracellular matrix organization,positive regulation of cell migration,positive regulation of transforming growth factor beta receptor signaling pathway,regulation of cGMP metabolic process,response to magnesium ion,response to progesterone,negative regulation of interleukin-12 production,positive regulation of transforming growth factor beta1 production,response to testosterone,cellular response to heat,response to endoplasmic reticulum stress,protein O-linked fucosylation,negative regulation of fibroblast growth factor receptor signaling pathway,positive regulation of phosphorylation,response to drug,positive regulation of tumor necrosis factor biosynthetic process,positive regulation of macrophage activation,negative regulation of apoptotic process,negative regulation of cysteine-type endopeptidase activity involved in apoptotic process,positive regulation of blood vessel endothelial cell migration,negative regulation of blood vessel endothelial cell migration,engulfment of apoptotic cell,positive regulation of translation,positive regulation of angiogenesis,behavioral response to pain,positive regulation of smooth muscle cell proliferation,positive regulation of chemotaxis,response to calcium ion,negative regulation of focal adhesion assembly,positive regulation of protein kinase B signaling,negative regulation of fibrinolysis,cellular response to tumor necrosis factor,cellular response to growth factor stimulus,positive regulation of extrinsic apoptotic signaling pathway via death domain receptors,positive regulation of endothelial cell apoptotic process,positive regulation of reactive oxygen species metabolic process,negative regulation of endothelial cell chemotaxis,negative regulation of extrinsic apoptotic signaling pathway	phosphatidylserine binding,glycoprotein binding,fibronectin binding,integrin binding,calcium ion binding,protein binding,heparin binding,fibroblast growth factor binding,low-density lipoprotein particle binding,identical protein binding,laminin binding,proteoglycan binding,transforming growth factor beta binding,fibrinogen binding,collagen V binding	extracellular region,fibrinogen complex,extracellular space,endoplasmic reticulum,endoplasmic reticulum lumen,external side of plasma membrane,cell surface,sarcoplasmic reticulum,secretory granule,extracellular matrix,platelet alpha granule,platelet alpha granule lumen,extracellular exosome	96	62	87	FVFGTTPEDILR.2|TIVTTLQDSIR.2|GGVNDNFQGVLQNVR.2|TKDLQAIC[CAM]GISC[CAM]DELSSMVLELR.3|FYVVMWK.2|GFLLLASLR.2|IEDANLIPPVPDDKFQDLVDAVR.3|IEDANLIPPVPDDKFQDLVDAVR.4|FQMIPLDPK.2|QVTQSYWDTNPTR.2|TIVTTLQDSIRK.3|QHVVSVEEALLATGQWK.3|QHVVSVEEALLATGQWK.4|QHVVSVEEALLATGQWK.2|SITLFVQEDR.2|AQGYSGLSVK.2|FTGSQPFGQGVEHATANK.3|FTGSQPFGQGVEHATANK.2|C[CAM]NYLGHYSDPMYR.2|C[CAM]NYLGHYSDPMYR.3|C[CAM]NYLGHYSDPM[Oxi]YR.3|KVTEENKELANELR.4|KVTEENKELANELR.3|KVTEENKELANELR.2|GTLLALER.2|KIMADSGPIYDK.3|KIMADSGPIYDK.2|TC[CAM]HIQEC[CAM]DKR.3|TC[CAM]HIQEC[CAM]DKR.2|LVKGPDPSSPAFR.3|LVPNPDQK.2|NPC[CAM]TDGTHDC[CAM]NK.3|NPC[CAM]TDGTHDC[CAM]NK.2|SC[CAM]DSLNNR.2|DHSGQVFSVVSNGK.3|DHSGQVFSVVSNGK.2|C[CAM]EGSSVQTR.2|GPDPSSPAFR.2|VTEENKELANELR.3|VTEENKELANELR.2|FQDLVDAVR.2|KDHSGQVFSVVSNGK.3|KDHSGQVFSVVSNGK.2|RPPLC[CAM]YHNGVQYR.3|RPPLC[CAM]YHNGVQYR.2|EVPDAC[CAM]FNHNGEHR.3|PRNPC[CAM]TDGTHDC[CAM]NK.3|AQLYIDC[CAM]EK.2|C[CAM]TSYPDGSWK.2|TC[CAM]HIQEC[CAM]DK.2|GDAC[CAM]DHDDDNDGIPDDKDNC[CAM]R.4|GDAC[CAM]DHDDDNDGIPDDKDNC[CAM]R.3|IMADSGPIYDK.2|MENAELDVPIQSVFTR.3|M[Oxi]ENAELDVPIQSVFTR.2|MENAELDVPIQSVFTR.2|AGTLDLSLTVQGK.2|C[CAM]ENTDPGYNC[CAM]LPC[CAM]PPR.3|C[CAM]ENTDPGYNC[CAM]LPC[CAM]PPR.2|SC[CAM]DSLNNRC[CAM]EGSSVQTR.3|FTGSQPFGQGVEHATANKQVC[CAM]KPR.4|LC[CAM]NNPTPQFGGK.2|DGKGDAC[CAM]DHDDDNDGIPDDKDNC[CAM]R.4|DNC[CAM]PFHYNPAQYDYDRDDVGDR.4|GTSQNDPNWVVR.2|LC[CAM]NSPSPQMNGKPC[CAM]EGEAR.3|LC[CAM]NSPSPQMNGKPC[CAM]EGEAR.2|IPESGGDNSVFDIFELTGAAR.3|IPESGGDNSVFDIFELTGAAR.2|GDAC[CAM]KDDFDHDSVPDIDDIC[CAM]PENVDISETDFR.5|GDAC[CAM]KDDFDHDSVPDIDDIC[CAM]PENVDISETDFR.4|IEDANLIPPVPDDK.2|DNC[CAM]QYVYNVDQR.2|DLQAIC[CAM]GISC[CAM]DELSSMVLELR.3|DC[CAM]VGDVTENQIC[CAM]NK.2|DTDMDGVGDQC[CAM]DNC[CAM]PLEHNPDQLDSDSDR.4|DTDMDGVGDQC[CAM]DNC[CAM]PLEHNPDQLDSDSDR.3|DSDGDGRGDAC[CAM]KDDFDHDSVPDIDDIC[CAM]PENVDISETDFR.5|DSDGDGRGDAC[CAM]KDDFDHDSVPDIDDIC[CAM]PENVDISETDFR.4|GPDPSSPAFRIEDANLIPPVPDDKFQDLVDAVR.4|IGDTC[CAM]DNNQDIDEDGHQNNLDNC[CAM]PYVPNANQADHDKDGK.5|IGDTC[CAM]DNNQDIDEDGHQNNLDNC[CAM]PYVPNANQADHDKDGK.4|DNC[CAM]PNLPNSGQEDYDK.2|NNEEWTVDSC[CAM]TEC[CAM]HC[CAM]QNSVTIC[CAM]K.3|C[CAM]DNC[CAM]PYNHNPDQADTDNNGEGDAC[CAM]AADIDGDGILNER.4|IGDTC[CAM]DNNQDIDEDGHQNNLDNC[CAM]PYVPNANQADHDK.4|DDFDHDSVPDIDDIC[CAM]PENVDISETDFR.3
SEN / CTL	Q6IBS0	Twinfilin-2	TWF2	2.42287	2.42287	1.42191	4.01e-07	6.26e-08	positive regulation of lamellipodium assembly,positive regulation of neuron projection development,cell projection organization,negative regulation of actin filament polymerization,regulation of microvillus length,regulation of actin cytoskeleton organization,sequestering of actin monomers,positive regulation of axon extension,barbed-end actin filament capping,cellular response to retinoic acid,cellular response to growth factor stimulus,cell-cell adhesion	actin monomer binding,protein kinase C binding,ATP binding,phosphatidylinositol-4,5-bisphosphate binding,poly(A) RNA binding,cadherin binding involved in cell-cell adhesion	cytoplasm,cytoskeleton,cell-cell adherens junction,myofibril,lamellipodium,filopodium,growth cone,stereocilium,perinuclear region of cytoplasm,extracellular exosome	18	26	45	LDLERETIELVHTEPTDVAQLPSRVPR.4|LDLERETIELVHTEPTDVAQLPSRVPR.5|HTHEGDPLESVVFIYSMPGYK.4|HTHEGDPLESVVFIYSM[Oxi]PGYK.4|HTHEGDPLESVVFIYSMPGYK.3|MLYAATR.2|MLYSSC[CAM]K.2|TEISVESK.2|HQTLQGLAFPLQPEAQR.4|HQTLQGLAFPLQPEAQR.3|HQTLQGLAFPLQPEAQR.2|INEVKTEISVESK.3|SRLLDSVEQDFHLEIAK.4|SRLLDSVEQDFHLEIAK.3|YHFFLYK.2|MVNYIQMK.2|M[Oxi]VNYIQMK.2|ETIELVHTEPTDVAQLPSR.4|ETIELVHTEPTDVAQLPSR.3|ETIELVHTEPTDVAQLPSR.2|HLSSC[CAM]AAPAPLTSAER.3|HLSSC[CAM]AAPAPLTSAER.2|DDLSFAGYQK.2|EFGGGHIKDELFGTVK.3|EFGGGHIKDELFGTVK.2|LLDSVEQDFHLEIAK.3|LLDSVEQDFHLEIAK.2|HLSSC[CAM]AAPAPLTSAERELQQIR.4|HLSSC[CAM]AAPAPLTSAERELQQIR.3|LIRGPGENGDDS.2|ETIELVHTEPTDVAQLPSRVPR.4|ETIELVHTEPTDVAQLPSRVPR.3|KIEIGDGAELTAEFLYDEVHPK.4|KIEIGDGAELTAEFLYDEVHPK.3|AVLPLLDAQQPC[CAM]YLLYR.3|AVLPLLDAQQPC[CAM]YLLYR.2|VVIEDEQLVLGASQEPVGR.3|VVIEDEQLVLGASQEPVGR.2|LDLERETIELVHTEPTDVAQLPSR.4|LDLERETIELVHTEPTDVAQLPSR.3|EFGGGHIKDELFGTVKDDLSFAGYQK.4|EFGGGHIKDELFGTVKDDLSFAGYQK.3|IEIGDGAELTAEFLYDEVHPK.3|LDSQNAQGFEWLFLAWSPDNSPVR.3|WDQDYDRAVLPLLDAQQPC[CAM]YLLYR.3
SEN / CTL	Q6UXS9	Inactive caspase-12	CASP12	2.42128	2.42128	1.01474	0.0024551	0.000231371	endoplasmic reticulum unfolded protein response,regulation of apoptotic process,intrinsic apoptotic signaling pathway in response to endoplasmic reticulum stress,self proteolysis,regulation of inflammatory response	cysteine-type endopeptidase activity involved in apoptotic process	endoplasmic reticulum,IPAF inflammasome complex,NLRP3 inflammasome complex,AIM2 inflammasome complex	6	1	2	AGADTHGRLLQGNIC[CAM]NDAVTK.3|AGADTHGRLLQGNIC[CAM]NDAVTK.4
SEN / CTL	P0DMV8;P0DMV9	Heat shock 70 kDa protein 1A;Heat shock 70 kDa protein 1B	HSPA1A;HSPA1B	2.40447	2.40447	1.96476	4.25e-23	3.19e-23	positive regulation of gene expression,regulation of protein ubiquitination,negative regulation of protein ubiquitination,positive regulation of interleukin-8 production,cellular response to oxidative stress,cellular response to heat,protein refolding,regulation of mRNA stability,ATP metabolic process,viral entry into host cell,protein stabilization,positive regulation of NF-kappaB transcription factor activity,negative regulation of cell death,cellular heat acclimation,positive regulation of nucleotide-binding oligomerization domain containing 2 signaling pathway,negative regulation of inclusion body assembly,cell-cell adhesion,regulation of cellular response to heat,negative regulation of mitochondrial outer membrane permeabilization involved in apoptotic signaling pathway,negative regulation of endoplasmic reticulum stress-induced intrinsic apoptotic signaling pathway,positive regulation of endoribonuclease activity,positive regulation of tumor necrosis factor-mediated signaling pathway,positive regulation of mRNA endonucleolytic cleavage involved in unfolded protein response,negative regulation of extrinsic apoptotic signaling pathway in absence of ligand,regulation of cell death;positive regulation of gene expression,regulation of protein ubiquitination,negative regulation of protein ubiquitination,positive regulation of interleukin-8 production,cellular response to oxidative stress,cellular response to heat,protein refolding,ATP metabolic process,viral entry into host cell,protein stabilization,positive regulation of NF-kappaB transcription factor activity,negative regulation of cell death,cellular heat acclimation,positive regulation of nucleotide-binding oligomerization domain containing 2 signaling pathway,negative regulation of inclusion body assembly,regulation of cellular response to heat,positive regulation of tumor necrosis factor-mediated signaling pathway,negative regulation of extrinsic apoptotic signaling pathway in absence of ligand,regulation of cell death	virus receptor activity,G-protein coupled receptor binding,receptor binding,protein binding,ATP binding,ATPase activity,enzyme binding,heat shock protein binding,ubiquitin protein ligase binding,ATPase activity, coupled,histone deacetylase binding,protein binding involved in protein folding,unfolded protein binding,C3HC4-type RING finger domain binding,cadherin binding involved in cell-cell adhesion;virus receptor activity,G-protein coupled receptor binding,receptor binding,protein binding,ATP binding,ATPase activity,enzyme binding,heat shock protein binding,ubiquitin protein ligase binding,ATPase activity, coupled,histone deacetylase binding,protein binding involved in protein folding,unfolded protein binding,C3HC4-type RING finger domain binding	nucleoplasm,cytoplasm,mitochondrion,centriole,cytosol,cell-cell adherens junction,focal adhesion,inclusion body,perinuclear region of cytoplasm,blood microparticle,ubiquitin ligase complex;nucleoplasm,cytoplasm,centriole,cytosol,focal adhesion,inclusion body,perinuclear region of cytoplasm,blood microparticle,ubiquitin ligase complex	168	60	132	IINEPTAAAIAYGLDR.2|IINEPTAAAIAYGLDR.3|FEELC[CAM]SDLFR.2|ARFEELC[CAM]SDLFR.3|ARFEELC[CAM]SDLFR.2|TTPSYVAFTDTER.2|TTPSYVAFTDTER.3|QATKDAGVIAGLNVLR.3|QATKDAGVIAGLNVLR.2|DAGVIAGLNVLR.2|DAGVIAGLNVLR.3|DAGVIAGLNVLR.1|VEIIANDQGNRTTPSYVAFTDTER.3|AFYPEEISSMVLTK.2|AFYPEEISSMVLTK.3|AFYPEEISSM[Oxi]VLTK.3|AFYPEEISSM[Oxi]VLTK.2|AQIHDLVLVGGSTR.3|AQIHDLVLVGGSTR.2|MKEIAEAYLGYPVTNAVITVPAYFNDSQR.3|MKEIAEAYLGYPVTNAVITVPAYFNDSQR.4|M[Oxi]KEIAEAYLGYPVTNAVITVPAYFNDSQR.4|M[Oxi]KEIAEAYLGYPVTNAVITVPAYFNDSQR.3|NQVALNPQNTVFDAK.2|NQVALNPQNTVFDAK.3|VEIIANDQGNR.2|VEIIANDQGNR.3|NALESYAFNMK.2|NALESYAFNM[Oxi]K.3|NALESYAFNMK.3|NALESYAFNM[Oxi]K.2|TTPSYVAFTDTERLIGDAAK.3|TTPSYVAFTDTERLIGDAAK.2|LLQDFFNGR.2|ELEQVC[CAM]NPIISGLYQGAGGPGPGGFGAQGPK.3|ELEQVC[CAM]NPIISGLYQGAGGPGPGGFGAQGPK.5|ELEQVC[CAM]NPIISGLYQGAGGPGPGGFGAQGPK.4|KFGDPVVQSDMKHWPFQVINDGDKPK.5|KFGDPVVQSDMKHWPFQVINDGDKPK.6|KFGDPVVQSDM[Oxi]KHWPFQVINDGDKPK.5|KFGDPVVQSDMKHWPFQVINDGDKPK.4|KFGDPVVQSDM[Oxi]KHWPFQVINDGDKPK.4|KFGDPVVQSDMKHWPFQVINDGDKPK.3|VLDKC[CAM]QEVISWLDANTLAEKDEFEHK.5|VLDKC[CAM]QEVISWLDANTLAEKDEFEHK.4|C[CAM]QEVISWLDANTLAEKDEFEHK.4|C[CAM]QEVISWLDANTLAEKDEFEHK.3|ATAGDTHLGGEDFDNRLVNHFVEEFKR.6|ATAGDTHLGGEDFDNRLVNHFVEEFKR.5|ATAGDTHLGGEDFDNRLVNHFVEEFKR.4|FGDPVVQSDMKHWPFQVINDGDKPK.5|FGDPVVQSDM[Oxi]KHWPFQVINDGDKPK.5|FGDPVVQSDMKHWPFQVINDGDKPK.4|FGDPVVQSDM[Oxi]KHWPFQVINDGDKPK.4|FGDPVVQSDMKHWPFQVINDGDKPK.3|GRLSKEEIER.3|GRLSKEEIER.2|HWPFQVINDGDKPK.4|HWPFQVINDGDKPK.3|HWPFQVINDGDKPK.2|LVNHFVEEFK.3|LVNHFVEEFK.2|MVQEAEK.2|M[Oxi]VQEAEK.2|AEDEVQR.2|ANKITITNDKGR.3|ANKITITNDKGR.2|KFGDPVVQSDMK.3|KFGDPVVQSDM[Oxi]K.3|KFGDPVVQSDMK.2|KFGDPVVQSDM[Oxi]K.2|LDKAQIHDLVLVGGSTR.4|LDKAQIHDLVLVGGSTR.3|LDKAQIHDLVLVGGSTR.2|STLEPVEK.2|LVNHFVEEFKR.3|LVNHFVEEFKR.2|SAVEDEGLK.2|YKAEDEVQRER.3|YKAEDEVQRER.2|MVQEAEKYKAEDEVQR.4|M[Oxi]VQEAEKYKAEDEVQR.4|MVQEAEKYKAEDEVQR.3|M[Oxi]VQEAEKYKAEDEVQR.3|MVQEAEKYKAEDEVQR.2|LSKEEIER.2|ITITNDKGR.2|LLQDFFNGRDLNK.3|LLQDFFNGRDLNK.2|DAKLDKAQIHDLVLVGGSTR.4|DAKLDKAQIHDLVLVGGSTR.3|ATAGDTHLGGEDFDNR.3|ATAGDTHLGGEDFDNR.2|AAAIGIDLGTTYSC[CAM]VGVFQHGK.4|AAAIGIDLGTTYSC[CAM]VGVFQHGK.3|AAAIGIDLGTTYSC[CAM]VGVFQHGK.2|C[CAM]QEVISWLDANTLAEKDEFEHKR.5|C[CAM]QEVISWLDANTLAEKDEFEHKR.4|C[CAM]QEVISWLDANTLAEKDEFEHKR.3|MVQEAEKYK.2|SAVEDEGLKGK.2|VQVSYKGETK.2|YKAEDEVQR.2|ATAGDTHLGGEDFDNRLVNHFVEEFK.5|ATAGDTHLGGEDFDNRLVNHFVEEFK.4|ATAGDTHLGGEDFDNRLVNHFVEEFK.3|FELSGIPPAPR.2|GGSGSGPTIEEVD.2|NQVALNPQNTVFDAKR.3|NQVALNPQNTVFDAKR.2|FGDPVVQSDMK.2|FGDPVVQSDM[Oxi]K.2|AMTKDNNLLGR.2|C[CAM]QEVISWLDANTLAEK.3|C[CAM]QEVISWLDANTLAEK.2|RKELEQVC[CAM]NPIISGLYQGAGGPGPGGFGAQGPK.5|RKELEQVC[CAM]NPIISGLYQGAGGPGPGGFGAQGPK.4|RKELEQVC[CAM]NPIISGLYQGAGGPGPGGFGAQGPK.3|QTQIFTTYSDNQPGVLIQVYEGER.4|QTQIFTTYSDNQPGVLIQVYEGER.3|EIAEAYLGYPVTNAVITVPAYFNDSQR.4|EIAEAYLGYPVTNAVITVPAYFNDSQR.3|SINPDEAVAYGAAVQAAILM[Oxi]GDK.3|SINPDEAVAYGAAVQAAILMGDK.3|SINPDEAVAYGAAVQAAILM[Oxi]GDK.2|SINPDEAVAYGAAVQAAILMGDK.2|RTLSSSTQASLEIDSLFEGIDFYTSITR.4|RTLSSSTQASLEIDSLFEGIDFYTSITR.3|KELEQVC[CAM]NPIISGLYQGAGGPGPGGFGAQGPK.4|KELEQVC[CAM]NPIISGLYQGAGGPGPGGFGAQGPK.3|DAGVIAGLNVLRIINEPTAAAIAYGLDR.3|TLSSSTQASLEIDSLFEGIDFYTSITR.3
SEN / CTL	P62280	40S ribosomal protein S11	RPS11	2.40068	2.40068	1.02758	4.15e-06	5.69e-07	nuclear-transcribed mRNA catabolic process, nonsense-mediated decay,osteoblast differentiation,rRNA processing,translation,translational initiation,SRP-dependent cotranslational protein targeting to membrane,viral transcription	structural constituent of ribosome,rRNA binding,poly(A) RNA binding	nucleoplasm,nucleolus,cytoplasm,cytosol,ribosome,focal adhesion,membrane,cytosolic small ribosomal subunit,extracellular matrix,extracellular exosome	12	16	23	DVQIGDIVTVGEC[CAM]RPLSK.3|DVQIGDIVTVGEC[CAM]RPLSK.2|ILSGVVTK.2|EAIEGTYIDKK.3|EAIEGTYIDKK.2|KC[CAM]PFTGNVSIR.3|KC[CAM]PFTGNVSIR.2|NMSVHLSPC[CAM]FR.3|NM[Oxi]SVHLSPC[CAM]FR.3|NMSVHLSPC[CAM]FR.2|VLLGETGKEKLPR.3|VLLGETGKEKLPR.2|AYQKQPTIFQNK.3|AYQKQPTIFQNK.2|DYLHYIR.2|QPTIFQNK.2|RVLLGETGK.2|VLLGETGKEK.2|EAIEGTYIDK.2|C[CAM]PFTGNVSIR.2|YYKNIGLGFK.2|NMSVHLSPC[CAM]FRDVQIGDIVTVGEC[CAM]RPLSK.5|DVQIGDIVTVGEC[CAM]R.2
SEN / CTL	Q9GZX9	Twisted gastrulation protein homolog 1	TWSG1	2.39514	2.39514	0.667739	3.74e-11	9.14e-12	ossification,mesoderm formation,salivary gland morphogenesis,hemopoiesis,cell differentiation,BMP signaling pathway,positive regulation of BMP signaling pathway,negative regulation of BMP signaling pathway,forebrain development,camera-type eye development,negative regulation of osteoblast differentiation		extracellular space,extracellular exosome	18	4	6	STVEELHEPIPSLFR.3|STVEELHEPIPSLFR.2|WFHNAC[CAM]C[CAM]EC[CAM]IGPEC[CAM]IDYGSK.3|ALC[CAM]ASDVSK.2|ISC[CAM]ESMGASK.2|ISC[CAM]ESM[Oxi]GASK.2
SEN / CTL	P07477;P07478;Q8NHM4	Trypsin-1;Trypsin-2;Putative trypsin-6	PRSS1;PRSS2;PRSS3P2	2.39377	2.39377	1.08439	0.00333012	0.000304275	proteolysis,digestion,cobalamin metabolic process,extracellular matrix disassembly;proteolysis,digestion,extracellular matrix disassembly,positive regulation of cell growth,collagen catabolic process,positive regulation of cell adhesion;proteolysis,digestion,endothelial cell migration	serine-type endopeptidase activity,serine-type peptidase activity,metal ion binding;serine-type endopeptidase activity,calcium ion binding,protein binding,serine-type peptidase activity;serine-type endopeptidase activity,metal ion binding	extracellular region,extracellular exosome,blood microparticle;extracellular region,extracellular space,extracellular matrix;extracellular space	6	1	1	LGEHNIEVLEGNEQFINAAK.3
SEN / CTL	Q96QK1	Vacuolar protein sorting-associated protein 35	VPS35	2.39286	2.39286	1.7875	5.12e-05	6.13e-06	intracellular protein transport,Wnt signaling pathway,regulation of macroautophagy,regulation of protein stability,retrograde transport, endosome to Golgi,transcytosis,positive regulation of dopamine receptor signaling pathway,positive regulation of Wnt protein secretion,positive regulation of canonical Wnt signaling pathway,neurotransmitter receptor transport, endosome to plasma membrane,negative regulation of late endosome to lysosome transport,retrograde transport, endosome to plasma membrane	protein binding,protein transporter activity,D1 dopamine receptor binding	lysosomal membrane,endosome,early endosome,late endosome,cytosol,endosome membrane,retromer complex,retromer, cargo-selective complex,extracellular exosome,tubular endosome	18	41	64	SEDPDQQYLILNTAR.2|SEDPDQQYLILNTAR.3|LLKIPVDTYNNILTVLK.3|LLKIPVDTYNNILTVLK.2|IREDLPNLESSEETEQINKHFHNTLEHLR.6|IREDLPNLESSEETEQINKHFHNTLEHLR.5|LSQLEGVNVER.3|LSQLEGVNVER.2|HFHNTLEHLR.3|HFHNTLEHLR.2|VQSFQMK.2|AC[CAM]AELHQNVNVK.3|AC[CAM]AELHQNVNVK.2|HFHPLFEYFDYESR.4|HFHPLFEYFDYESR.3|HFHPLFEYFDYESR.2|C[CAM]FSEENHEPLR.3|C[CAM]FSEENHEPLR.2|TQC[CAM]ALAASK.2|LALFAHREDGPGIPADIK.4|LALFAHREDGPGIPADIK.3|LNLEHIATSSAVSK.3|LNLEHIATSSAVSK.2|ILVGTNLVR.2|AVSTC[CAM]AHLFWSGR.3|AVSTC[CAM]AHLFWSGR.2|AELAELPLR.2|HFHPLFEYFDYESRK.4|HFHPLFEYFDYESRK.3|KDILKDLVEMC[CAM]R.3|KVADLYELVQYAGNIIPR.4|KVADLYELVQYAGNIIPR.3|NIIIALIDR.2|IFSFAHQTISALIK.3|IFSFAHQTISALIK.2|AQLAAITLIIGTFER.3|AQLAAITLIIGTFER.2|IPVDTYNNILTVLK.3|IPVDTYNNILTVLK.2|NYLLQC[CAM]TR.2|LLDEAIQAVK.2|EDGPGIPADIK.2|HASNMLGELR.2|HASNM[Oxi]LGELR.2|QIVLTGILEQVVNC[CAM]R.3|QIVLTGILEQVVNC[CAM]R.2|C[CAM]FSEENHEPLRTQC[CAM]ALAASK.4|ENDAVTIQVLNQLIQK.3|ENDAVTIQVLNQLIQK.2|LFDIFSQQVATVIQSR.3|LFDIFSQQVATVIQSR.2|VADLYELVQYAGNIIPR.3|VADLYELVQYAGNIIPR.2|VLETTVEIFNK.2|VLETTVEIFNKLNLEHIATSSAVSK.4|YKQIVLTGILEQVVNC[CAM]R.3|IRFTLPPLVFAAYQLAFR.3|IREDLPNLESSEETEQINK.3|IREDLPNLESSEETEQINK.2|PTTQQSPQDEQEK.2|QDMPSEDVVSLQVSLINLAMK.3|ESPESEGPIYEGLIL.2|PTTQQSPQDEQEKLLDEAIQAVK.3|EDLPNLESSEETEQINK.2
SEN / CTL	P10619	Lysosomal protective protein	CTSA	2.38936	2.38936	0.926404	0.0024147	0.00022836	proteolysis,glycosphingolipid metabolic process,intracellular protein transport,regulation of protein stability,positive regulation of catalytic activity,proteolysis involved in cellular protein catabolic process,regulation of chaperone-mediated autophagy,negative regulation of chaperone-mediated autophagy	carboxypeptidase activity,serine-type carboxypeptidase activity,exo-alpha-sialidase activity,enzyme activator activity	nucleoplasm,lysosome,endoplasmic reticulum,membrane,lysosomal lumen,intracellular membrane-bounded organelle,extracellular exosome,lumenal side of lysosomal membrane	6	15	29	C[CAM]NFYDNKDLEC[CAM]VTNLQEVAR.3|EFSHIAFLTIK.3|EFSHIAFLTIK.2|C[CAM]NFYDNK.2|SMNSQYLK.2|SM[Oxi]NSQYLK.2|HLHYWFVESQK.3|HLHYWFVESQK.2|DLEC[CAM]VTNLQEVAR.3|DLEC[CAM]VTNLQEVAR.2|GAGHM[Oxi]VPTDKPLAAFTMFSR.4|GAGHMVPTDKPLAAFTM[Oxi]FSR.4|GAGHMVPTDKPLAAFTMFSR.4|GAGHM[Oxi]VPTDKPLAAFTM[Oxi]FSR.4|GAGHMVPTDKPLAAFTMFSR.3|GAGHM[Oxi]VPTDKPLAAFTMFSR.3|GAGHMVPTDKPLAAFTM[Oxi]FSR.3|PLAAFTMFSR.2|PLAAFTM[Oxi]FSR.2|LWSSLQTHC[CAM]C[CAM]SQNK.3|LWSSLQTHC[CAM]C[CAM]SQNK.2|YGDSGEQIAGFVKEFSHIAFLTIK.4|IVGNSGLNIYNLYAPC[CAM]AGGVPSHFR.4|YGDSGEQIAGFVK.2|ALNIPEQLPQWDMC[CAM]NFLVNLQYR.4|ALNIPEQLPQWDM[Oxi]C[CAM]NFLVNLQYR.3|ALNIPEQLPQWDMC[CAM]NFLVNLQYR.3|DTVVVQDLGNIFTR.2|KALNIPEQLPQWDMC[CAM]NFLVNLQYR.3
SEN / CTL	P50991	T-complex protein 1 subunit delta	CCT4	2.38037	2.38037	1.52104	6.11e-21	3.63e-21	protein folding,binding of sperm to zona pellucida,positive regulation of telomere maintenance via telomerase,protein stabilization,positive regulation of telomerase activity,scaRNA localization to Cajal body,toxin transport,positive regulation of establishment of protein localization to telomere,positive regulation of protein localization to Cajal body,positive regulation of telomerase RNA localization to Cajal body	ATP binding,poly(A) RNA binding,unfolded protein binding	zona pellucida receptor complex,nucleoplasm,cytoplasm,centrosome,cytosol,chaperonin-containing T-complex,microtubule,melanosome,cell projection,cell body,extracellular exosome	60	44	86	VIDPATATSVDLRDIK.3|ALIAGGGAPEIELALR.2|ALIAGGGAPEIELALR.3|SILKIDDVVNTR.3|SILKIDDVVNTR.2|TLSGMESYC[CAM]VR.2|TLSGMESYC[CAM]VR.3|TLSGM[Oxi]ESYC[CAM]VR.2|AFADAMEVIPSTLAENAGLNPISTVTELR.4|AFADAMEVIPSTLAENAGLNPISTVTELR.3|AFADAMEVIPSTLAENAGLNPISTVTELR.5|AFADAM[Oxi]EVIPSTLAENAGLNPISTVTELR.3|KLGGTIDDC[CAM]ELVEGLVLTQK.3|KLGGTIDDC[CAM]ELVEGLVLTQK.4|KLGGTIDDC[CAM]ELVEGLVLTQK.2|VIDPATATSVDLR.2|VIDPATATSVDLR.3|LGGTIDDC[CAM]ELVEGLVLTQK.3|LGGTIDDC[CAM]ELVEGLVLTQK.2|VVSQYSSLLSPMSVNAVMK.3|VVSQYSSLLSPM[Oxi]SVNAVMK.3|VVSQYSSLLSPMSVNAVM[Oxi]K.3|VVSQYSSLLSPM[Oxi]SVNAVM[Oxi]K.3|VVSQYSSLLSPM[Oxi]SVNAVM[Oxi]K.2|VVSQYSSLLSPM[Oxi]SVNAVMK.2|VVSQYSSLLSPMSVNAVM[Oxi]K.2|VVSQYSSLLSPMSVNAVMK.2|MLVELSK.2|M[Oxi]LVELSK.2|VSNSGITR.2|KTGC[CAM]NVLLIQK.3|KTGC[CAM]NVLLIQK.2|SGATAGAAGGR.2|GSNKLVIEEAER.3|IGLIQFC[CAM]LSAPK.3|IGLIQFC[CAM]LSAPK.2|ITGC[CAM]ASPGK.2|AYILNLVK.2|IDDVVNTR.2|GDVTITNDGATILK.3|GDVTITNDGATILK.2|LVIEEAER.2|DALSDLALHFLNK.3|DALSDLALHFLNK.2|GIHPTIISESFQK.3|GIHPTIISESFQK.2|ETLLNSATTSLNSK.3|ETLLNSATTSLNSK.2|GAYQDRDKPAQIR.3|AKIGLIQFC[CAM]LSAPK.3|DIEREDIEFIC[CAM]K.3|DIEREDIEFIC[CAM]K.2|EDIEFIC[CAM]K.2|IMVIKDIEREDIEFIC[CAM]K.4|IMVIKDIEREDIEFIC[CAM]K.3|GIEILTDMSR.2|RALIAGGGAPEIELALR.3|TGC[CAM]NVLLIQK.2|QMQVLHPAAR.2|SIHDALC[CAM]VIR.2|VSNSGITRVEK.2|GIEILTDMSRPVELSDR.3|GIEILTDM[Oxi]SRPVELSDR.3|GIEILTDMSRPVELSDR.2|SILRDALSDLALHFLNK.3|TDMDNQIVVSDYAQMDR.3|TDM[Oxi]DNQIVVSDYAQM[Oxi]DR.3|TDM[Oxi]DNQIVVSDYAQMDR.3|TDMDNQIVVSDYAQM[Oxi]DR.3|TDMDNQIVVSDYAQMDR.2|TDM[Oxi]DNQIVVSDYAQMDR.2|TDMDNQIVVSDYAQM[Oxi]DR.2|M[Oxi]IQDGKGDVTITNDGATILK.3|MIQDGKGDVTITNDGATILK.3|MIQDGKGDVTITNDGATILK.2|TIGTKPVAHIDQFTADMLGSAELAEEVNLNGSGK.5|TIGTKPVAHIDQFTADM[Oxi]LGSAELAEEVNLNGSGK.4|TIGTKPVAHIDQFTADMLGSAELAEEVNLNGSGK.4|TIGTKPVAHIDQFTADMLGSAELAEEVNLNGSGK.3|PVELSDRETLLNSATTSLNSK.3|ALIAGGGAPEIELALRLTEYSR.3|GIEILTDMSRPVELSDRETLLNSATTSLNSK.4|GIEILTDM[Oxi]SRPVELSDRETLLNSATTSLNSK.4|GIEILTDMSRPVELSDRETLLNSATTSLNSK.3|AQDIEAGDGTTSVVIIAGSLLDSC[CAM]TK.3|PVAHIDQFTADMLGSAELAEEVNLNGSGK.3
SEN / CTL	P53621	Coatomer subunit alpha	COPA	2.37823	2.37823	2.22907	4.71e-07	7.29e-08	intracellular protein transport,ER to Golgi vesicle-mediated transport,retrograde vesicle-mediated transport, Golgi to ER,intra-Golgi vesicle-mediated transport,pancreatic juice secretion	hormone activity,structural molecule activity	Golgi membrane,extracellular space,cytoplasm,endoplasmic reticulum membrane,cytosol,membrane,COPI vesicle coat,transport vesicle,extracellular exosome	36	92	167	VTTVTEIGKDVIGLR.3|VTTVTEIGKDVIGLR.2|TLDLPIYVTR.2|SSGLTAVWVAR.2|LLHDQVGVIQFGPYK.3|LLHDQVGVIQFGPYK.4|LLHDQVGVIQFGPYK.2|M[Oxi]C[CAM]TLIDKFDEHDGPVR.3|MC[CAM]TLIDKFDEHDGPVR.4|M[Oxi]C[CAM]TLIDKFDEHDGPVR.4|MC[CAM]TLIDKFDEHDGPVR.3|MC[CAM]TLIDKFDEHDGPVR.2|KLDALC[CAM]NIHENIR.4|KLDALC[CAM]NIHENIR.3|KLDALC[CAM]NIHENIR.2|TGVQTFR.2|GHYNNVSC[CAM]AVFHPR.4|GHYNNVSC[CAM]AVFHPR.3|GHYNNVSC[CAM]AVFHPR.2|GYPEVALHFVK.3|GYPEVALHFVK.2|MHSLLIK.2|ALDDKNC[CAM]WEK.3|ALDDKNC[CAM]WEK.2|FEEAVEK.2|ISPLQFR.2|KYDEVLHMVR.3|KYDEVLHMVR.2|KYDEVLHM[Oxi]VR.2|LNDLIQR.2|RSSGLTAVWVAR.3|YAVTTGDHGIIR.3|YAVTTGDHGIIR.2|KGYPEVALHFVKDEK.4|KGYPEVALHFVKDEK.3|KGYPEVALHFVKDEK.2|LVGQSIIAYLQK.3|LVGQSIIAYLQK.2|KGYPEVALHFVK.3|KGYPEVALHFVK.2|RLLELGPKPEVAQQTR.4|RLLELGPKPEVAQQTR.3|RLLELGPKPEVAQQTR.2|DVAVMQLR.2|DVAVM[Oxi]QLR.2|ERPAYAVHGNMLHYVK.4|ERPAYAVHGNMLHYVK.3|TALNLFFK.2|VTTVTEIGK.2|VWDISGLR.2|HVLEGHDR.2|VLTIDPTEFKFK.3|LDALC[CAM]NIHENIR.3|VWNWQSR.2|HAIVIC[CAM]NR.2|DADSQNPDAPEGKR.3|DADSQNPDAPEGKR.2|C[CAM]PLSGAC[CAM]YSPEFK.3|C[CAM]PLSGAC[CAM]YSPEFK.2|LSFLYLITGNLEK.3|LSFLYLITGNLEK.2|SILLSVPLLVVDNK.3|SILLSVPLLVVDNK.2|AWEVDTC[CAM]R.2|GFFEGTIASK.2|SLAYLTAATHGLDEEAESLK.4|SLAYLTAATHGLDEEAESLK.3|SLAYLTAATHGLDEEAESLK.2|FDEHDGPVR.2|C[CAM]LFTLLGHLDYIR.3|C[CAM]LFTLLGHLDYIR.2|DADSITLFDVQQKR.3|DADSITLFDVQQKR.2|DHDRFWVLAAHPNLNLFAAGHDGGMIVFK.6|DHDRFWVLAAHPNLNLFAAGHDGGM[Oxi]IVFK.5|DHDRFWVLAAHPNLNLFAAGHDGGMIVFK.5|KDMSGHYQNALYLGDVSER.4|KDMSGHYQNALYLGDVSER.3|GNNVYC[CAM]LDR.2|LLELGPKPEVAQQTR.3|LLELGPKPEVAQQTR.2|QEIAEAQQLITIC[CAM]R.3|QEIAEAQQLITIC[CAM]R.2|TKNFDKLSFLYLITGNLEK.4|TKNFDKLSFLYLITGNLEK.3|QLFLQTYAR.2|YDEVLHMVR.2|VKSGAWDESGVFIYTTSNHIK.4|VKSGAWDESGVFIYTTSNHIK.3|VLTIDPTEFK.2|LGEVALLQGNHQIVEMC[CAM]YQR.4|LGEVALLQGNHQIVEMC[CAM]YQR.3|LGEVALLQGNHQIVEMC[CAM]YQR.2|RPWILTSLHNGVIQLWDYR.4|RPWILTSLHNGVIQLWDYR.3|ETIPDIDPNAK.2|KVQVPNC[CAM]DEIFYAGTGNLLLR.4|KVQVPNC[CAM]DEIFYAGTGNLLLR.3|YVIWSADM[Oxi]SHVALLAK.3|YVIWSADMSHVALLAK.3|YVIWSADMSHVALLAK.2|ASNLENSTYDLYTIPK.3|ASNLENSTYDLYTIPK.2|LLQPPAPIMPLDTNWPLLTVSK.4|LLQPPAPIMPLDTNWPLLTVSK.3|LLQPPAPIM[Oxi]PLDTNWPLLTVSK.3|NLSPGAVESDVR.2|QLDFNSSKDVAVMQLR.3|QELILSNSEDK.2|TTFFHHEYPWILSASDDQTIR.4|TTFFHHEYPWILSASDDQTIR.3|DADSQNPDAPEGK.2|NFDKLSFLYLITGNLEK.3|SGSKFPVFNMSYNPAENAVLLC[CAM]TR.4|SGSKFPVFNM[Oxi]SYNPAENAVLLC[CAM]TR.3|SGSKFPVFNMSYNPAENAVLLC[CAM]TR.3|DMSGHYQNALYLGDVSER.3|DM[Oxi]SGHYQNALYLGDVSER.3|DMSGHYQNALYLGDVSER.2|ETFDPEKETIPDIDPNAK.3|FWVLAAHPNLNLFAAGHDGGMIVFK.4|FWVLAAHPNLNLFAAGHDGGM[Oxi]IVFK.3|FWVLAAHPNLNLFAAGHDGGMIVFK.3|IC[CAM]EMAAYFTHSNLQPVHMILVLR.4|IC[CAM]EM[Oxi]AAYFTHSNLQPVHMILVLR.4|IC[CAM]EMAAYFTHSNLQPVHMILVLR.3|KNLSPGAVESDVR.2|EYIVGLSVETER.2|SGAWDESGVFIYTTSNHIK.3|SGAWDESGVFIYTTSNHIK.2|LLHDQVGVIQFGPYKQLFLQTYAR.4|LQLC[CAM]YQLTTVGK.2|TTYQALPC[CAM]LPSMYGYPNR.3|TTYQALPC[CAM]LPSM[Oxi]YGYPNR.3|TTYQALPC[CAM]LPSM[Oxi]YGYPNR.2|TTYQALPC[CAM]LPSMYGYPNR.2|KILSAC[CAM]EKNPTDAYQLNYDMHNPFDIC[CAM]AASYRPIYR.6|KILSAC[CAM]EKNPTDAYQLNYDMHNPFDIC[CAM]AASYRPIYR.5|QQPLFVSGGDDYK.2|DADSITLFDVQQK.2|SLAYLTAATHGLDEEAESLKETFDPEK.4|SLAYLTAATHGLDEEAESLKETFDPEK.3|GVNWAAFHPTMPLIVSGADDR.3|GVNWAAFHPTM[Oxi]PLIVSGADDR.3|GVNWAAFHPTMPLIVSGADDR.2|LQLC[CAM]YQLTTVGKFEEAVEK.3|LQLC[CAM]YQLTTVGKFEEAVEK.2|EYIVGLSVETERK.2|VQVPNC[CAM]DEIFYAGTGNLLLR.3|VQVPNC[CAM]DEIFYAGTGNLLLR.2|FPVFNM[Oxi]SYNPAENAVLLC[CAM]TR.3|FPVFNMSYNPAENAVLLC[CAM]TR.3|FPVFNMSYNPAENAVLLC[CAM]TR.2|GRTTYQALPC[CAM]LPSM[Oxi]YGYPNR.3|GRTTYQALPC[CAM]LPSMYGYPNR.3|SILLSVPLLVVDNKQEIAEAQQLITIC[CAM]R.4|SILLSVPLLVVDNKQEIAEAQQLITIC[CAM]R.3|GITGVDLFGTTDAVVK.2|GTSPTQIWC[CAM]NNSQLPVDHILAGSFETAMR.4|GTSPTQIWC[CAM]NNSQLPVDHILAGSFETAMR.3|SLAYLTAATHGLDEEAESLKETFDPEKETIPDIDPNAK.5|SLAYLTAATHGLDEEAESLKETFDPEKETIPDIDPNAK.4|ILSAC[CAM]EKNPTDAYQLNYDMHNPFDIC[CAM]AASYRPIYR.5|NPTDAYQLNYDM[Oxi]HNPFDIC[CAM]AASYRPIYR.4|NPTDAYQLNYDMHNPFDIC[CAM]AASYRPIYR.4|NPTDAYQLNYDMHNPFDIC[CAM]AASYRPIYR.3|FSLALEC[CAM]GNIEIALEAAK.2
SEN / CTL	Q9NVN3	Synembryn-B	RIC8B	2.37651	2.37651	0.998937	0.00243996	0.000230346	regulation of G-protein coupled receptor protein signaling pathway,positive regulation of GTPase activity	G-protein alpha-subunit binding,guanyl-nucleotide exchange factor activity,GTPase activator activity	cytoplasm,centrosome,cytosol,plasma membrane,cell cortex	6	1	1	GSSYREGLTPVLSLLTEC[CAM]SR.3
SEN / CTL	Q14195	Dihydropyrimidinase-related protein 3	DPYSL3	2.37381	2.37381	1.92954	8e-12	2.11e-12	positive regulation of neuron projection development,negative regulation of neuron projection development,negative regulation of cell migration,neuron development,response to axon injury,actin filament bundle assembly,protein homooligomerization,positive regulation of filopodium assembly,actin crosslink formation,cellular response to cytokine stimulus	hydrolase activity, acting on carbon-nitrogen (but not peptide) bonds,SH3 domain binding,filamin binding,chondroitin sulfate binding	extracellular space,cytosol,lamellipodium,growth cone,filamentous actin,cell body,exocytic vesicle	54	28	42	IMLEDGNLHVTQGAGR.3|IM[Oxi]LEDGNLHVTQGAGR.3|AIGKDNFTAIPEGTNGVEER.3|NLHQSGFSLSGTQVDEGVR.3|NLHQSGFSLSGTQVDEGVR.2|GMYDGPVFDLTTTPK.2|GM[Oxi]YDGPVFDLTTTPK.2|MDENQFVAVTSTNAAK.2|MDENQFVAVTSTNAAK.3|M[Oxi]DENQFVAVTSTNAAK.2|AITIASQTNC[CAM]PLYVTK.2|AITIASQTNC[CAM]PLYVTK.3|MLEMGITGPEGHVLSRPEELEAEAVFR.4|MLEMGITGPEGHVLSRPEELEAEAVFR.3|NHQSAAEYNIFEGMELR.3|NHQSAAEYNIFEGMELR.2|IFNLYPR.2|QEVQNLIK.2|MADLHAVPR.2|M[Oxi]ADLHAVPR.2|SAADLISQAR.2|M[Oxi]VIPGGIDVHTHFQMPYK.4|MVIPGGIDVHTHFQMPYK.4|GAPLVVIC[CAM]QGK.2|SC[CAM]C[CAM]DYALHVDITHWNDSVK.4|SC[CAM]C[CAM]DYALHVDITHWNDSVK.3|FIPC[CAM]SPFSDYVYKR.3|KGNVVFGEPITASLGIDGTHYWSK.4|KGNVVFGEPITASLGIDGTHYWSK.3|QIGDNLIVPGGVK.2|KKGNVVFGEPITASLGIDGTHYWSK.4|GVNSFMVYMAYK.2|GRISVGSDSDLVIWDPDAVK.3|GMTTVDDFFQGTK.2|GM[Oxi]TTVDDFFQGTK.2|AALAGGTTMIIDHVVPEPESSLTEAYEK.4|AALAGGTTMIIDHVVPEPESSLTEAYEK.3|FIPC[CAM]SPFSDYVYK.2|GNVVFGEPITASLGIDGTHYWSK.3|DKGVNSFMVYMAYK.2|DNFTAIPEGTNGVEER.2|ISVGSDSDLVIWDPDAVK.2
SEN / CTL	P05156	Complement factor I	CFI	2.37322	2.37322	0.681547	0.000348801	3.65e-05	proteolysis,receptor-mediated endocytosis,complement activation, classical pathway,regulation of complement activation,innate immune response	serine-type endopeptidase activity,scavenger receptor activity,protein binding,metal ion binding	extracellular region,extracellular space,membrane,extracellular exosome	6	26	36	GLETSLAEC[CAM]TFTK.2|HGNTDSEGIVEVK.3|HGNTDSEGIVEVK.2|IVIEYVDR.2|YTHLSC[CAM]DK.2|RAQLGDLPWQVAIK.3|YQIWTTVVDWIHPDLKR.4|YQIWTTVVDWIHPDLKR.3|VFC[CAM]QPWQR.2|C[CAM]IEGTC[CAM]VC[CAM]K.2|SLEC[CAM]LHPGTK.2|ADSPMDDFFQC[CAM]VNGK.3|ADSPMDDFFQC[CAM]VNGK.2|KYTHLSC[CAM]DK.2|SFPTYC[CAM]QQK.2|VANYFDWISYHVGR.3|RIVIEYVDR.2|VFSLQWGEVK.2|TMGYQDFADVVC[CAM]YTQK.3|TMGYQDFADVVC[CAM]YTQK.2|TM[Oxi]GYQDFADVVC[CAM]YTQK.2|YQIWTTVVDWIHPDLK.3|YQIWTTVVDWIHPDLK.2|RTMGYQDFADVVC[CAM]YTQK.3|RTM[Oxi]GYQDFADVVC[CAM]YTQK.3|AC[CAM]DGINDC[CAM]GDQSDELC[CAM]C[CAM]K.3|AC[CAM]DGINDC[CAM]GDQSDELC[CAM]C[CAM]K.2|EANVAC[CAM]LDLGFQQGADTQR.3|EANVAC[CAM]LDLGFQQGADTQR.2|VTYTSQEDLVEK.2|AQLGDLPWQVAIK.2|IIFHENYNAGTYQNDIALIEMK.3|VANYFDWISYHVGRPFISQYNV.3|DASGITC[CAM]GGIYIGGC[CAM]WILTAAHC[CAM]LR.3|EM[Oxi]EC[CAM]AGTYDGSIDAC[CAM]K.2|EMEC[CAM]AGTYDGSIDAC[CAM]K.2
SEN / CTL	P00441	Superoxide dismutase [Cu-Zn]	SOD1	2.37321	2.37321	1.01556	9.94e-18	4.47e-18	activation of MAPK activity,response to reactive oxygen species,response to superoxide,ovarian follicle development,positive regulation of cytokine production,placenta development,retina homeostasis,response to amphetamine,myeloid cell homeostasis,platelet degranulation,glutathione metabolic process,superoxide metabolic process,cellular iron ion homeostasis,spermatogenesis,embryo implantation,cell aging,sensory perception of sound,locomotory behavior,anterograde axonal transport,retrograde axonal transport,regulation of blood pressure,response to heat,response to organic substance,transmission of nerve impulse,removal of superoxide radicals,response to nutrient levels,peripheral nervous system myelin maintenance,positive regulation of superoxide anion generation,regulation of T cell differentiation in thymus,response to carbon monoxide,cellular response to potassium ion,regulation of multicellular organism growth,response to drug,response to hydrogen peroxide,superoxide anion generation,positive regulation of apoptotic process,positive regulation of catalytic activity,regulation of GTPase activity,negative regulation of neuron apoptotic process,response to ethanol,negative regulation of cholesterol biosynthetic process,regulation of protein kinase activity,regulation of organ growth,response to antibiotic,response to copper ion,muscle cell cellular homeostasis,thymus development,response to axon injury,hydrogen peroxide biosynthetic process,regulation of mitochondrial membrane potential,oxidation-reduction process,heart contraction,neurofilament cytoskeleton organization,relaxation of vascular smooth muscle,auditory receptor cell stereocilium organization,cellular response to cadmium ion,cellular response to ATP,reactive oxygen species metabolic process,response to antipsychotic drug,positive regulation of oxidative stress-induced intrinsic apoptotic signaling pathway	superoxide dismutase activity,copper ion binding,protein binding,zinc ion binding,protein phosphatase 2B binding,identical protein binding,protein homodimerization activity,Rac GTPase binding,chaperone binding	extracellular region,extracellular space,nucleus,nucleoplasm,cytoplasm,mitochondrion,mitochondrial intermembrane space,mitochondrial matrix,lysosome,peroxisome,cytosol,extracellular matrix,dense core granule,cytoplasmic vesicle,dendrite cytoplasm,neuronal cell body,myelin sheath,protein complex,extracellular exosome,axon cytoplasm,plasma membrane	48	20	39	LAC[CAM]GVIGIAQ.2|GLTEGLHGFHVHEFGDNTAGC[CAM]TSAGPHFNPLSR.6|GLTEGLHGFHVHEFGDNTAGC[CAM]TSAGPHFNPLSR.5|GLTEGLHGFHVHEFGDNTAGC[CAM]TSAGPHFNPLSR.4|GLTEGLHGFHVHEFGDNTAGC[CAM]TSAGPHFNPLSR.7|GLTEGLHGFHVHEFGDNTAGC[CAM]TSAGPHFNPLSR.3|HVGDLGNVTADKDGVADVSIEDSVISLSGDHC[CAM]IIGR.4|HVGDLGNVTADKDGVADVSIEDSVISLSGDHC[CAM]IIGR.5|HVGDLGNVTADKDGVADVSIEDSVISLSGDHC[CAM]IIGR.6|AVC[CAM]VLKGDGPVQGIINFEQK.3|AVC[CAM]VLKGDGPVQGIINFEQK.2|HVGDLGNVTADK.3|HVGDLGNVTADK.2|TLVVHEK.2|DEERHVGDLGNVTADK.4|DEERHVGDLGNVTADK.3|TLVVHEKADDLGKGGNEESTK.5|TLVVHEKADDLGKGGNEESTK.4|TLVVHEKADDLGKGGNEESTK.3|ADDLGKGGNEESTK.3|ADDLGKGGNEESTK.2|TLVVHEKADDLGK.3|TLVVHEKADDLGK.2|GDGPVQGIINFEQK.3|GDGPVQGIINFEQK.2|ADDLGKGGNEESTKTGNAGSR.4|ADDLGKGGNEESTKTGNAGSR.3|GLTEGLHGFHVHEFGDNTAGC[CAM]TSAGPHFNPLSRK.7|GLTEGLHGFHVHEFGDNTAGC[CAM]TSAGPHFNPLSRK.5|HGGPKDEERHVGDLGNVTADK.4|HGGPKDEERHVGDLGNVTADK.3|DGVADVSIEDSVISLSGDHC[CAM]IIGR.4|DGVADVSIEDSVISLSGDHC[CAM]IIGR.3|ESNGPVKVWGSIK.2|AVC[CAM]VLKGDGPVQGIINFEQKESNGPVK.4|AVC[CAM]VLKGDGPVQGIINFEQKESNGPVK.3|GDGPVQGIINFEQKESNGPVKVWGSIK.4|GGNEESTKTGNAGSRLAC[CAM]GVIGIAQ.3|TGNAGSRLAC[CAM]GVIGIAQ.2
SEN / CTL	Q8NBJ7	Sulfatase-modifying factor 2	SUMF2	2.36854	2.36854	2.038	1.39e-05	1.78e-06	post-translational protein modification	metal ion binding	endoplasmic reticulum,endoplasmic reticulum lumen	24	14	22	LPTEEEWEFAAR.2|SVLWWLPVEK.2|MGNTPDSASDNLGFR.2|M[Oxi]GNTPDSASDNLGFR.2|ERLEHPVLHVSWNDAR.4|ERLEHPVLHVSWNDAR.3|LEHPVLHVSWNDAR.4|LEHPVLHVSWNDAR.3|LEHPVLHVSWNDAR.2|QPAGPGSGIR.2|GASWIDTADGSANHR.3|GASWIDTADGSANHR.2|RLPTEEEWEFAAR.3|RLPTEEEWEFAAR.2|EATVKPFAIDIFPVTNKDFRDFVR.5|EATVKPFAIDIFPVTNKDFR.4|C[CAM]AADAGRPPGEL.2|FLMGTNSPDSR.2|FLM[Oxi]GTNSPDSR.2|EATVKPFAIDIFPVTNK.3|EATVKPFAIDIFPVTNK.2|PFAIDIFPVTNK.2
SEN / CTL	P36871	Phosphoglucomutase-1	PGM1	2.36605	2.36605	2.16314	6.36e-08	1.07e-08	glycogen biosynthetic process,glycogen catabolic process,glucose metabolic process,gluconeogenesis,glycolytic process,galactose catabolic process	magnesium ion binding,phosphoglucomutase activity	cytoplasm,cytosol,actin cytoskeleton,extracellular exosome	36	47	76	HGFFVNPSDSVAVIAANIFSIPYFQQTGVR.3|HGFFVNPSDSVAVIAANIFSIPYFQQTGVR.4|HGFFVNPSDSVAVIAANIFSIPYFQQTGVR.5|SGEHDFGAAFDGDGDRNMILGK.4|SGEHDFGAAFDGDGDRNMILGK.3|DLEALMFDR.2|DLEALM[Oxi]FDR.2|SIFDFSALKELLSGPNR.3|SIFDFSALKELLSGPNR.2|INQDPQVMLAPLISIALK.3|INQDPQVM[Oxi]LAPLISIALK.3|INQDPQVM[Oxi]LAPLISIALK.2|INQDPQVMLAPLISIALK.2|VDLGVLGK.2|IRIDAMHGVVGPYVK.4|IRIDAMHGVVGPYVK.3|IAAANGIGR.2|VSQLQER.2|ELLSGPNR.2|KQSVEDILKDHWQK.4|KQSVEDILKDHWQK.3|EAIQLIAR.2|LIFTDGSR.2|IDAMHGVVGPYVK.3|IDAM[Oxi]HGVVGPYVK.3|IDAMHGVVGPYVK.2|QSVEDILK.2|LYIDSYEKDVAK.3|LYIDSYEKDVAK.2|MMKDLEALMFDR.3|QFSANDKVYTVEK.3|QFSANDKVYTVEK.2|YDYEEVEAEGANK.3|YDYEEVEAEGANK.2|LYIDSYEK.2|SIFDFSALK.2|SMPTSGALDR.2|KQSVEDILK.2|LSLC[CAM]GEESFGTGSDHIREK.4|LSLC[CAM]GEESFGTGSDHIREK.3|EKDGLWAVLAWLSILATRK.4|EKDGLWAVLAWLSILATRK.3|LSGTGSAGATIR.2|AIGGIILTASHNPGGPNGDFGIK.4|AIGGIILTASHNPGGPNGDFGIK.3|AIGGIILTASHNPGGPNGDFGIK.2|SGEHDFGAAFDGDGDR.3|SGEHDFGAAFDGDGDR.2|TQAYQDQKPGTSGLR.3|TQAYQDQKPGTSGLR.2|FFGNLMDASK.2|FFGNLM[Oxi]DASK.2|FKPFTVEIVDSVEAYATMLR.4|FKPFTVEIVDSVEAYATM[Oxi]LR.3|FKPFTVEIVDSVEAYATMLR.3|ADNFEYSDPVDGSISR.3|ADNFEYSDPVDGSISR.2|QEATLVVGGDGR.2|LSLC[CAM]GEESFGTGSDHIR.3|LSLC[CAM]GEESFGTGSDHIR.2|IALYETPTGWK.2|LVIGQNGILSTPAVSC[CAM]IIR.3|LVIGQNGILSTPAVSC[CAM]IIR.2|VFQSSANYAENFIQSIISTVEPAQR.4|VFQSSANYAENFIQSIISTVEPAQR.3|LVIGQNGILSTPAVSC[CAM]IIRK.3|TIEEYAVC[CAM]PDLK.2|NFFTRYDYEEVEAEGANK.3|TIEEYAVC[CAM]PDLKVDLGVLGK.3|FNISNGGPAPEAITDKIFQISK.3|FNISNGGPAPEAITDK.2|ILC[CAM]EELGAPANSAVNC[CAM]VPLEDFGGHHPDPNLTYAADLVETMK.5|ILC[CAM]EELGAPANSAVNC[CAM]VPLEDFGGHHPDPNLTYAADLVETMK.4|KILC[CAM]EELGAPANSAVNC[CAM]VPLEDFGGHHPDPNLTYAADLVETMK.5|VFQSSANYAENFIQSIISTVEPAQRQEATLVVGGDGR.4|VKVFQSSANYAENFIQSIISTVEPAQR.3
SEN / CTL	P48444	Coatomer subunit delta	ARCN1	2.36552	2.36552	1.58466	9.32e-09	1.78e-09	intracellular protein transport,ER to Golgi vesicle-mediated transport,retrograde vesicle-mediated transport, Golgi to ER,adult locomotory behavior,cerebellar Purkinje cell layer maturation,pigmentation	poly(A) RNA binding	Golgi membrane,cytoplasm,endoplasmic reticulum membrane,Golgi apparatus,cytosol,membrane,COPI vesicle coat,transport vesicle,intracellular membrane-bounded organelle	36	40	66	VLLAAAVC[CAM]TK.2|NTLEWC[CAM]LPVIDAK.2|NTLEWC[CAM]LPVIDAK.3|NSNILEDLETLR.2|NSNILEDLETLR.3|LFTAESLIGLKNPEK.3|LFTAESLIGLKNPEK.2|RNTLEWC[CAM]LPVIDAK.3|RNTLEWC[CAM]LPVIDAK.2|KAPGFGGFGSSAVSGGSTAAMITETIIETDKPK.4|KAPGFGGFGSSAVSGGSTAAMITETIIETDKPK.5|KAPGFGGFGSSAVSGGSTAAM[Oxi]ITETIIETDKPK.4|KAPGFGGFGSSAVSGGSTAAMITETIIETDKPK.3|ITLTC[CAM]GR.2|M[Oxi]HAPPINMESVHMK.4|MHAPPINMESVHMK.3|M[Oxi]HAPPINMESVHMK.3|MHAPPINM[Oxi]ESVHMK.3|MHAPPINMESVHM[Oxi]K.3|VAPAPARPSGPSK.3|IRLHVENEDK.3|KNYC[CAM]NIQVTK.3|KLFTAESLIGLK.3|KLFTAESLIGLK.2|TRIEGLLAAFPK.3|TRIEGLLAAFPK.2|GVQLQTHPNVDK.3|GVQLQTHPNVDK.2|QHTFVETESVR.3|QHTFVETESVR.2|TFTEM[Oxi]DSHEEK.3|TFTEMDSHEEK.3|TFTEMDSHEEK.2|GKEVDNFVDKLK.3|GKEVDNFVDKLK.2|IRLHVENEDKK.3|EVDNFVDK.2|GVQLQTHPNVDKK.3|GVQLQTHPNVDKK.2|KGVQLQTHPNVDK.3|KGVQLQTHPNVDK.2|LHVENEDK.2|ENVNLAQIR.2|IEGLLAAFPK.2|LKSEGETIMSSSMGK.3|LKSEGETIMSSSMGK.2|YVYQPMEK.2|LYMVLITTK.2|LHVENEDKK.2|NYC[CAM]NIQVTK.2|GKEVDNFVDK.2|VTQVDGNSPVR.2|KLFTAESLIGLKNPEK.3|LFTAESLIGLK.2|DGGLQNMELHGMIMLR.3|DGGLQNMELHGMIM[Oxi]LR.3|DGGLQNMELHGMIMLR.2|SFPVNSDVGVLK.2|FSTETTFLVDK.2|SEGETIMSSSMGK.2|SEGETIM[Oxi]SSSMGK.2|SEGETIMSSSM[Oxi]GK.2|APGFGGFGSSAVSGGSTAAMITETIIETDKPK.4|APGFGGFGSSAVSGGSTAAMITETIIETDKPK.3|SGSLEFSIAGQPNDFFPVQVSFVSK.3|FSTETTFLVDKYEIL.2
SEN / CTL	P09382	Galectin-1	LGALS1	2.36026	2.36026	2.31861	1.34e-12	3.75e-13	plasma cell differentiation,apoptotic process,signal transduction,negative regulation of cell-substrate adhesion,negative regulation of neuron projection development,T cell costimulation,multicellular organismal response to stress,positive regulation of erythrocyte aggregation,response to drug,regulation of apoptotic process,positive regulation of I-kappaB kinase/NF-kappaB signaling,myoblast differentiation,positive regulation of viral entry into host cell,response to axon injury,cellular response to glucose stimulus,cellular response to organic cyclic compound,positive regulation of dendritic cell differentiation	glycoprotein binding,signal transducer activity,protein binding,lactose binding,protein homodimerization activity,laminin binding,poly(A) RNA binding	proteinaceous extracellular matrix,extracellular space,intracellular,nucleus,cytoplasm,cell surface,extracellular matrix,extracellular exosome	126	17	33	FNAHGDANTIVC[CAM]NSKDGGAWGTEQR.4|SFVLNLGKDSNNLC[CAM]LHFNPR.4|SFVLNLGKDSNNLC[CAM]LHFNPR.3|DSNNLC[CAM]LHFNPR.3|DSNNLC[CAM]LHFNPR.2|LPDGYEFKFPNR.3|LPDGYEFKFPNR.2|SFVLNLGK.2|FNAHGDANTIVC[CAM]NSK.3|FNAHGDANTIVC[CAM]NSK.2|FNAHGDANTIVC[CAM]NSK.4|VRGEVAPDAKSFVLNLGK.4|VRGEVAPDAKSFVLNLGK.3|FPNRLNLEAINYMAADGDFKIK.4|FPNRLNLEAINYMAADGDFKIK.3|LNLEAINYMAADGDFKIK.3|LNLEAINYM[Oxi]AADGDFKIK.3|LNLEAINYMAADGDFKIK.2|EAVFPFQPGSVAEVC[CAM]ITFDQANLTVK.3|EAVFPFQPGSVAEVC[CAM]ITFDQANLTVK.4|LNLEAINYMAADGDFK.3|LNLEAINYMAADGDFK.2|LNLEAINYM[Oxi]AADGDFK.3|LNLEAINYM[Oxi]AADGDFK.2|LPDGYEFKFPNRLNLEAINYMAADGDFK.4|LPDGYEFKFPNRLNLEAINYM[Oxi]AADGDFK.4|FPNRLNLEAINYMAADGDFK.3|FPNRLNLEAINYM[Oxi]AADGDFK.3|FPNRLNLEAINYMAADGDFK.2|LPDGYEFK.2|VRGEVAPDAK.2|DGGAWGTEQR.2|AC[CAM]GLVASNLNLKPGEC[CAM]LR.3
SEN / CTL	P25789	Proteasome subunit alpha type-4	PSMA4	2.33875	2.33875	1.64874	0.00079518	7.91e-05	MAPK cascade,protein polyubiquitination,stimulatory C-type lectin receptor signaling pathway,antigen processing and presentation of exogenous peptide antigen via MHC class I, TAP-dependent,regulation of cellular amino acid metabolic process,viral process,anaphase-promoting complex-dependent catabolic process,tumor necrosis factor-mediated signaling pathway,NIK/NF-kappaB signaling,Fc-epsilon receptor signaling pathway,proteasome-mediated ubiquitin-dependent protein catabolic process,regulation of mRNA stability,T cell receptor signaling pathway,negative regulation of ubiquitin-protein ligase activity involved in mitotic cell cycle,positive regulation of ubiquitin-protein ligase activity involved in regulation of mitotic cell cycle transition,Wnt signaling pathway, planar cell polarity pathway,negative regulation of canonical Wnt signaling pathway,positive regulation of canonical Wnt signaling pathway	threonine-type endopeptidase activity,protein binding	proteasome complex,cytoplasmic mRNA processing body,nucleus,nucleoplasm,cytoplasm,cytosol,proteasome core complex,proteasome core complex, alpha-subunit complex,intracellular membrane-bounded organelle,extracellular exosome	12	18	30	LLDEVFFSEK.2|YLLQYQEPIPC[CAM]EQLVTALC[CAM]DIK.3|HEEEEAKAER.3|EVEQLIK.2|QDYKEGEMTLK.3|VEIATLTR.2|LSAEKVEIATLTR.3|LSAEKVEIATLTR.2|QAYTQFGGK.2|TTIFSPEGR.2|ATC[CAM]IGNNSAAAVSMLK.3|ATC[CAM]IGNNSAAAVSMLK.2|ATC[CAM]IGNNSAAAVSM[Oxi]LK.2|HYGFQLYQSDPSGNYGGWK.4|HYGFQLYQSDPSGNYGGWK.3|HYGFQLYQSDPSGNYGGWK.2|RPFGVSLLYIGWDK.3|RPFGVSLLYIGWDK.2|ATC[CAM]IGNNSAAAVSMLKQDYK.3|LYQVEYAMEAIGHAGTC[CAM]LGILANDGVLLAAERR.5|LYQVEYAM[Oxi]EAIGHAGTC[CAM]LGILANDGVLLAAERR.4|LYQVEYAMEAIGHAGTC[CAM]LGILANDGVLLAAERR.4|ATC[CAM]IGNNSAAAVSMLKQDYKEGEMTLK.4|ATC[CAM]IGNNSAAAVSMLKQDYKEGEMTLK.3|LNEDMAC[CAM]SVAGITSDANVLTNELR.3|LNEDM[Oxi]AC[CAM]SVAGITSDANVLTNELR.3|LYQVEYAM[Oxi]EAIGHAGTC[CAM]LGILANDGVLLAAER.4|LYQVEYAMEAIGHAGTC[CAM]LGILANDGVLLAAER.4|LYQVEYAMEAIGHAGTC[CAM]LGILANDGVLLAAER.3|IYKLNEDMAC[CAM]SVAGITSDANVLTNELR.3
SEN / CTL	Q9UKY7	Protein CDV3 homolog	CDV3	2.33633	2.33633	1.57913	1.24e-05	1.61e-06	cell proliferation	molecular_function	nucleolus,cytoplasm,plasma membrane	24	15	28	AASAAGAAGSAGGSSGAAGAAGGGAGAGTRPGDGGTASAGAAGPGAATK.4|AASAAGAAGSAGGSSGAAGAAGGGAGAGTRPGDGGTASAGAAGPGAATK.5|AASAAGAAGSAGGSSGAAGAAGGGAGAGTRPGDGGTASAGAAGPGAATK.6|KTPQGPPEIYSDTQFPSLQSTAK.3|TAPVQAPPAPVIVTETPEPAMTSGVYRPPGAR.4|TAPVQAPPAPVIVTETPEPAMTSGVYRPPGAR.5|TAPVQAPPAPVIVTETPEPAM[Oxi]TSGVYRPPGAR.4|TAPVQAPPAPVIVTETPEPAMTSGVYRPPGAR.3|AVTKDEDEWK.3|AVTKDEDEWK.2|AVTKDEDEWKELEQK.4|AVTKDEDEWKELEQK.3|SLDNFFAK.2|VQAMQISSEKEEDDNEKR.4|LQLDNQYAVLENQK.3|LQLDNQYAVLENQK.2|VQAMQISSEK.2|QDPGDNWEEGGGGGGGMEK.3|QDPGDNWEEGGGGGGGMEK.2|VQAMQISSEKEEDDNEK.3|VQAM[Oxi]QISSEKEEDDNEK.3|VQAMQISSEKEEDDNEK.2|RQDPGDNWEEGGGGGGGMEK.3|RQDPGDNWEEGGGGGGGMEK.2|AASAAGAAGSAGGSSGAAGAAGGGAGAGTR.3|PGDGGTASAGAAGPGAATK.2|TPQGPPEIYSDTQFPSLQSTAK.3|TPQGPPEIYSDTQFPSLQSTAK.2
SEN / CTL	P61981	14-3-3 protein gamma	YWHAG	2.33516	2.33516	1.29183	2.52e-08	4.46e-09	G2/M transition of mitotic cell cycle,negative regulation of protein kinase activity,protein targeting,regulation of signal transduction,cellular response to insulin stimulus,regulation of neuron differentiation,regulation of synaptic plasticity,membrane organization,negative regulation of protein serine/threonine kinase activity,positive regulation of protein insertion into mitochondrial membrane involved in apoptotic signaling pathway	protein kinase C binding,insulin-like growth factor receptor binding,protein binding,protein kinase C inhibitor activity,protein domain specific binding,receptor tyrosine kinase binding,poly(A) RNA binding	mitochondrion,cytosol,focal adhesion,membrane,cytoplasmic vesicle membrane,myelin sheath,extracellular exosome	30	21	36	NVTELNEPLSNEER.2|NVTELNEPLSNEER.3|LGLALNYSVFYYEIQNAPEQAC[CAM]HLAK.3|LGLALNYSVFYYEIQNAPEQAC[CAM]HLAK.4|LGLALNYSVFYYEIQNAPEQAC[CAM]HLAK.5|NVTELNEPLSNEERNLLSVAYK.3|YLAEVATGEK.2|YLAEVATGEK.1|YLAEVATGEKR.3|YLAEVATGEKR.2|EHM[Oxi]QPTHPIR.3|EHMQPTHPIR.3|EHMQPTHPIR.2|EHM[Oxi]QPTHPIR.2|ATVVESSEK.2|AYSEAHEISKEHM[Oxi]QPTHPIR.5|AYSEAHEISKEHMQPTHPIR.5|AYSEAHEISKEHMQPTHPIR.4|TSADGNEKKIEMVR.3|TSADGNEKKIEMVR.2|RATVVESSEK.2|AYSEAHEISK.2|VISSIEQKTSADGNEK.3|VISSIEQKTSADGNEK.2|MVDREQLVQK.2|NC[CAM]SETQYESK.2|ATVVESSEKAYSEAHEISKEHMQPTHPIR.5|ARLAEQAERYDDMAAAMK.3|TAFDDAIAELDTLNEDSYK.3|TAFDDAIAELDTLNEDSYK.2|DNLTLWTSDQQDDDGGEGNN.3|ELEAVC[CAM]QDVLSLLDNYLIK.3|ELEAVC[CAM]QDVLSLLDNYLIK.2|NVTELNEPLSNEERNLLSVAYKNVVGAR.4|TAFDDAIAELDTLNEDSYKDSTLIM[Oxi]QLLR.4|TAFDDAIAELDTLNEDSYKDSTLIM[Oxi]QLLR.3
SEN / CTL	P49589	Cysteine--tRNA ligase, cytoplasmic	CARS	2.33305	2.33305	1.47664	2.67e-05	3.31e-06	tRNA aminoacylation for protein translation,cysteinyl-tRNA aminoacylation	tRNA binding,cysteine-tRNA ligase activity,protein binding,ATP binding,protein homodimerization activity,metal ion binding	cytoplasm,cytosol	12	42	56	VSEYVPEIVNFVQK.2|VSEYVPEIVNFVQK.3|IQHAVQLATEPLEK.3|IQHAVQLATEPLEK.2|YFLHTGHLTIAGC[CAM]K.4|YFLHTGHLTIAGC[CAM]K.3|YFLHTGHLTIAGC[CAM]K.2|QNHLFEQYR.3|QNHLFEQYR.2|RSPNDFALWK.3|RSPNDFALWK.2|FEDHEGLPTVVK.3|EKRPEAAQLLEDVQAALKPFSVK.5|EKRPEAAQLLEDVQAALKPFSVK.4|LNETTDPDK.2|ALC[CAM]DNVDTR.2|FDENGLPTHDMEGK.3|LVPEAVGDQK.2|SPNDFALWK.2|RPNQALLENIALYLTHMLK.4|RPNQALLENIALYLTHMLK.3|SYISFDILR.2|ASKPGEPSWPC[CAM]PWGK.3|DNILPELGVR.2|LAFLMHSWK.2|DILRAPVDITGQFEK.3|VQPQWSPPAGTQPC[CAM]R.3|VQPQWSPPAGTQPC[CAM]R.2|LNETTDPDKK.2|RPEAAQLLEDVQAALKPFSVK.4|RPEAAQLLEDVQAALKPFSVK.3|RPEAAQLLEDVQAALK.3|RPEAAQLLEDVQAALK.2|KRPNQALLENIALYLTHMLK.4|VTWYC[CAM]C[CAM]GPTVYDASHMGHAR.4|APVDITGQFEK.2|WGEEEAELNK.2|VPEILQLSDALRDNILPELGVR.4|VPEILQLSDALRDNILPELGVR.3|IPPSEMFLSETDKYSK.3|FLNEFFLNVK.2|ALQEGEGDLSISADRLSEK.3|LTGEEVNSC[CAM]VEVLLEEAK.3|LTGEEVNSC[CAM]VEVLLEEAK.2|VPEILQLSDALR.2|FPHHDNELAQSEAYFENDC[CAM]WVR.4|EQKVPEILQLSDALRDNILPELGVR.4|EQKVPEILQLSDALRDNILPELGVR.3|ALVSQC[CAM]NLYMAAR.2|IPPSEMFLSETDK.2|ALQEGEGDLSISADR.2|LAFLMHSWKDTLDYSSNTMESALQYEK.4|DMEALNVLPPDVLTR.2|DLLSDWLDSTLGC[CAM]DVTDNSIFSK.3|DTLDYSSNTMESALQYEK.2|IVDNGYGYVSNGSVYFDTAK.2
SEN / CTL	P42025;P61163	Beta-centractin;Alpha-centractin	ACTR1B;ACTR1A	2.3113	2.3113	0.507982	0.000101666	1.15e-05	antigen processing and presentation of exogenous peptide antigen via MHC class II;G2/M transition of mitotic cell cycle,vesicle-mediated transport,antigen processing and presentation of exogenous peptide antigen via MHC class II	ATP binding;ATP binding	cytoplasm,centrosome,cytosol,dynactin complex,microtubule cytoskeleton,membrane,extracellular exosome,microtubule end;cytoplasm,centrosome,cytosol,dynactin complex,microtubule associated complex,microtubule cytoskeleton,myelin sheath,extracellular exosome,microtubule end	6	1	5	TTGVVLDSGDGVTHAVPIYEGFAMPHSIMR.4|TTGVVLDSGDGVTHAVPIYEGFAMPHSIMR.5|TTGVVLDSGDGVTHAVPIYEGFAM[Oxi]PHSIMR.4|TTGVVLDSGDGVTHAVPIYEGFAMPHSIM[Oxi]R.4|TTGVVLDSGDGVTHAVPIYEGFAMPHSIMR.3
SEN / CTL	P60842	Eukaryotic initiation factor 4A-I	EIF4A1	2.30994	2.30994	1.87657	4.44e-22	3e-22	nuclear-transcribed mRNA poly(A) tail shortening,translational initiation,regulation of translational initiation,regulation of gene expression,RNA secondary structure unwinding,viral process	RNA cap binding,double-stranded RNA binding,mRNA binding,translation initiation factor activity,ATP-dependent RNA helicase activity,helicase activity,protein binding,ATP binding,translation factor activity, RNA binding,poly(A) RNA binding	cytoplasm,cytosol,membrane,eukaryotic translation initiation factor 4F complex,extracellular matrix,extracellular exosome,nucleus	84	39	86	VLITTDLLAR.2|GIYAYGFEKPSAIQQR.3|GIYAYGFEKPSAIQQR.2|GIDVQQVSLVINYDLPTNRENYIHR.4|GIDVQQVSLVINYDLPTNRENYIHR.3|AEVQKLQMEAPHIIVGTPGR.4|TLRDIETFYNTSIEEMPLNVADLI.3|MFVLDEADEMLSR.2|MFVLDEADEMLSR.3|M[Oxi]FVLDEADEMLSR.3|MFVLDEADEM[Oxi]LSR.3|M[Oxi]FVLDEADEMLSR.2|MFVLDEADEM[Oxi]LSR.2|M[Oxi]FVLDEADEM[Oxi]LSR.2|KGVAINMVTEEDKR.3|KGVAINM[Oxi]VTEEDKR.4|KGVAINM[Oxi]VTEEDKR.3|KGVAINMVTEEDKR.2|GVAINMVTEEDKR.3|GVAINMVTEEDKR.2|GVAINM[Oxi]VTEEDKR.3|GVAINM[Oxi]VTEEDKR.2|GFKDQIYDIFQK.3|GFKDQIYDIFQK.2|LQMEAPHIIVGTPGR.3|LQM[Oxi]EAPHIIVGTPGR.3|LQM[Oxi]EAPHIIVGTPGR.2|LQMEAPHIIVGTPGR.2|GYDVIAQAQSGTGK.2|GYDVIAQAQSGTGK.3|PSAIQQR.2|AILPC[CAM]IK.2|ILVKKEELTLEGIR.4|ILVKKEELTLEGIR.3|ILVKKEELTLEGIR.2|VDWLTEK.2|VFDMLNR.2|VFDM[Oxi]LNR.2|DFTVSAMHGDMDQKER.4|DFTVSAMHGDMDQKER.3|ELAQQIQK.2|KVDWLTEK.2|GIYAYGFEK.2|DFTVSAMHGDMDQK.3|DFTVSAM[Oxi]HGDM[Oxi]DQK.3|DFTVSAM[Oxi]HGDMDQK.3|DFTVSAMHGDM[Oxi]DQK.3|DFTVSAMHGDMDQK.2|DFTVSAM[Oxi]HGDMDQK.2|DFTVSAMHGDM[Oxi]DQK.2|EELTLEGIR.2|QFYINVER.2|QFYINVEREEWK.3|QFYINVEREEWK.2|ATQALVLAPTR.2|DQIYDIFQK.2|RKVDWLTEK.2|KEELTLEGIR.2|VVM[Oxi]ALGDYMGASC[CAM]HAC[CAM]IGGTNVR.4|VVMALGDYM[Oxi]GASC[CAM]HAC[CAM]IGGTNVR.4|VVMALGDYMGASC[CAM]HAC[CAM]IGGTNVR.4|VVM[Oxi]ALGDYM[Oxi]GASC[CAM]HAC[CAM]IGGTNVR.4|VVM[Oxi]ALGDYMGASC[CAM]HAC[CAM]IGGTNVR.3|VVMALGDYM[Oxi]GASC[CAM]HAC[CAM]IGGTNVR.3|VVMALGDYMGASC[CAM]HAC[CAM]IGGTNVR.3|VVM[Oxi]ALGDYM[Oxi]GASC[CAM]HAC[CAM]IGGTNVR.3|TATFAISILQQIELDLK.3|TATFAISILQQIELDLK.2|GVAINMVTEEDK.2|GVAINM[Oxi]VTEEDK.2|LNSNTQVVLLSATMPSDVLEVTKK.4|LNSNTQVVLLSATMPSDVLEVTKK.3|LNSNTQVVLLSATM[Oxi]PSDVLEVTKK.3|ATQALVLAPTRELAQQIQK.3|GIDVQQVSLVINYDLPTNR.3|GIDVQQVSLVINYDLPTNR.2|KGVAINMVTEEDK.2|VVMALGDYMGASC[CAM]HAC[CAM]IGGTNVRAEVQK.4|DIETFYNTSIEEM[Oxi]PLNVADLI.3|DIETFYNTSIEEMPLNVADLI.3|LNSNTQVVLLSATM[Oxi]PSDVLEVTK.3|LNSNTQVVLLSATMPSDVLEVTK.3|SRDNGPDGMEPEGVIESNWNEIVDSFDDMNLSESLLR.5|SRDNGPDGM[Oxi]EPEGVIESNWNEIVDSFDDMNLSESLLR.4|SRDNGPDGMEPEGVIESNWNEIVDSFDDM[Oxi]NLSESLLR.4|SRDNGPDGMEPEGVIESNWNEIVDSFDDMNLSESLLR.4
SEN / CTL	P15311	Ezrin	EZR	2.30945	2.30945	1.85085	2.78e-13	8.63e-14	negative regulation of transcription from RNA polymerase II promoter,intestinal D-glucose absorption,sphingosine-1-phosphate signaling pathway,cytoskeletal anchoring at plasma membrane,leukocyte cell-cell adhesion,axon guidance,regulation of cell shape,positive regulation of gene expression,protein kinase A signaling,membrane to membrane docking,microvillus assembly,astral microtubule organization,actin cytoskeleton reorganization,receptor internalization,regulation of microvillus length,cellular protein complex localization,positive regulation of multicellular organism growth,cortical microtubule organization,filopodium assembly,phosphatidylinositol-mediated signaling,positive regulation of protein secretion,negative regulation of T cell receptor signaling pathway,actin filament bundle assembly,establishment of centrosome localization,establishment of endothelial barrier,negative regulation of ERK1 and ERK2 cascade,cellular response to cAMP,protein localization to cell cortex,establishment of protein localization to plasma membrane,positive regulation of establishment of protein localization to plasma membrane,negative regulation of interleukin-2 secretion,regulation of organelle assembly,terminal web assembly,positive regulation of protein localization to early endosome,positive regulation of cellular protein catabolic process,negative regulation of p38MAPK cascade,positive regulation of early endosome to late endosome transport,regulation of cell size,gland morphogenesis,regulation of actin cytoskeleton organization,establishment of epithelial cell apical/basal polarity,regulation of NIK/NF-kappaB signaling	actin binding,protein binding,microtubule binding,protein domain specific binding,protein kinase A catalytic subunit binding,protein kinase A regulatory subunit binding,S100 protein binding,poly(A) RNA binding,cell adhesion molecule binding,actin filament binding,ATPase binding,cadherin binding involved in cell-cell adhesion	ruffle,immunological synapse,uropod,extracellular space,nucleolus,cytoplasm,endosome,cytosol,actin filament,plasma membrane,microvillus,brush border,cell-cell adherens junction,focal adhesion,actin cytoskeleton,membrane,basolateral plasma membrane,apical plasma membrane,extrinsic component of membrane,filopodium,T-tubule,cortical cytoskeleton,microvillus membrane,vesicle,ruffle membrane,ciliary basal body,cell projection,myelin sheath,cell body,microspike,plasma membrane raft,apical part of cell,perinuclear region of cytoplasm,cell tip,extracellular exosome,cell periphery,astrocyte projection,Schwann cell microvillus,cytoplasmic side of apical plasma membrane,TCR signalosome	60	50	90	QRIDEFEAL.2|QLLTLSSELSQARDENKR.4|QAVDQIKSQEQLAAELAEYTAK.3|QAVDQIKSQEQLAAELAEYTAK.4|GMLKDNAMLEYLK.3|GMLKDNAMLEYLK.2|SQEQLAAELAEYTAK.2|SQEQLAAELAEYTAK.3|AKFYPEDVAEELIQDITQK.3|AKFYPEDVAEELIQDITQK.4|AKFYPEDVAEELIQDITQK.2|QQLETEK.2|QLLTLSSELSQAR.2|QLLTLSSELSQAR.3|GTDLWLGVDALGLNIYEKDDKLTPK.4|GTDLWLGVDALGLNIYEKDDKLTPK.3|LTRDQWEDR.3|QAVDQIK.2|AKEELERQAVDQIK.4|AKEELERQAVDQIK.3|RKEDEVEEWQHR.4|RKEDEVEEWQHR.3|RTHNDIIHNENMR.4|RTHNDIIHNENM[Oxi]R.4|RTHNDIIHNENMR.3|RTHNDIIHNENM[Oxi]R.3|RTHNDIIHNENMR.2|RITEAEKNER.3|RITEAEKNER.2|ALQLEEERKR.3|SGYLSSER.2|AERELSEQIQR.3|AERELSEQIQR.2|EDEVEEWQHR.3|EDEVEEWQHR.2|IALLEEAR.2|KVSAQEVR.2|LQDYEEK.2|AQEEAERLEADR.3|AQEEAERLEADR.2|RILQLC[CAM]MGNHELYMR.4|RILQLC[CAM]M[Oxi]GNHELYMR.4|RILQLC[CAM]MGNHELYMR.3|RILQLC[CAM]M[Oxi]GNHELYMR.3|RILQLC[CAM]MGNHELYM[Oxi]R.3|AQEEAERLEADRMAALR.4|ALQLEEER.2|KAERELSEQIQR.3|KEDEVEEWQHR.3|KEDEVEEWQHR.2|DQWEDRIQVWHAEHR.4|DQWEDRIQVWHAEHR.3|ELSEQIQR.2|SGYLSSERLIPQR.3|THNDIIHNENMR.3|THNDIIHNENM[Oxi]R.3|THNDIIHNENM[Oxi]R.2|THNDIIHNENMR.2|RAQEEAERLEADR.3|IALLEEARR.2|ITEAEKNER.2|DNAMLEYLK.2|DNAM[Oxi]LEYLK.2|AKEAQDDLVK.2|ALQLEEERK.2|EVWYFGLHYVDNK.3|EVWYFGLHYVDNK.2|ILQLC[CAM]MGNHELYMR.3|ILQLC[CAM]M[Oxi]GNHELYMR.3|ILQLC[CAM]MGNHELYM[Oxi]R.3|ILQLC[CAM]M[Oxi]GNHELYMR.2|ILQLC[CAM]MGNHELYMR.2|IQVWHAEHR.2|FGDYNKEVHK.2|QLLTLSSELSQARDENK.3|IAQDLEMYGINYFEIK.3|IAQDLEM[Oxi]YGINYFEIK.3|IAQDLEM[Oxi]YGINYFEIK.2|IAQDLEMYGINYFEIK.2|GTDLWLGVDALGLNIYEK.3|GTDLWLGVDALGLNIYEK.2|FYPEDVAEELIQDITQK.3|FYPEDVAEELIQDITQK.2|KGTDLWLGVDALGLNIYEK.3|KGTDLWLGVDALGLNIYEK.2|EGILSDEIYC[CAM]PPETAVLLGSYAVQAK.4|EGILSDEIYC[CAM]PPETAVLLGSYAVQAK.3|GTDLWLGVDALGLNIYEKDDK.3|GTDLWLGVDALGLNIYEKDDK.2|KGTDLWLGVDALGLNIYEKDDK.3
SEN / CTL	Q3ZCM7	Tubulin beta-8 chain	TUBB8	2.30772	2.30772	1.2567	6.7e-12	1.78e-12	oocyte maturation,spindle assembly involved in female meiosis,biological_process	molecular_function,GTPase activity,structural constituent of cytoskeleton,GTP binding	cytoplasm,microtubule,extracellular exosome,meiotic spindle	30	4	13	LPTPTYGDLNHLVSATMSGVTTC[CAM]LR.3|EAESC[CAM]DC[CAM]LQGFQLTHSLGGGTGSGMGTLLLSK.4|EAESC[CAM]DC[CAM]LQGFQLTHSLGGGTGSGMGTLLLSK.3|EAESC[CAM]DC[CAM]LQGFQLTHSLGGGTGSGMGTLLLSK.5|EAESC[CAM]DC[CAM]LQGFQLTHSLGGGTGSGM[Oxi]GTLLLSK.5|EAESC[CAM]DC[CAM]LQGFQLTHSLGGGTGSGM[Oxi]GTLLLSK.4|EAESC[CAM]DC[CAM]LQGFQLTHSLGGGTGSGM[Oxi]GTLLLSK.3|KEAESC[CAM]DC[CAM]LQGFQLTHSLGGGTGSGMGTLLLSK.4|KEAESC[CAM]DC[CAM]LQGFQLTHSLGGGTGSGMGTLLLSK.6|KEAESC[CAM]DC[CAM]LQGFQLTHSLGGGTGSGMGTLLLSK.5|KEAESC[CAM]DC[CAM]LQGFQLTHSLGGGTGSGM[Oxi]GTLLLSK.4|KEAESC[CAM]DC[CAM]LQGFQLTHSLGGGTGSGMGTLLLSK.3|ALTVAELTQQM[Oxi]FDAK.3
SEN / CTL	P61978	Heterogeneous nuclear ribonucleoprotein K	HNRNPK	2.307	2.307	2.13612	2.1e-13	6.62e-14	mRNA splicing, via spliceosome,transcription from RNA polymerase II promoter,RNA processing,signal transduction,gene expression,regulation of low-density lipoprotein particle clearance,viral process,protein sumoylation,negative regulation of apoptotic process,positive regulation of low-density lipoprotein particle receptor biosynthetic process,positive regulation of transcription from RNA polymerase II promoter,negative regulation of mRNA splicing, via spliceosome,positive regulation of receptor-mediated endocytosis,regulation of lipid transport by positive regulation of transcription from RNA polymerase II promoter,cell-cell adhesion,regulation of intrinsic apoptotic signaling pathway in response to DNA damage by p53 class mediator	RNA polymerase II core promoter proximal region sequence-specific DNA binding,transcriptional activator activity, RNA polymerase II core promoter proximal region sequence-specific binding,single-stranded DNA binding,RNA binding,protein binding,poly(A) RNA binding,cadherin binding involved in cell-cell adhesion	nuclear chromatin,podosome,nucleus,nucleoplasm,cytoplasm,cell-cell adherens junction,focal adhesion,membrane,extracellular matrix,cell projection,extracellular exosome,catalytic step 2 spliceosome	84	41	76	ALRTDYNASVSVPDSSGPER.3|ALRTDYNASVSVPDSSGPER.4|ALRTDYNASVSVPDSSGPER.2|TDYNASVSVPDSSGPER.2|TDYNASVSVPDSSGPER.3|TDYNASVSVPDSSGPER.4|LLIHQSLAGGIIGVK.3|LLIHQSLAGGIIGVK.2|HESGASIKIDEPLEGSEDRIITITGTQDQIQNAQYLLQNSVK.5|HESGASIKIDEPLEGSEDRIITITGTQDQIQNAQYLLQNSVK.4|IILDLISESPIKGR.3|IILDLISESPIK.2|IILDLISESPIK.3|NTDEMVELR.2|NTDEM[Oxi]VELR.2|GSYGDLGGPIITTQVTIPK.2|GSYGDLGGPIITTQVTIPK.3|GSYGDLGGPIITTQVTIPK.4|IITITGTQDQIQNAQYLLQNSVK.3|IITITGTQDQIQNAQYLLQNSVK.4|ILSISADIETIGEILKK.3|ILSISADIETIGEILKK.2|HESGASIK.2|QIRHESGASIK.3|QIRHESGASIK.2|RPAEDMEEEQAFKR.4|RPAEDM[Oxi]EEEQAFKR.4|RPAEDMEEEQAFKR.3|RPAEDM[Oxi]EEEQAFKR.3|DLAGSIIGK.2|ELRENTQTTIK.3|ELRENTQTTIK.2|SRNTDEMVELR.3|SRNTDEM[Oxi]VELR.3|SRNTDEMVELR.2|DYDDMSPR.2|DYDDM[Oxi]SPR.2|GGDLMAYDR.2|GGDLM[Oxi]AYDR.2|LFQEC[CAM]C[CAM]PHSTDR.3|LFQEC[CAM]C[CAM]PHSTDR.2|LFQEC[CAM]C[CAM]PHSTDRVVLIGGKPDR.5|LFQEC[CAM]C[CAM]PHSTDRVVLIGGKPDR.4|LFQEC[CAM]C[CAM]PHSTDRVVLIGGKPDR.3|HESGASIKIDEPLEGSEDR.4|HESGASIKIDEPLEGSEDR.3|HESGASIKIDEPLEGSEDR.2|PAEDMEEEQAFKR.3|RPAEDM[Oxi]EEEQAFK.3|RPAEDMEEEQAFK.3|RPAEDMEEEQAFK.2|RPAEDM[Oxi]EEEQAFK.2|VVLIGGKPDR.2|GSDFDC[CAM]ELR.2|ILSISADIETIGEILK.3|ILSISADIETIGEILK.2|VVEC[CAM]IKIILDLISESPIKGR.4|GGDLMAYDRR.2|RDYDDMSPR.2|VVLIGGKPDRVVEC[CAM]IK.3|NLPLPPPPPPR.2|QIRHESGASIKIDEPLEGSEDR.4|IDEPLEGSEDR.2|IIPTLEEGLQLPSPTATSQLPLESDAVEC[CAM]LNYQHYK.6|IIPTLEEGLQLPSPTATSQLPLESDAVEC[CAM]LNYQHYK.5|IIPTLEEGLQLPSPTATSQLPLESDAVEC[CAM]LNYQHYK.4|VVEC[CAM]IKIILDLISESPIK.3|KIIPTLEEGLQLPSPTATSQLPLESDAVEC[CAM]LNYQHYK.6|KIIPTLEEGLQLPSPTATSQLPLESDAVEC[CAM]LNYQHYK.5|KIIPTLEEGLQLPSPTATSQLPLESDAVEC[CAM]LNYQHYK.4|PAEDMEEEQAFK.2|NAGAVIGK.1|IDEPLEGSEDRIITITGTQDQIQNAQYLLQNSVK.5|IDEPLEGSEDRIITITGTQDQIQNAQYLLQNSVK.4|GRAQPYDPNFYDETYDYGGFTMMFDDRR.4|AQPYDPNFYDETYDYGGFTMMFDDRR.3
SEN / CTL	P35611	Alpha-adducin	ADD1	2.30563	2.30563	1.66766	0.00803749	0.00070117	cell morphogenesis,in utero embryonic development,cell volume homeostasis,hemoglobin metabolic process,actin cytoskeleton organization,erythrocyte differentiation,positive regulation of protein binding,multicellular organism growth,IRE1-mediated unfolded protein response,homeostasis of number of cells within a tissue,barbed-end actin filament capping,actin filament bundle assembly,transmembrane transport,cell-cell adhesion	actin binding,structural molecule activity,calmodulin binding,transcription factor binding,spectrin binding,protein homodimerization activity,poly(A) RNA binding,protein heterodimerization activity,actin filament binding,cadherin binding involved in cell-cell adhesion	nucleus,nucleoplasm,cytosol,plasma membrane,cell-cell adherens junction,focal adhesion,F-actin capping protein complex	6	36	50	SLVQGELVTASK.2|NMAPDLR.2|IREQNLQDIK.3|IREQNLQDIK.2|AAVVTSPPPTTAPHKER.4|AAVVTSPPPTTAPHKER.3|C[CAM]VVHIHTPAGAAVSAMK.4|C[CAM]VVHIHTPAGAAVSAMK.3|TGYPYRYPALR.3|AAVVTSPPPTTAPHK.3|AAVVTSPPPTTAPHK.2|MLDNLGYR.2|M[Oxi]LDNLGYR.2|ERYFDRVDENNPEYLR.4|LADLFGWSQLIYNHITTR.4|LADLFGWSQLIYNHITTR.3|LADLFGWSQLIYNHITTR.2|SRSPGSPVGEGTGSPPK.3|GSEENLDEAR.2|INLQGDIVDR.2|QDFNMMEQK.2|YFDRVDENNPEYLR.3|SPPDQPAVPHPPPSTPIK.3|EDGHRTSTSAVPNLFVPLNTNPK.4|VDENNPEYLR.2|GSDSIAYDKGEK.2|TSTSAVPNLFVPLNTNPK.3|TSTSAVPNLFVPLNTNPK.2|GSTNLGVNQAGFTLHSAIYAARPDVK.4|GSTNLGVNQAGFTLHSAIYAARPDVK.3|SPGSPVGEGTGSPPK.2|EYQPHVIVSTTGPNPFTTLTDRELEEYRR.5|EYQPHVIVSTTGPNPFTTLTDRELEEYRR.4|TLASAGGPDNLVLLNPEKYK.3|VSMILQSPAFC[CAM]EELESMIQEQFKK.4|VSMILQSPAFC[CAM]EELESMIQEQFKK.3|VNSEQEHFLIVPFGLLYSEVTASSLVK.4|VNSEQEHFLIVPFGLLYSEVTASSLVK.3|RVSM[Oxi]ILQSPAFC[CAM]EELESMIQEQFKK.4|RVSMILQSPAFC[CAM]EELESMIQEQFKK.4|RVSMILQSPAFC[CAM]EELESMIQEQFKK.3|SRSPGSPVGEGTGSPPKWQIGEQEFEALMR.4|WQIGEQEFEALMR.2|EYQPHVIVSTTGPNPFTTLTDR.3|C[CAM]GLLPISPEALSLGEVAYHDYHGILVDEEEK.4|NHGLVSVGESVEEAFYYIHNLVVAC[CAM]EIQVR.4|TAGPQSQVLC[CAM]GVVMDR.2|TLASAGGPDNLVLLNPEK.2|YSDVEVPASVTGYSFASDGDSGTC[CAM]SPLR.3|KYSDVEVPASVTGYSFASDGDSGTC[CAM]SPLR.3
SEN / CTL	Q05682	Caldesmon	CALD1	2.30018	2.30018	1.91585	7.11e-11	1.69e-11	movement of cell or subcellular component,muscle contraction,cell-cell adhesion	actin binding,calmodulin binding,tropomyosin binding,myosin binding,cadherin binding involved in cell-cell adhesion	cytosol,cytoskeleton,plasma membrane,cell-cell adherens junction,actin cytoskeleton,myofibril,actin cap	72	61	87	QKEFDPTITDASLSLPSRR.4|QKEFDPTITDASLSLPSR.3|SAKPTKPAASDLPVPAEGVR.4|SAKPTKPAASDLPVPAEGVR.3|IDSRLEQYTSAIEGTK.3|IDSRLEQYTSAIEGTK.2|EFDPTITDASLSLPSRR.3|YEIEETETVTK.2|QERYEIEETETVTK.3|QERYEIEETETVTK.2|QKQEEESLGQVTDQVEVNAQNSVPDEEAK.4|QKQEEESLGQVTDQVEVNAQNSVPDEEAK.3|LEQYTSAIEGTK.2|GNVFSSPTAAGTPNKETAGLK.3|LKHTENTFSRPGGR.4|MPEDGLSDDKKPFK.4|MPEDGLSDDKKPFK.3|M[Oxi]PEDGLSDDKKPFK.3|PSDLRPGDVSSK.3|PSDLRPGDVSSK.2|LQEALER.2|SPAPKPSDLRPGDVSSK.4|SPAPKPSDLRPGDVSSK.3|REEMRLEAER.3|RKVLEEEEQR.3|EAEGAPQVEAGKR.3|EAEGAPQVEAGKR.2|QKQQEAALELEELKK.4|QKQQEAALELEELKK.3|RGETESEEFEK.3|RGETESEEFEK.2|HTENTFSRPGGR.3|HTENTFSRPGGR.2|INEWLTK.2|EKEEEEEEKPK.3|QQEAALELEELK.3|QQEAALELEELK.2|TPDGNKSPAPKPSDLRPGDVSSK.5|TPDGNKSPAPKPSDLRPGDVSSK.4|SPAPKPSDLRPGDVSSKR.4|GNVFSSPTAAGTPNK.3|GNVFSSPTAAGTPNK.2|NDDDEEEAARER.3|ASVDTKEAEGAPQVEAGKR.4|ASVDTKEAEGAPQVEAGKR.3|RRGETESEEFEK.3|TPDGNKSPAPKPSDLRPGDVSSKR.5|GSSLKIEER.2|QQEAALELEELKK.3|QQEAALELEELKK.2|RLQEALER.2|RMQNDTAENETTEKEEK.4|RMQNDTAENETTEKEEK.3|VLEEEEQR.2|IAYQRNDDDEEEAARER.4|STHQAAIVSK.2|RGETESEEFEKLK.3|LQEDKPTFK.2|MPEDGLSDDK.2|M[Oxi]PEDGLSDDK.2|RMQNDTAENETTEK.3|PTKPAASDLPVPAEGVR.3|PTKPAASDLPVPAEGVR.2|KVLEEEEQR.2|EFDPTITDASLSLPSR.3|EFDPTITDASLSLPSR.2|NDDDEEEAAR.2|EAEGAPQVEAGK.2|GETESEEFEK.2|MQNDTAENETTEKEEKSESR.4|SQNGEFMTHK.2|ASVDTKEAEGAPQVEAGK.3|IAYQRNDDDEEEAAR.3|RGSIGENQVEVM[Oxi]VEEK.3|RGSIGENQVEVMVEEK.3|M[Oxi]QNDTAENETTEKEEK.3|MQNDTAENETTEKEEK.3|MQNDTAENETTEKEEK.2|QSVDKVTSPTKV.2|PAASDLPVPAEGVR.2|TTTTNTQVEGDDEAAFLER.3|TTTTNTQVEGDDEAAFLER.2|MQNDTAENETTEK.2|M[Oxi]QNDTAENETTEK.2|NGQISSEEPKQEEEREQGSDEISHHEK.4|TTESQEETVVMSLK.2|QEEESLGQVTDQVEVNAQNSVPDEEAK.3
SEN / CTL	Q15121	Astrocytic phosphoprotein PEA-15	PEA15	2.29782	2.29782	0.867118	2.56e-06	3.62e-07	DNA damage checkpoint,MAPK cascade,activation of MAPK activity,transport,apoptotic process,carbohydrate transport,response to morphine,negative regulation of glucose import,negative regulation of extrinsic apoptotic signaling pathway via death domain receptors,positive regulation of extrinsic apoptotic signaling pathway via death domain receptors	protein binding	cytosol,microtubule associated complex	12	11	16	RPDLLTMVVDYR.3|RPDLLTMVVDYR.2|SAC[CAM]KEDIPSEK.3|SAC[CAM]KEDIPSEK.2|VLKISEEDELDTK.3|QPSEEEIIK.2|DNLSYIEHIFEISR.3|DNLSYIEHIFEISR.2|ISEEDELDTK.2|SEEITTGSAWFSFLESHNKLDK.4|LDKDNLSYIEHIFEISR.3|SEEITTGSAWFSFLESHNKLDKDNLSYIEHIFEISR.6|SEEITTGSAWFSFLESHNKLDKDNLSYIEHIFEISR.5|SEEITTGSAWFSFLESHNK.3|SEEITTGSAWFSFLESHNK.2|DIIRQPSEEEIIK.2
SEN / CTL	P27348	14-3-3 protein theta	YWHAQ	2.29681	2.29681	1.9776	1.4e-10	3.17e-11	protein targeting,small GTPase mediated signal transduction,substantia nigra development,negative regulation of ion transmembrane transport,negative regulation of transcription, DNA-templated,membrane organization,positive regulation of protein insertion into mitochondrial membrane involved in apoptotic signaling pathway	protein binding,protein C-terminus binding,protein domain specific binding,ion channel binding,protein N-terminus binding,14-3-3 protein binding	cytoplasm,mitochondrion,cytosol,focal adhesion,membrane,cytoplasmic vesicle membrane,protein complex,extracellular exosome	66	23	46	SIC[CAM]TTVLELLDKYLIANATNPESK.3|SIC[CAM]TTVLELLDKYLIANATNPESK.4|AVTEQGAELSNEERNLLSVAYK.3|AVTEQGAELSNEERNLLSVAYKNVVGGR.4|AKLAEQAERYDDMATC[CAM]MK.4|AKLAEQAERYDDMATC[CAM]MK.3|LAEQAERYDDMATC[CAM]MK.3|LAEQAERYDDMATC[CAM]MK.2|LAEQAERYDDM[Oxi]ATC[CAM]MK.3|LAEQAERYDDMATC[CAM]M[Oxi]K.3|LAEQAERYDDM[Oxi]ATC[CAM]M[Oxi]K.3|LAEQAERYDDM[Oxi]ATC[CAM]MK.2|LAEQAERYDDMATC[CAM]M[Oxi]K.2|YLAEVAC[CAM]GDDR.2|AVTEQGAELSNEER.2|AVTEQGAELSNEER.3|QTIDNSQGAYQEAFDISKK.3|QTIDNSQGAYQEAFDISKK.4|QTIDNSQGAYQEAFDISKK.2|YLIANATNPESK.3|YLIANATNPESK.2|SIC[CAM]TTVLELLDK.3|SIC[CAM]TTVLELLDK.2|YLAEVAC[CAM]GDDRK.3|YLAEVAC[CAM]GDDRK.2|VISSIEQKTDTSDKK.3|YDDMATC[CAM]MK.2|YDDM[Oxi]ATC[CAM]MK.2|YDDMATC[CAM]M[Oxi]K.2|YDDM[Oxi]ATC[CAM]M[Oxi]K.2|KQTIDNSQGAYQEAFDISKK.4|KQTIDNSQGAYQEAFDISKK.3|KQTIDNSQGAYQEAFDISKK.2|KLQLIKDYR.2|QTIDNSQGAYQEAFDISK.3|QTIDNSQGAYQEAFDISK.2|DYREKVESELR.2|KQTIDNSQGAYQEAFDISK.3|KQTIDNSQGAYQEAFDISK.2|TAFDEAIAELDTLNEDSYK.3|TAFDEAIAELDTLNEDSYK.2|NLLSVAYKNVVGGR.2|DNLTLWTSDSAGEEC[CAM]DAAEGAEN.3|TAFDEAIAELDTLNEDSYKDSTLIM[Oxi]QLLR.4|TAFDEAIAELDTLNEDSYKDSTLIM[Oxi]QLLR.3|YLAEVAC[CAM]GDDRKQTIDNSQGAYQEAFDISK.4
SEN / CTL	P63104	14-3-3 protein zeta/delta	YWHAZ	2.29293	2.29293	2.07677	4.12e-14	1.36e-14	protein targeting,signal transduction,platelet activation,negative regulation of apoptotic process,regulation of mRNA stability,establishment of Golgi localization,membrane organization,Golgi reassembly,cell-cell adhesion,positive regulation of protein insertion into mitochondrial membrane involved in apoptotic signaling pathway	protein binding,transcription factor binding,protein kinase binding,protein domain specific binding,ubiquitin protein ligase binding,poly(A) RNA binding,cadherin binding involved in cell-cell adhesion	extracellular space,nucleus,nucleoplasm,cytoplasm,mitochondrion,cytosol,cell-cell adherens junction,focal adhesion,cytoplasmic vesicle membrane,melanosome,extracellular exosome,blood microparticle	120	22	53	SVTEQGAELSNEERNLLSVAYK.3|SVTEQGAELSNEERNLLSVAYKNVVGAR.4|SVTEQGAELSNEERNLLSVAYKNVVGAR.3|SVTEQGAELSNEER.2|SVTEQGAELSNEER.3|AKLAEQAERYDDMAAC[CAM]MK.4|AKLAEQAERYDDMAAC[CAM]MK.3|AKLAEQAERYDDM[Oxi]AAC[CAM]MK.3|AKLAEQAERYDDMAAC[CAM]M[Oxi]K.3|LAEQAERYDDMAAC[CAM]MK.3|LAEQAERYDDMAAC[CAM]MK.2|LAEQAERYDDM[Oxi]AAC[CAM]MK.3|LAEQAERYDDMAAC[CAM]M[Oxi]K.3|LAEQAERYDDM[Oxi]AAC[CAM]M[Oxi]K.3|LAEQAERYDDM[Oxi]AAC[CAM]MK.2|LAEQAERYDDMAAC[CAM]M[Oxi]K.2|IETELRDIC[CAM]NDVLSLLEK.3|IETELRDIC[CAM]NDVLSLLEK.2|IETELRDIC[CAM]NDVLSLLEK.4|GIVDQSQQAYQEAFEISKK.3|GIVDQSQQAYQEAFEISKK.2|GIVDQSQQAYQEAFEISKK.4|FLIPNASQAESK.2|FLIPNASQAESK.3|DIC[CAM]NDVLSLLEK.2|DIC[CAM]NDVLSLLEK.3|YLAEVAAGDDKKGIVDQSQQAYQEAFEISK.4|YLAEVAAGDDKKGIVDQSQQAYQEAFEISK.3|EKIETELRDIC[CAM]NDVLSLLEK.4|EKIETELRDIC[CAM]NDVLSLLEK.3|GIVDQSQQAYQEAFEISK.3|GIVDQSQQAYQEAFEISK.2|VVSSIEQK.2|TAFDEAIAELDTLSEESYK.3|TAFDEAIAELDTLSEESYK.2|VVSSIEQKTEGAEKK.4|VVSSIEQKTEGAEKK.3|VVSSIEQKTEGAEKK.2|YLAEVAAGDDKK.3|YLAEVAAGDDKK.2|VVSSIEQKTEGAEK.3|VVSSIEQKTEGAEK.2|KGIVDQSQQAYQEAFEISK.4|KGIVDQSQQAYQEAFEISK.3|KGIVDQSQQAYQEAFEISK.2|YDDMAAC[CAM]MK.2|YDDM[Oxi]AAC[CAM]MK.2|YDDMAAC[CAM]M[Oxi]K.2|YDDM[Oxi]AAC[CAM]M[Oxi]K.2|KGIVDQSQQAYQEAFEISKK.4|KGIVDQSQQAYQEAFEISKK.3|YLAEVAAGDDK.2|DNLTLWTSDTQGDEAEAGEGGEN.3
SEN / CTL	P04179	Superoxide dismutase [Mn], mitochondrial	SOD2	2.2924	2.2924	1.2848	0.000272955	2.89e-05	response to reactive oxygen species,response to superoxide,age-dependent response to reactive oxygen species,release of cytochrome c from mitochondria,vasodilation by acetylcholine involved in regulation of systemic arterial blood pressure,regulation of transcription from RNA polymerase II promoter,superoxide metabolic process,regulation of blood pressure,negative regulation of cell proliferation,removal of superoxide radicals,oxygen homeostasis,negative regulation of neuron apoptotic process,protein homotetramerization,oxidation-reduction process,negative regulation of oxidative stress-induced intrinsic apoptotic signaling pathway	superoxide dismutase activity,manganese ion binding	mitochondrion,mitochondrial matrix,extracellular exosome	12	23	42	AIWNVINWENVTER.2|AIWNVINWENVTER.3|DFGSFDK.2|YQEALAK.2|GELLEAIK.2|HHAAYVNNLNVTEEK.4|HHAAYVNNLNVTEEK.3|HHAAYVNNLNVTEEK.2|GDVTAQIALQPALK.3|GDVTAQIALQPALK.2|RDFGSFDK.2|NVRPDYLK.2|HHAAYVNNLNVTEEKYQEALAK.5|HHAAYVNNLNVTEEKYQEALAK.4|HHAAYVNNLNVTEEKYQEALAK.3|GELLEAIKR.2|HSLPDLPYDYGALEPHINAQIMQLHHSK.6|HSLPDLPYDYGALEPHINAQIM[Oxi]QLHHSK.6|HSLPDLPYDYGALEPHINAQIMQLHHSK.5|HSLPDLPYDYGALEPHINAQIMQLHHSK.4|HSLPDLPYDYGALEPHINAQIMQLHHSK.3|FNGGGHINHSIFWTNLSPNGGGEPKGELLEAIKR.6|FNGGGHINHSIFWTNLSPNGGGEPKGELLEAIKR.5|FNGGGHINHSIFWTNLSPNGGGEPKGELLEAIKR.4|AIWNVINWENVTERYM[Oxi]AC[CAM]KK.4|FNGGGHINHSIFWTNLSPNGGGEPK.4|FNGGGHINHSIFWTNLSPNGGGEPK.3|DFGSFDKFKEK.2|LTAASVGVQGSGWGWLGFNK.3|LTAASVGVQGSGWGWLGFNK.2|FNGGGHINHSIFWTNLSPNGGGEPKGELLEAIK.5|FNGGGHINHSIFWTNLSPNGGGEPKGELLEAIK.4|GHLQIAAC[CAM]PNQDPLQGTTGLIPLLGIDVWEHAYYLQYK.6|GHLQIAAC[CAM]PNQDPLQGTTGLIPLLGIDVWEHAYYLQYK.5|GHLQIAAC[CAM]PNQDPLQGTTGLIPLLGIDVWEHAYYLQYK.4|YQEALAKGDVTAQIALQPALK.3|EKLTAASVGVQGSGWGWLGFNK.3|ERGHLQIAAC[CAM]PNQDPLQGTTGLIPLLGIDVWEHAYYLQYK.6|ERGHLQIAAC[CAM]PNQDPLQGTTGLIPLLGIDVWEHAYYLQYK.5|ERGHLQIAAC[CAM]PNQDPLQGTTGLIPLLGIDVWEHAYYLQYK.4|LTAASVGVQGSGWGWLGFNKER.3|HHAAYVNNLNVTEEKYQEALAKGDVTAQIALQPALK.5
SEN / CTL	P04217	Alpha-1B-glycoprotein	A1BG	2.29199	2.29199	2.06998	0.0718637	0.00572366	platelet degranulation,biological_process	molecular_function	extracellular region,extracellular space,platelet alpha granule lumen,extracellular exosome,blood microparticle	6	21	40	GVTFLLR.2|RGEKELLVPR.3|LELHVDGPPPR.3|LELHVDGPPPRPQLR.4|LELHVDGPPPRPQLR.3|LLELTGPK.2|HQFLLTGDTQGR.3|HQFLLTGDTQGR.2|VTLTC[CAM]VAPLSGVDFQLR.4|VTLTC[CAM]VAPLSGVDFQLR.3|VTLTC[CAM]VAPLSGVDFQLR.2|C[CAM]LAPLEGAR.2|IFFHLNAVALGDGGHYTC[CAM]R.4|IFFHLNAVALGDGGHYTC[CAM]R.3|ATWSGAVLAGR.2|ATWSGAVLAGRDAVLR.3|C[CAM]EGPIPDVTFELLR.3|C[CAM]EGPIPDVTFELLR.2|NGVAQEPVHLDSPAIK.3|NGVAQEPVHLDSPAIK.2|TPGAAANLELIFVGPQHAGNYR.4|TPGAAANLELIFVGPQHAGNYR.3|TPGAAANLELIFVGPQHAGNYR.2|SSTSPDRIFFHLNAVALGDGGHYTC[CAM]R.5|SSTSPDRIFFHLNAVALGDGGHYTC[CAM]R.4|NGVAQEPVHLDSPAIKHQFLLTGDTQGR.5|NGVAQEPVHLDSPAIKHQFLLTGDTQGR.4|SGLSTGWTQLSK.2|SLPAPWLSM[Oxi]APVSWITPGLK.3|SLPAPWLSMAPVSWITPGLK.3|SLPAPWLSM[Oxi]APVSWITPGLK.2|SLPAPWLSMAPVSWITPGLK.2|TDGEGALSEPSATVTIEELAAPPPPVLM[Oxi]HHGESSQVLHPGNK.6|TDGEGALSEPSATVTIEELAAPPPPVLMHHGESSQVLHPGNK.6|TDGEGALSEPSATVTIEELAAPPPPVLM[Oxi]HHGESSQVLHPGNK.5|TDGEGALSEPSATVTIEELAAPPPPVLMHHGESSQVLHPGNK.5|TDGEGALSEPSATVTIEELAAPPPPVLM[Oxi]HHGESSQVLHPGNK.4|TDGEGALSEPSATVTIEELAAPPPPVLMHHGESSQVLHPGNK.4|SWVPHTFESELSDPVELLVAES.3|LHDNQNGWSGDSAPVELILSDETLPAPEFSPEPESGR.4
SEN / CTL	Q16610	Extracellular matrix protein 1	ECM1	2.29094	2.29094	1.35874	5.4e-30	6.08e-30	ossification,angiogenesis,positive regulation of endothelial cell proliferation,negative regulation of cytokine-mediated signaling pathway,platelet degranulation,regulation of type 2 immune response,regulation of transcription from RNA polymerase II promoter,inflammatory response,signal transduction,negative regulation of peptidase activity,negative regulation of bone mineralization,biomineral tissue development,positive regulation of I-kappaB kinase/NF-kappaB signaling,positive regulation of angiogenesis,regulation of T cell migration	protease binding,signal transducer activity,interleukin-2 receptor binding,protein binding,protein C-terminus binding,enzyme binding,laminin binding	extracellular region,proteinaceous extracellular matrix,extracellular space,extracellular matrix,platelet dense granule lumen,extracellular exosome	102	22	28	FC[CAM]EAEFSVK.2|QGETLNFLEIGYSR.2|QGETLNFLEIGYSR.3|NIWRDPALC[CAM]C[CAM]YLSPGDEQVNC[CAM]FNINYLR.3|LVWEEAMSR.2|QHVVYGPWNLPQSSYSHLTR.4|QHVVYGPWNLPQSSYSHLTR.3|ELLALIQLER.2|LLPAQLPAEKEVGPPLPQEAVPLQK.3|SLPMDHPDSSQHGPPFEGQSQVQPPPSQEATPLQQEK.4|FSC[CAM]FQEEAPQPHYQLR.3|FSC[CAM]FQEEAPQPHYQLR.4|QLRPEHFQEVGYAAPPSPPLSR.4|QLRPEHFQEVGYAAPPSPPLSR.3|RAPYPNYDRDILTIDIGR.4|AC[CAM]PSHQPDISSGLELPFPPGVPTLDNIK.3|VTPNLMGHLC[CAM]GNQR.3|DILTIDIGR.2|AWEDTLDKYC[CAM]DR.3|AWEDTLDKYC[CAM]DR.2|EVGPPLPQEAVPLQK.3|EVGPPLPQEAVPLQK.2|LTFINDLC[CAM]GPR.2|NVALVSGDTENAK.2|PSPDNLNQIC[CAM]LPNR.2|LDGFPPGRPSPDNLNQIC[CAM]LPNR.3|DPALC[CAM]C[CAM]YLSPGDEQVNC[CAM]FNINYLR.3|C[CAM]C[CAM]DLPFPEQAC[CAM]C[CAM]AEEEK.2
SEN / CTL	P09651	Heterogeneous nuclear ribonucleoprotein A1	HNRNPA1	2.2902	2.2902	1.72559	4.66e-09	9.11e-10	mRNA splicing, via spliceosome,mRNA processing,RNA export from nucleus,fibroblast growth factor receptor signaling pathway,gene expression,viral process,negative regulation of telomere maintenance via telomerase,positive regulation of telomere maintenance via telomerase,mRNA transport,nuclear export,nuclear import	nucleotide binding,single-stranded DNA binding,RNA binding,single-stranded RNA binding,protein binding,poly(A) RNA binding,telomeric repeat-containing RNA binding,G-rich strand telomeric DNA binding	nucleus,nucleoplasm,spliceosomal complex,cytoplasm,membrane,intracellular ribonucleoprotein complex,extracellular exosome,catalytic step 2 spliceosome	48	41	92	GFAFVTFDDHDSVDKIVIQK.4|GFAFVTFDDHDSVDKIVIQK.3|GFAFVTFDDHDSVDKIVIQK.2|GFGFVTYATVEEVDAAMNARPHKVDGR.5|GFGFVTYATVEEVDAAMNARPHKVDGR.4|GFGFVTYATVEEVDAAM[Oxi]NARPHKVDGR.5|GFGFVTYATVEEVDAAMNARPHKVDGR.3|KLFIGGLSFETTDESLR.3|KLFIGGLSFETTDESLR.2|LFIGGLSFETTDESLR.2|LFIGGLSFETTDESLR.3|SRGFGFVTYATVEEVDAAMNARPHKVDGR.6|SRGFGFVTYATVEEVDAAMNARPHKVDGR.5|IEVIEIMTDR.2|IEVIEIMTDR.3|IEVIEIM[Oxi]TDR.2|KIFVGGIKEDTEEHHLR.5|KIFVGGIKEDTEEHHLR.4|KIFVGGIKEDTEEHHLR.3|YHTVNGHNC[CAM]EVRK.4|YHTVNGHNC[CAM]EVRK.3|YHTVNGHNC[CAM]EVRK.2|PGAHLTVK.2|SESPKEPEQLR.3|SESPKEPEQLR.2|EPEQLRK.2|SGSGNFGGGR.2|AVSREDSQRPGAHLTVK.4|RGFAFVTFDDHDSVDK.4|RGFAFVTFDDHDSVDK.3|RGFAFVTFDDHDSVDK.2|SSGPYGGGGQYFAK.3|SSGPYGGGGQYFAK.2|IFVGGIKEDTEEHHLR.4|IFVGGIKEDTEEHHLR.3|SESPKEPEQLRK.3|SESPKEPEQLRK.2|EDSQRPGAHLTVK.3|EDSQRPGAHLTVK.2|IFVGGIKEDTEEHHLRDYFEQYGK.6|IFVGGIKEDTEEHHLRDYFEQYGK.5|IFVGGIKEDTEEHHLRDYFEQYGK.4|IFVGGIKEDTEEHHLRDYFEQYGK.3|RGFAFVTFDDHDSVDKIVIQK.5|RGFAFVTFDDHDSVDKIVIQK.4|RGFAFVTFDDHDSVDKIVIQK.3|KRGFAFVTFDDHDSVDK.4|KRGFAFVTFDDHDSVDK.3|YHTVNGHNC[CAM]EVR.3|YHTVNGHNC[CAM]EVR.2|GFGFVTYATVEEVDAAMNARPHK.5|GFGFVTYATVEEVDAAMNARPHK.4|GFGFVTYATVEEVDAAM[Oxi]NARPHK.4|GFGFVTYATVEEVDAAMNARPHK.3|IEVIEIMTDRGSGK.3|EDSQRPGAHLTVKK.3|EDSQRPGAHLTVKK.2|DYFEQYGK.2|SHFEQWGTLTDC[CAM]VVM[Oxi]RDPNTKR.5|SHFEQWGTLTDC[CAM]VVMRDPNTKR.5|SHFEQWGTLTDC[CAM]VVM[Oxi]RDPNTKR.4|SHFEQWGTLTDC[CAM]VVMRDPNTKR.4|SHFEQWGTLTDC[CAM]VVM[Oxi]RDPNTKR.3|SHFEQWGTLTDC[CAM]VVMRDPNTKR.3|SSGPYGGGGQYFAKPR.3|SSGPYGGGGQYFAKPR.2|EDTEEHHLRDYFEQYGK.4|EDTEEHHLRDYFEQYGK.3|SRGFGFVTYATVEEVDAAMNARPHK.5|SRGFGFVTYATVEEVDAAMNARPHK.4|GFAFVTFDDHDSVDK.3|GFAFVTFDDHDSVDK.2|NQGGYGGSSSSSSYGSGR.3|NQGGYGGSSSSSSYGSGR.2|GGGFGGNDNFGR.2|EDTEEHHLR.2|QEMASASSSQR.2|SHFEQWGTLTDC[CAM]VVMRDPNTK.4|SHFEQWGTLTDC[CAM]VVM[Oxi]RDPNTK.4|SHFEQWGTLTDC[CAM]VVM[Oxi]RDPNTK.3|SHFEQWGTLTDC[CAM]VVMRDPNTK.3|PRNQGGYGGSSSSSSYGSGR.3|SHFEQWGTLTDC[CAM]VVMR.3|SHFEQWGTLTDC[CAM]VVM[Oxi]R.3|SHFEQWGTLTDC[CAM]VVM[Oxi]R.2|SHFEQWGTLTDC[CAM]VVMR.2|GFGFVTYATVEEVDAAM[Oxi]NAR.3|GFGFVTYATVEEVDAAMNAR.3|GFGFVTYATVEEVDAAM[Oxi]NAR.2|GFGFVTYATVEEVDAAMNAR.2|LFIGGLSFETTDESLRSHFEQWGTLTDC[CAM]VVMRDPNTK.5|GGGGYGGSGDGYNGFGNDGGYGGGGPGYSGGSR.3
SEN / CTL	P26641	Elongation factor 1-gamma	EEF1G	2.28511	2.28511	2.28918	8.68e-05	1e-05	translational elongation,glutathione metabolic process,response to virus,cell-cell adhesion	translation elongation factor activity,glutathione transferase activity,protein binding,cadherin binding involved in cell-cell adhesion	nucleus,cytoplasm,cytosol,cell-cell adherens junction,membrane,extracellular exosome,endoplasmic reticulum	30	36	59	KAAAPAPEEEMDEC[CAM]EQALAAEPK.3|KAAAPAPEEEM[Oxi]DEC[CAM]EQALAAEPK.3|ALIAAQYSGAQVR.2|ALIAAQYSGAQVR.3|ILGLLDAYLK.2|VLSAPPHFHFGQTNRTPEFLR.5|FAETQPK.2|STFVLDEFKR.3|STFVLDEFKR.2|TFLVGER.2|EYFSWEGAFQHVGK.4|EYFSWEGAFQHVGK.3|EYFSWEGAFQHVGK.2|QATENAKEEVR.3|QATENAKEEVR.2|RILGLLDAYLK.3|RILGLLDAYLK.2|VLSAPPHFHFGQTNR.4|VLSAPPHFHFGQTNR.3|VLSAPPHFHFGQTNR.2|TPEFLRK.2|DPFAHLPK.2|KFAETQPK.2|QAFPNTNR.2|QATENAKEEVRR.3|LDPGSEETQTLVR.3|LDPGSEETQTLVR.2|QVLEPSFR.2|KLDPGSEETQTLVR.3|KLDPGSEETQTLVR.2|WFLTC[CAM]INQPQFR.3|WFLTC[CAM]INQPQFR.2|STFVLDEFK.2|AKDPFAHLPK.2|YSNEDTLSVALPYFWEHFDK.4|YSNEDTLSVALPYFWEHFDK.3|FPEELTQTFMSC[CAM]NLITGMFQR.4|FPEELTQTFM[Oxi]SC[CAM]NLITGMFQR.3|FPEELTQTFMSC[CAM]NLITGMFQR.3|KYSNEDTLSVALPYFWEHFDK.4|KYSNEDTLSVALPYFWEHFDK.3|RKYSNEDTLSVALPYFWEHFDK.4|GSTPEAAAQVVQWVSFADSDIVPPASTWVFPTLGIM[Oxi]HHNK.6|GSTPEAAAQVVQWVSFADSDIVPPASTWVFPTLGIMHHNK.6|GSTPEAAAQVVQWVSFADSDIVPPASTWVFPTLGIMHHNK.5|GSTPEAAAQVVQWVSFADSDIVPPASTWVFPTLGIM[Oxi]HHNK.4|GSTPEAAAQVVQWVSFADSDIVPPASTWVFPTLGIMHHNK.4|DGWSLWYSEYR.2|AAAPAPEEEM[Oxi]DEC[CAM]EQALAAEPK.3|AAAPAPEEEMDEC[CAM]EQALAAEPK.3|AAAPAPEEEM[Oxi]DEC[CAM]EQALAAEPK.2|AAAPAPEEEMDEC[CAM]EQALAAEPK.2|KLDPGSEETQTLVREYFSWEGAFQHVGK.4|QAFPNTNRWFLTC[CAM]INQPQFR.3|NAFASVILFGTNNSSSISGVWVFR.3|GQELAFPLSPDWQVDYESYTWR.3|GQELAFPLSPDWQVDYESYTWRK.3|KFPAGKVPAFEGDDGFC[CAM]VFESNAIAYYVSNEELR.4|VPAFEGDDGFC[CAM]VFESNAIAYYVSNEELR.3
SEN / CTL	P80303	Nucleobindin-2	NUCB2	2.28262	2.28262	2.06143	6.98e-06	9.28e-07		DNA binding,calcium ion binding	extracellular space,nuclear envelope,endoplasmic reticulum,endoplasmic reticulum-Golgi intermediate compartment,Golgi apparatus,cytosol,plasma membrane,extracellular exosome	30	26	37	LVTLEEFLK.2|LHDVNSDGFLDEQELEALFTK.3|VYDPKNEEDDMVEMEEERLR.4|QFDHLNHLNPDKFESTDLDMLIK.5|QFDHLNHLNPDKFESTDLDMLIK.4|AKLDSLQDIGMDHQALLK.4|AKLDSLQDIGMDHQALLK.3|ELDLVSHHVR.3|ELDLVSHHVR.2|ADIEEIK.2|VQNIHPVESAK.3|VQNIHPVESAK.2|AATSDLEHYDK.3|AATSDLEHYDK.2|DRLVTLEEFLK.3|DRLVTLEEFLK.2|QFDHLNHLNPDK.3|QFDHLNHLNPDK.2|QVIDVLETDKHFR.3|QHDQLEAQK.2|LEYHQVIQQMEQK.3|LEYHQVIQQM[Oxi]EQK.3|LEYHQVIQQMEQK.2|KLQQGIPPSGPAGELKFEPHI.4|QVIDVLETDK.2|LDSLQDIGMDHQALLK.3|LDSLQDIGM[Oxi]DHQALLK.3|LDSLQDIGMDHQALLK.2|EYENIIALQENELKK.3|QHDQLEAQKLEYHQVIQQMEQK.4|VYDPKNEEDDMVEMEEER.3|DQLKEVWEETDGLDPNDFDPK.3|NEEDDMVEMEEER.2|EYENIIALQENELK.2|IEPPDTGLYYDEYLK.2|EVWEETDGLDPNDFDPK.2|KEFLEPDSWETLDQQQFFTEEELK.3
SEN / CTL	Q04446	1,4-alpha-glucan-branching enzyme	GBE1	2.28198	2.28198	1.59928	3.92e-07	6.13e-08	glycogen metabolic process,glycogen biosynthetic process,generation of precursor metabolites and energy	1,4-alpha-glucan branching enzyme activity,hydrolase activity, hydrolyzing O-glycosyl compounds,carbohydrate binding,cation binding	cytosol,extracellular exosome	30	32	48	VALILQNVDLPN.2|LLEIDPYLKPYAVDFQR.3|LLEIDPYLKPYAVDFQR.2|LDHSTDFFSEAFEHNGRPYSLLVYIPSR.5|LDHSTDFFSEAFEHNGRPYSLLVYIPSR.4|LAMAIPDKWIQLLK.3|LAM[Oxi]AIPDKWIQLLK.3|LAMAIPDKWIQLLK.2|LITHGLGGEGYLNFMGNEFGHPEWLDFPR.4|LITHGLGGEGYLNFM[Oxi]GNEFGHPEWLDFPR.4|GNNESYHYAR.3|SGEILYR.2|LAMAIPDK.2|QFSQILK.2|KGNNESYHYAR.3|KGNNESYHYAR.2|SVLVPHGSK.2|AGLLFIFNFHPSK.3|AGLLFIFNFHPSK.2|PYAVDFQR.2|RQFHLTDDDLLR.3|RQFHLTDDDLLR.2|IYESHVGISSHEGK.3|IYESHVGISSHEGK.2|NIGENEGGIDKFSR.3|NIGENEGGIDKFSR.2|C[CAM]ADGGLYC[CAM]K.2|WELYIPPK.2|GYESFGVHR.2|YGWLAAPQAYVSEKHEGNK.4|YGWLAAPQAYVSEKHEGNK.3|GTHDLWDSR.2|IVLDSDAAEYGGHQR.3|IVLDSDAAEYGGHQR.2|LLEIDPYLK.2|LITHGLGGEGYLNFMGNEFGHPEWLDFPRK.6|LITHGLGGEGYLNFMGNEFGHPEWLDFPRK.5|LITHGLGGEGYLNFMGNEFGHPEWLDFPRK.4|NIGENEGGIDK.2|C[CAM]IAYAESHDQALVGDK.3|EGDNVNYDWIHWDPEHSYEFK.4|EGDNVNYDWIHWDPEHSYEFK.3|YGTPEELQELVDTAHSM[Oxi]GIIVLLDVVHSHASK.5|YGTPEELQELVDTAHSMGIIVLLDVVHSHASK.5|EFKDEDWNMGDIVYTLTNR.3|YGWLAAPQAYVSEK.2|NSADGLNMFDGTDSC[CAM]YFHSGPR.3|EWAPGAEGVFLTGDFNGWNPFSYPYK.3
SEN / CTL	Q9UHD8	Septin-9	2019-09-09	2.28039	2.28039	1.23509	4.6e-18	2.14e-18	cell cycle,protein heterooligomerization,cell division,cell-cell adhesion,positive regulation of nonmotile primary cilium assembly	GTPase activity,protein binding,GTP binding,cadherin binding involved in cell-cell adhesion	stress fiber,cytoplasm,microtubule,cell-cell adherens junction,axoneme,actin cytoskeleton,septin complex,perinuclear region of cytoplasm	48	46	76	FINDQYEKYLQEEVNINR.3|YLQEEVNINR.2|RTELSIDISSK.2|SQEATEAAPSC[CAM]VGDMADTPR.3|SQEATEAAPSC[CAM]VGDMADTPR.2|SQEATEAAPSC[CAM]VGDM[Oxi]ADTPR.3|SQEATEAAPSC[CAM]VGDM[Oxi]ADTPR.2|SFEVEEVETPNSTPPR.2|SFEVEEVETPNSTPPR.3|MKLTVIDTPGFGDHINNENC[CAM]WQPIMK.4|RVEIQMPKPAEAPTAPSPAQTLENSEPAPVSQLQSR.4|RVEIQMPKPAEAPTAPSPAQTLENSEPAPVSQLQSR.6|RVEIQMPKPAEAPTAPSPAQTLENSEPAPVSQLQSR.5|RVEIQM[Oxi]PKPAEAPTAPSPAQTLENSEPAPVSQLQSR.4|FQDLGVK.2|RTEITIVKPQESAHR.4|RTEITIVKPQESAHR.3|RVELSGPK.2|HVDSLSQR.2|LGDSSGPALK.2|YLQEEVNINRK.3|YLQEEVNINRK.2|DITSSIHFEAYR.3|DITSSIHFEAYR.2|VPEVPTAPATDAAPK.3|VPEVPTAPATDAAPK.2|SVQPTSEER.2|ADTLTLEER.2|STLINTLFK.2|FINDQYEK.2|VVNIVPVIAK.2|RSFEVEEVETPNSTPPRR.4|RSFEVEEVETPNSTPPRR.3|SITHDIEEK.2|LEPKPQPPVAEATPR.3|LEPKPQPPVAEATPR.2|LGDSSGPALKR.2|EFDEDSEDR.2|THMQNIKDITSSIHFEAYR.4|EFDEDSEDRLVNEK.3|EFDEDSEDRLVNEK.2|VHC[CAM]C[CAM]LYFIPATGHSLRPLDIEFMK.5|VHC[CAM]C[CAM]LYFIPATGHSLRPLDIEFM[Oxi]K.5|VHC[CAM]C[CAM]LYFIPATGHSLRPLDIEFM[Oxi]K.4|VHC[CAM]C[CAM]LYFIPATGHSLRPLDIEFMK.4|VHC[CAM]C[CAM]LYFIPATGHSLRPLDIEFMK.3|ITADLLSNGIDVYPQK.3|ITADLLSNGIDVYPQK.2|QVENAGAIGPSR.2|FREMIPFAVVGSDHEYQVNGK.4|FREMIPFAVVGSDHEYQVNGK.3|TKWGTIEVENTTHC[CAM]EFAYLR.4|TKWGTIEVENTTHC[CAM]EFAYLR.3|RSFEVEEVETPNSTPPR.3|RSFEVEEVETPNSTPPR.2|SFEVEEVETPNSTPPRR.3|APVDFGYVGIDSILEQM[Oxi]R.3|APVDFGYVGIDSILEQMR.3|APVDFGYVGIDSILEQM[Oxi]R.2|APVDFGYVGIDSILEQMR.2|QRITADLLSNGIDVYPQK.3|QRITADLLSNGIDVYPQK.2|SVQPTSEERIPK.2|EM[Oxi]IPFAVVGSDHEYQVNGK.3|EMIPFAVVGSDHEYQVNGK.3|WGTIEVENTTHC[CAM]EFAYLR.3|WGTIEVENTTHC[CAM]EFAYLR.2|LNEGSSAMANGMEEKEPEAPEM.3|NEKAPVDFGYVGIDSILEQMR.3|ITADLLSNGIDVYPQKEFDEDSEDRLVNEK.4|QGFEFNIM[Oxi]VVGQSGLGK.2|QGFEFNIMVVGQSGLGK.2|LTVIDTPGFGDHINNENC[CAM]WQPIM[Oxi]K.3|LTVIDTPGFGDHINNENC[CAM]WQPIMK.3|ITADLLSNGIDVYPQKEFDEDSEDR.3|PAEAPTAPSPAQTLENSEPAPVSQLQSR.3
SEN / CTL	Q14767	Latent-transforming growth factor beta-binding protein 2	LTBP2	2.27889	2.27889	1.38835	3.19e-05	3.94e-06	protein targeting,transforming growth factor beta receptor signaling pathway,protein secretion,extracellular fibril organization	calcium ion binding,protein binding,heparin binding,growth factor binding	proteinaceous extracellular matrix,extracellular space,intracellular,extracellular exosome,extracellular matrix	12	8	8	SSEVYAQLC[CAM]NVAR.2|ALLEAPLKQSTFTLPLSNQLASVNPSLVK.3|RSTPLGQQQPAPR.3|SSAAGEGTLAR.2|IVFTPTIC[CAM]K.2|STPLGQQQPAPR.2|GC[CAM]QDVDEC[CAM]ASR.2|EQDAPVAGLQPVER.2
SEN / CTL	P35637	RNA-binding protein FUS	FUS	2.27659	2.27659	1.91458	0.0230805	0.00191158	mRNA splicing, via spliceosome,cellular response to calcium ion,regulation of nucleic acid-templated transcription	nucleotide binding,DNA binding,transcription coactivator activity,RNA binding,protein binding,zinc ion binding,estrogen receptor binding,myosin V binding,ionotropic glutamate receptor binding,poly(A) RNA binding,retinoid X receptor binding,thyroid hormone receptor binding	nucleus,nucleoplasm,polysome,perikaryon,dendritic spine head,perinuclear region of cytoplasm	12	17	37	LKGEATVSFDDPPSAK.3|LKGEATVSFDDPPSAK.4|LKGEATVSFDDPPSAK.2|AAIDWFDGKEFSGNPIK.3|AAIDWFDGKEFSGNPIK.2|EFSGNPIK.2|TGQPMINLYTDR.3|TGQPMINLYTDR.2|TGQPM[Oxi]INLYTDR.2|GEATVSFDDPPSAK.3|GEATVSFDDPPSAK.2|APKPDGPGGGPGGSHMGGNYGDDRR.5|APKPDGPGGGPGGSHMGGNYGDDRR.4|KTGQPMINLYTDRETGK.4|KTGQPM[Oxi]INLYTDRETGK.4|KTGQPMINLYTDRETGK.3|AAIDWFDGK.2|KTGQPMINLYTDR.3|KTGQPM[Oxi]INLYTDR.3|KTGQPMINLYTDR.2|APKPDGPGGGPGGSHMGGNYGDDR.4|APKPDGPGGGPGGSHM[Oxi]GGNYGDDR.4|APKPDGPGGGPGGSHM[Oxi]GGNYGDDR.3|APKPDGPGGGPGGSHMGGNYGDDR.3|APKPDGPGGGPGGSHMGGNYGDDR.2|C[CAM]PNPTC[CAM]ENMNFSWR.3|C[CAM]PNPTC[CAM]ENM[Oxi]NFSWR.2|C[CAM]PNPTC[CAM]ENMNFSWR.2|GGSGGGGGGGGGGYNR.2|TGQPM[Oxi]INLYTDRETGK.3|TGQPMINLYTDRETGK.3|TGQPMINLYTDRETGK.2|AAIDWFDGKEFSGNPIKVSFATR.4|TGQPMINLYTDRETGKLK.3|HDSEQDNSDNNTIFVQGLGENVTIESVADYFK.4|HDSEQDNSDNNTIFVQGLGENVTIESVADYFK.3|DQGSRHDSEQDNSDNNTIFVQGLGENVTIESVADYFK.4
SEN / CTL	Q96AY3	Peptidyl-prolyl cis-trans isomerase FKBP10	FKBP10	2.27644	2.27644	1.24045	4.18e-08	7.25e-09	protein peptidyl-prolyl isomerization,chaperone-mediated protein folding	peptidyl-prolyl cis-trans isomerase activity,calcium ion binding,FK506 binding	endoplasmic reticulum lumen,endoplasmic reticulum membrane	30	34	53	GMDQGLLGMC[CAM]PGER.2|GM[Oxi]DQGLLGMC[CAM]PGER.2|GGTYDTYVGSGWLIK.2|IIIPPFLAYGEK.2|GLMGMC[CAM]VNER.2|GLM[Oxi]GMC[CAM]VNER.2|GLMGM[Oxi]C[CAM]VNER.2|VIEGLDTGLQGMC[CAM]VGER.2|VIEGLDTGLQGMC[CAM]VGER.3|VIEGLDTGLQGM[Oxi]C[CAM]VGER.3|VIEGLDTGLQGM[Oxi]C[CAM]VGER.2|AGAGDFMR.2|AGAGDFM[Oxi]R.2|QLIVPPHLAHGESGAR.4|QLIVPPHLAHGESGAR.3|RQLIVPPHLAHGESGAR.4|KIIIPPFLAYGEK.3|KIIIPPFLAYGEK.2|EDTVQVSTLLRPPHC[CAM]PR.4|EDTVQVSTLLRPPHC[CAM]PR.3|LMPGQDPEK.2|MVQDGDFVR.2|M[Oxi]VQDGDFVR.2|DPPANLFEDMDLNK.3|DPPANLFEDMDLNK.2|EVQMGDFVR.2|EVQM[Oxi]GDFVR.2|KFDSSYDRNTLVAIVVGVGR.4|KFDSSYDRNTLVAIVVGVGR.3|RKIIIPPFLAYGEK.3|EDGLPTGYLFVWHK.3|EDGLPTGYLFVWHK.2|LKSDEDEERVHEEL.3|LKSDEDEERVHEEL.2|DAVQLETLELPPGC[CAM]VR.3|DAVQLETLELPPGC[CAM]VR.2|NTLVAIVVGVGR.2|GRLMPGQDPEK.2|TIGDMFQNQDRNQDGK.3|TIGDMFQNQDR.2|TIGDM[Oxi]FQNQDR.2|TIGDMFQNQDRNQDGKITVDELK.4|GYGTVIPPQASLVFHVLLIDVHNPK.4|GYGTVIPPQASLVFHVLLIDVHNPK.3|NQDGKITVDELK.2|FDSSYDRNTLVAIVVGVGR.3|IPGSAVLIFNVHVIDFHNPADVVEIR.4|SDEDEERVHEEL.2|ASPAGGPLEDVVIER.2|ITIPPHLAYGENGTGDKIPGSAVLIFNVHVIDFHNPADVVEIR.6|DGEVPPEEFSTFIK.2|GVPGSAVLLFEVELVSR.2|GYGTVIPPQASLVFHVLLIDVHNPKDAVQLETLELPPGC[CAM]VR.5
SEN / CTL	Q02952	A-kinase anchor protein 12	AKAP12	2.26975	2.26975	1.68589	9.73e-05	1.11e-05	protein targeting,G-protein coupled receptor signaling pathway,positive regulation of protein kinase A signaling,positive regulation of cAMP biosynthetic process,regulation of protein kinase C signaling	adenylate cyclase binding,protein kinase A binding	cytoplasm,cytoskeleton,plasma membrane,focal adhesion,cell cortex	12	84	109	VKEESQLPGTGGPEDVLQPVQR.3|WKSDEVDEQVAC[CAM]QEVK.3|DKTEKPDTVQLLTVK.4|DKTEKPDTVQLLTVK.3|GSVEEPKPEEPK.3|GSVEEPKPEEPK.2|AATIIEER.2|KDDALELQSHAK.3|RTQEVLQAVAEK.3|RTQEVLQAVAEK.2|AEAERPEEQAEASGLKK.4|AEAERPEEQAEASGLKK.3|KPKEDEVEASEK.3|TEAEPTHVNEEK.3|TEAEPTHVNEEK.2|QSTEKPEETLKR.3|EMVVQVER.2|SVPEDDGHALLAER.3|SVPEDDGHALLAER.2|GLSSDLEGEK.2|QLLQTVNVPIIDGAK.3|QLLQTVNVPIIDGAK.2|VHSESDKAITPQAQEELQK.4|EKEDAQEVELQEGK.3|EKEDAQEVELQEGK.2|EQEPEKVDTEEDGK.3|ESAKSELTES.2|LEHETAVTVSEEVSK.3|LEHETAVTVSEEVSK.2|LTASEQAHPQEPAESAHEPR.4|LTASEQAHPQEPAESAHEPR.3|STPVIVSATTK.2|VDAQEAKTEPFTQGK.3|EGVTPWASFK.2|AEAERPEEQAEASGLK.3|ERPPAPSSFVFQEETKEQSK.4|ERPPAPSSFVFQEETKEQSK.3|IEVHQEEVVAEVHVSTVEER.4|IEVHQEEVVAEVHVSTVEER.3|EQEPEKVDTEEDGKAEVASEK.4|KGLSSDLEGEK.2|LVQNIIQTAVDQFVR.3|LVQNIIQTAVDQFVR.2|AITPQAQEELQKQER.3|EESESTAVGQAHSDISK.3|KDEGEGAAGAGDHKDPSLGAGEAASK.4|KDEGEGAAGAGDHKDPSLGAGEAASK.3|TQEVLQAVAEK.2|GEGTEEAEC[CAM]KKDDALELQSHAK.4|MEDTLEHTDK.2|ERPPAPSSFVFQEETK.3|VTEVALKGEGTEEAEC[CAM]K.3|FFTQGWAGWR.2|ADSQDAGQETEK.2|SEDSIAGSGVEHSTPDTEPGKEESWVSIKK.5|VHSESDKAITPQAQEELQKQER.4|EVSVETVSILSK.2|SAESPTSPVTSETGSTFKK.3|EKTEAEPTHVNEEKLEHETAVTVSEEVSK.5|EKTEAEPTHVNEEKLEHETAVTVSEEVSK.4|PAPLATEVFDEK.2|ELSESQVHMMAAAVADGTR.3|VVGQTTPESFEK.2|AITPQAQEELQK.2|SATLSSTESTASEMQEEMK.3|SATLSSTESTASEMQEEMK.2|EDAQEVELQEGK.2|SSEKNEDFAAHPGEDAVPTGPDC[CAM]QAK.4|SSEKNEDFAAHPGEDAVPTGPDC[CAM]QAK.3|SEDSIAGSGVEHSTPDTEPGK.3|DVPFFEGLEGSIDTGITVSR.3|ETC[CAM]VSGEDPTQGADLSPDEK.3|ETC[CAM]VSGEDPTQGADLSPDEK.2|GLAEVQQDGEAEEGATSDGEK.3|GLAEVQQDGEAEEGATSDGEK.2|VLGETANILETGETLEPAGAHLVLEEK.4|VLGETANILETGETLEPAGAHLVLEEK.3|EVIAEEEPPTVTEPLPENR.3|EVIAEEEPPTVTEPLPENR.2|DEGEGAAGAGDHKDPSLGAGEAASK.3|SEDSIAGSGVEHSTPDTEPGKEESWVSIK.4|VLSKPPEGVVSEVEMLSSQER.3|VLSKPPEGVVSEVEM[Oxi]LSSQER.3|NEDFAAHPGEDAVPTGPDC[CAM]QAK.3|NEDFAAHPGEDAVPTGPDC[CAM]QAK.2|EVSSLEGSPPPC[CAM]LGQEEAVC[CAM]TK.3|TEETATEMLTSELQTQAHVIK.3|TEETATEM[Oxi]LTSELQTQAHVIK.3|TKDVPFFEGLEGSIDTGITVSR.3|LKETC[CAM]VSGEDPTQGADLSPDEK.3|TEGTQEADQYADEK.2|SDEVDEQVAC[CAM]QEVK.2|VELPSEEQVSGSQGPSEEKPAPLATEVFDEK.4|VELPSEEQVSGSQGPSEEKPAPLATEVFDEK.3|GALNGQGALNSQEEEEVIVTEVGQR.3|GGGDEESGEHTQVPADSPDSQEEQK.3|APQVTESIESSELVTTC[CAM]QAETLAGVK.3|QEQAPVEDAGPTGANEDDSDVPAVVPLSEYDAVER.4|SAESPTSPVTSETGSTFK.2|SLVEPKEDEKGDDVDDPENQNSALADTDASGGLTK.4|VDTSVSWEALIC[CAM]VGSSK.2|EDEKGDDVDDPENQNSALADTDASGGLTK.3|GESSASSPEEPEEITC[CAM]LEK.2|SPEQPPEGSSTPAEPEPSGGGPSAEAAPDTTADPAIAASDPATK.4|TEEQKTEVEETAGSVPAEELVEMDAEPQEAEPAKELVK.4|VELPSEEQVSGSQGPSEEK.2|EESQLPGTGGPEDVLQPVQR.2|IQVQSSEASFTLTAAAEEEK.2|VSVAIEDLEPENGILELETK.2
SEN / CTL	Q14847	LIM and SH3 domain protein 1	LASP1	2.26667	2.26667	1.35345	1.79e-16	7.09e-17	ion transport,positive regulation of signal transduction,ion transmembrane transport,cell-cell adhesion	SH3/SH2 adaptor activity,protein binding,zinc ion binding,ion transmembrane transporter activity,actin filament binding,cadherin binding involved in cell-cell adhesion	cytoplasm,cell-cell adherens junction,focal adhesion,cortical actin cytoskeleton,extracellular exosome	54	20	35	GFSVVADTPELQR.2|GFSVVADTPELQR.3|QSFTMVADTPENLR.2|QSFTMVADTPENLR.3|QSFTM[Oxi]VADTPENLR.2|TGDTGMLPANYVEAI.2|TGDTGM[Oxi]LPANYVEAI.2|GKGFSVVADTPELQR.3|RPLEQQQPHHIPTSAPVYQQPQQQPVAQSYGGYKEPAAPVSIQR.6|RPLEQQQPHHIPTSAPVYQQPQQQPVAQSYGGYKEPAAPVSIQR.5|RPLEQQQPHHIPTSAPVYQQPQQQPVAQSYGGYKEPAAPVSIQR.7|TQDQISNIKYHEEFEK.4|TQDQISNIKYHEEFEK.3|AC[CAM]FHC[CAM]ETC[CAM]K.3|AC[CAM]FHC[CAM]ETC[CAM]K.2|KPYC[CAM]NAHYPK.3|KPYC[CAM]NAHYPK.2|LKQQSELQSQVR.3|LKQQSELQSQVR.2|YKEEFEK.2|YHEEFEK.2|M[Oxi]GPSGGEGMEPERR.3|MGPSGGEGM[Oxi]EPERR.3|MGPSGGEGMEPERR.3|M[Oxi]GPSGGEGM[Oxi]EPERR.3|DSQDGSSYR.2|TQDQISNIK.2|EPAAPVSIQR.2|KTQDQISNIK.2|QQSELQSQVR.2|RPLEQQQPHHIPTSAPVYQQPQQQPVAQSYGGYK.6|RPLEQQQPHHIPTSAPVYQQPQQQPVAQSYGGYK.5|RPLEQQQPHHIPTSAPVYQQPQQQPVAQSYGGYK.4|MGPSGGEGMEPER.2|DSQDGSSYRRPLEQQQPHHIPTSAPVYQQPQQQPVAQSYGGYK.6
SEN / CTL	Q07954	Prolow-density lipoprotein receptor-related protein 1	LRP1	2.25647	2.25647	1.8401	2.38e-05	2.99e-06	retinoid metabolic process,receptor-mediated endocytosis,protein kinase C-activating G-protein coupled receptor signaling pathway,aging,cell proliferation,regulation of extracellular matrix disassembly,positive regulation of cholesterol efflux,negative regulation of neuron projection development,negative regulation of smooth muscle cell migration,cerebral cortex development,negative regulation of Wnt signaling pathway,positive regulation of lipid transport,regulation of cholesterol transport,regulation of phospholipase A2 activity,regulation of actin cytoskeleton organization,aorta morphogenesis,lipoprotein metabolic process,lipoprotein transport,apoptotic cell clearance,negative regulation of neuron apoptotic process,positive regulation of protein transport,beta-amyloid clearance,negative regulation of platelet-derived growth factor receptor-beta signaling pathway	protease binding,receptor activity,low-density lipoprotein receptor activity,calcium ion binding,protein binding,protein complex binding,apolipoprotein binding,lipoprotein transporter activity,poly(A) RNA binding,lipoprotein particle receptor binding	nucleolus,cytoplasm,lysosomal membrane,endosome,plasma membrane,integral component of plasma membrane,clathrin-coated pit,focal adhesion,clathrin-coated vesicle,dendrite,endocytic vesicle membrane,neuronal cell body,receptor complex	24	65	72	SGFHTVPGQPGC[CAM]QDINEC[CAM]LR.3|AALSGANVLTLIEKDIR.3|AVTDEEPFLIFANR.2|VFFTDYGQIPK.2|SERPPIFEIR.3|YDGSGHMEVLR.3|TTLLAGDIEHPR.3|TTLLAGDIEHPR.2|IDLHKGDYSVLVPGLR.4|IDLHKGDYSVLVPGLR.3|YVVISQGLDKPR.3|SGFSLGSDGK.2|ADGSGSVVLR.2|C[CAM]PTGFTGPK.2|ETVITMSGDDHPR.3|GIALDPAMGK.2|KPEHELFLVYGK.3|KPEHELFLVYGK.2|ATALAIMGDK.2|TAC[CAM]GVGEFR.2|RITIVENVGSVEGLAYHR.4|RITIVENVGSVEGLAYHR.3|KLSGC[CAM]SQDC[CAM]EDLK.3|NAVVQGLEQPHGLVVHPLR.4|NAVVQGLEQPHGLVVHPLR.3|IVFPHGITLDLVSR.3|LYFSDATLDKIER.3|IEAASMSGAGR.2|LDGLC[CAM]IPLR.2|C[CAM]TAYFEGSR.2|YTGDKC[CAM]ELDQC[CAM]WEHC[CAM]R.4|YTGDKC[CAM]ELDQC[CAM]WEHC[CAM]R.3|TPNGLAIDHR.2|SLDPFKPFIIFSNR.3|C[CAM]LEGAC[CAM]VVNK.2|SHAC[CAM]ENDQYGKPGGC[CAM]SDIC[CAM]LLANSHK.5|SHAC[CAM]ENDQYGKPGGC[CAM]SDIC[CAM]LLANSHK.4|GDYSVLVPGLR.2|IETAAMDGTLR.2|TNTQPFDLQVYHPSR.3|C[CAM]LC[CAM]VEGYAPR.2|MMPEC[CAM]QC[CAM]PPHMTGPR.3|GC[CAM]HINEC[CAM]LSR.2|GVGGAPPTVTLLR.2|ITIVENVGSVEGLAYHR.3|NLNAPVQPFEDPEHMK.3|VPDEHMIPIENLMNPR.3|AITVHPEKGYLFWTEWGQYPR.4|SC[CAM]MC[CAM]TAGYSLR.2|GPVGLAIDFPESK.2|EYAGYLLYSER.2|SEPVHPFGLAVYGEHIFWTDWVR.4|AALSGANVLTLIEK.2|LSGC[CAM]SQDC[CAM]EDLK.2|TC[CAM]GPSSFSC[CAM]PGTHVC[CAM]VPER.3|C[CAM]PLNYFAC[CAM]PSGR.2|LC[CAM]NGVQDC[CAM]MDGSDEGPHC[CAM]R.3|MYDAQQQQVGTNK.2|NLFWTSYDTNKK.2|NLNAPVQPFEDPEHMKNVIALAFDYR.4|SC[CAM]EGVTHVC[CAM]DPSVK.2|SGQQAC[CAM]EGVGSFLLYSVHEGIR.3|C[CAM]AC[CAM]PTNFYLGSDGR.2|EDYIEFASLDGSNR.2|AIALDPRDGILFWTDWDASLPR.3|ELLGRGPEDEIGDPLA.2|GYLFWTEWGQYPR.2|TVLWPNGLSLDIPAGR.2|ITWPNGLTLDYVTER.2|C[CAM]DNDNDC[CAM]GDNSDEAGC[CAM]SHSC[CAM]SSTQFK.3|NEPVDRPPVLLIANSQNILATYLSGAQVSTITPTSTR.4|AKNEPVDRPPVLLIANSQNILATYLSGAQVSTITPTSTR.4
SEN / CTL	Q16555	Dihydropyrimidinase-related protein 2	DPYSL2	2.25127	2.25127	1.58651	2.87e-23	2.27e-23	response to amphetamine,nucleobase-containing compound metabolic process,endocytosis,cytoskeleton organization,signal transduction,nervous system development,axon guidance,positive regulation of glutamate secretion,spinal cord development,olfactory bulb development,regulation of axon extension,response to cocaine,response to drug,synaptic vesicle transport	dihydropyrimidinase activity,protein binding,microtubule binding,protein kinase binding	mitochondrion,cytosol,dendrite,growth cone,neuronal cell body,terminal bouton,myelin sheath,protein complex,extracellular exosome,microtubule,membrane	84	34	71	GLYDGPVC[CAM]EVSVTPK.2|GLYDGPVC[CAM]EVSVTPK.3|AITIANQTNC[CAM]PLYITK.2|AITIANQTNC[CAM]PLYITK.3|IVLEDGTLHVTEGSGR.3|IVLEDGTLHVTEGSGR.2|ILDLGITGPEGHVLSRPEEVEAEAVNR.4|ILDLGITGPEGHVLSRPEEVEAEAVNR.3|KKGTVVYGEPITASLGTDGSHYWSK.4|KKGTVVYGEPITASLGTDGSHYWSK.5|NLHQSGFSLSGAQIDDNIPR.3|NLHQSGFSLSGAQIDDNIPR.4|NLHQSGFSLSGAQIDDNIPR.2|SSAEVIAQAR.2|THNSSLEYNIFEGMEC[CAM]R.3|THNSSLEYNIFEGM[Oxi]EC[CAM]R.3|THNSSLEYNIFEGM[Oxi]EC[CAM]R.2|THNSSLEYNIFEGMEC[CAM]R.2|AVGKDNFTLIPEGTNGTEER.3|AVGKDNFTLIPEGTNGTEER.2|FQLTDC[CAM]QIYEVLSVIR.3|FQLTDC[CAM]QIYEVLSVIR.2|MVIPGGIDVHTR.3|M[Oxi]VIPGGIDVHTR.3|MVIPGGIDVHTR.2|KPFPDFVYKR.3|VFNLYPR.2|DHGVNSFLVYMAFKDR.4|DHGVNSFLVYMAFKDR.3|SC[CAM]C[CAM]DYSLHVDISEWHK.4|SC[CAM]C[CAM]DYSLHVDISEWHK.3|SC[CAM]C[CAM]DYSLHVDISEWHK.2|DHGVNSFLVYMAFK.3|DHGVNSFLVYM[Oxi]AFK.3|DHGVNSFLVYMAFK.2|DHGVNSFLVYM[Oxi]AFK.2|GSPLVVISQGK.2|KPFPDFVYK.2|NLHQSGFSLSGAQIDDNIPRR.4|DIGAIAQVHAENGDIIAEEQQR.4|DIGAIAQVHAENGDIIAEEQQR.3|DIGAIAQVHAENGDIIAEEQQR.2|DNFTLIPEGTNGTEER.3|DNFTLIPEGTNGTEER.2|GTVVYGEPITASLGTDGSHYWSK.4|GTVVYGEPITASLGTDGSHYWSK.3|GIQEEMEALVK.2|IAVGSDADLVIWDPDSVK.3|IAVGSDADLVIWDPDSVK.2|KGTVVYGEPITASLGTDGSHYWSK.4|KGTVVYGEPITASLGTDGSHYWSK.3|QIGENLIVPGGVK.2|GRIAVGSDADLVIWDPDSVK.3|FQM[Oxi]PDQGMTSADDFFQGTK.3|FQMPDQGM[Oxi]TSADDFFQGTK.3|FQMPDQGMTSADDFFQGTK.3|FQMPDQGM[Oxi]TSADDFFQGTK.2|FQMPDQGMTSADDFFQGTK.2|DRFQLTDC[CAM]QIYEVLSVIR.3|DRFQLTDC[CAM]QIYEVLSVIR.2|AVVTGKM[Oxi]DENQFVAVTSTNAAK.3|AAAFVTSPPLSPDPTTPDFLNSLLSC[CAM]GDLQVTGSAHC[CAM]TFNTAQK.6|AAAFVTSPPLSPDPTTPDFLNSLLSC[CAM]GDLQVTGSAHC[CAM]TFNTAQK.4|AALAGGTTMIIDHVVPEPGTSLLAAFDQWREWADSK.5|AALAGGTTM[Oxi]IIDHVVPEPGTSLLAAFDQWREWADSK.4|AALAGGTTMIIDHVVPEPGTSLLAAFDQWREWADSK.4|AALAGGTTMIIDHVVPEPGTSLLAAFDQWR.4|AALAGGTTM[Oxi]IIDHVVPEPGTSLLAAFDQWR.3|AALAGGTTMIIDHVVPEPGTSLLAAFDQWR.3|IVNDDQSFYADIYMEDGLIK.3|IVNDDQSFYADIYMEDGLIK.2
SEN / CTL	O75083	WD repeat-containing protein 1	WDR1	2.24729	2.24729	1.68009	4.1e-28	4.26e-28	platelet degranulation,sensory perception of sound,regulation of actin filament depolymerization,positive regulation of actin filament depolymerization,apical junction assembly,maintenance of epithelial cell apical/basal polarity,sarcomere organization,regulation of oligodendrocyte differentiation,regulation of ventricular cardiac muscle cell membrane repolarization	actin filament binding	podosome,extracellular region,cytoplasm,cytosol,actin filament,cell-cell junction,cell projection,myelin sheath,extracellular exosome	108	47	76	NIDNPALADIYTEHAHQVVVAK.4|NIDNPALADIYTEHAHQVVVAK.3|AHDGGIYAISWSPDSTHLLSASGDKTSK.5|AHDGGIYAISWSPDSTHLLSASGDKTSK.4|AHDGGIYAISWSPDSTHLLSASGDKTSK.3|C[CAM]FSIDNPGYEPEVVAVHPGGDTVAIGGVDGNVR.4|C[CAM]FSIDNPGYEPEVVAVHPGGDTVAIGGVDGNVR.3|LYSILGTTLKDEGK.3|LYSILGTTLKDEGK.2|YAPSGFYIASGDVSGK.2|YAPSGFYIASGDVSGK.3|KC[CAM]FSIDNPGYEPEVVAVHPGGDTVAIGGVDGNVR.4|KC[CAM]FSIDNPGYEPEVVAVHPGGDTVAIGGVDGNVR.3|IWDTTQKEHLLKYEYQPFAGK.5|IWDTTQKEHLLKYEYQPFAGK.4|PYEIKKVFASLPQVER.4|MTVDESGQLISC[CAM]SMDDTVR.2|MTVDESGQLISC[CAM]SMDDTVR.3|M[Oxi]TVDESGQLISC[CAM]SMDDTVR.3|MTVDESGQLISC[CAM]SM[Oxi]DDTVR.3|YAPSGFYIASGDVSGKLR.3|GPVTDVAYSHDGAFLAVC[CAM]DASK.3|GPVTDVAYSHDGAFLAVC[CAM]DASK.4|GPVTDVAYSHDGAFLAVC[CAM]DASK.2|VVTVFSVADGYSENNVFYGHHAK.4|VVTVFSVADGYSENNVFYGHHAK.5|VVTVFSVADGYSENNVFYGHHAK.3|IAVVGEGR.2|TGEKVC[CAM]ALGGSK.3|KVFASLPQVER.3|KVFASLPQVER.2|IKDIAWTEDSK.3|IKDIAWTEDSK.2|VINSVDIK.2|YTSLMLR.2|IWDTTQK.2|LHHVSSLAWLDEHTLVTTSHDASVK.6|LHHVSSLAWLDEHTLVTTSHDASVK.5|LHHVSSLAWLDEHTLVTTSHDASVK.4|LHHVSSLAWLDEHTLVTTSHDASVK.3|FTIGDHSR.2|DYSGQGVVK.2|RIAVVGEGR.2|IKDIAWTEDSKR.3|IKDIAWTEDSKR.2|IWDTTQKEHLLK.3|DIAWTEDSK.2|DHLLSVSLSGYINYLDRNNPSKPLHVIK.6|DHLLSVSLSGYINYLDRNNPSKPLHVIK.5|SIQC[CAM]LTVHK.2|YEYQPFAGK.2|LYSILGTTLK.2|GNNFLYTNGK.2|EHLLKYEYQPFAGK.3|EHLLKYEYQPFAGK.2|VFASLPQVER.2|DIAWTEDSKR.2|EKFGAVFLWDSGSSVGEITGHNK.4|NNPSKPLHVIK.2|DHLLSVSLSGYINYLDRNNPSK.4|AHDGGIYAISWSPDSTHLLSASGDK.4|AHDGGIYAISWSPDSTHLLSASGDK.3|DHLLSVSLSGYINYLDR.3|LATGSDDNC[CAM]AAFFEGPPFK.3|LATGSDDNC[CAM]AAFFEGPPFK.2|C[CAM]VAVGPGGYAVVVC[CAM]IGQIVLLKDQRK.4|LHHVSSLAWLDEHTLVTTSHDASVKEWTITY.5|FGAVFLWDSGSSVGEITGHNK.3|FGAVFLWDSGSSVGEITGHNK.2|C[CAM]VAVGPGGYAVVVC[CAM]IGQIVLLK.3|C[CAM]VAVGPGGYAVVVC[CAM]IGQIVLLK.2|SYIYSGSHDGHINYWDSETGENDSFAGK.4|SYIYSGSHDGHINYWDSETGENDSFAGK.3|FATASADGQIYIYDGK.2|IWDVSVNSVVSTFPMGSTVLDQQLGC[CAM]LWQK.4|IWDVSVNSVVSTFPMGSTVLDQQLGC[CAM]LWQK.3
SEN / CTL	Q01105	Protein SET	SET	2.24014	2.24014	1.67755	1.77e-06	2.57e-07	DNA replication,nucleosome assembly,nucleosome disassembly,nucleocytoplasmic transport,viral process,regulation of protein phosphatase type 2A activity,negative regulation of histone acetylation,negative regulation of catalytic activity,regulation of mRNA stability,negative regulation of neuron apoptotic process,negative regulation of transcription, DNA-templated	DNA binding,protein phosphatase inhibitor activity,protein binding,protein phosphatase type 2A regulator activity,histone binding	nucleus,nucleoplasm,cytoplasm,endoplasmic reticulum,cytosol,protein complex,perinuclear region of cytoplasm	30	18	30	IPNFWVTTFVNHPQVSALLGEEDEEALHYLTR.4|IPNFWVTTFVNHPQVSALLGEEDEEALHYLTR.5|VEVTEFEDIK.2|VEVTEFEDIKSGYR.3|SGYRIDFYFDENPYFENK.3|SGYRIDFYFDENPYFENK.2|IDFYFDENPYFENK.2|IDFYFDENPYFENK.3|LRQPFFQKR.3|RSELIAK.2|KKPRPPPALGPEETSASAGLPK.5|KKPRPPPALGPEETSASAGLPK.4|KKPRPPPALGPEETSASAGLPK.3|VLSKEFHLNESGDPSSK.4|VLSKEFHLNESGDPSSK.3|EFHLNESGDPSSK.3|EFHLNESGDPSSK.2|KPRPPPALGPEETSASAGLPK.4|KPRPPPALGPEETSASAGLPK.3|LNEQASEEILKVEQK.3|LNEQASEEILKVEQK.2|LNEQASEEILK.2|PRPPPALGPEETSASAGLPK.3|EQQEAIEHIDEVQNEIDR.3|EQQEAIEHIDEVQNEIDR.2|EQQEAIEHIDEVQNEIDRLNEQASEEILKVEQK.5|EQQEAIEHIDEVQNEIDRLNEQASEEILKVEQK.4|EQQEAIEHIDEVQNEIDRLNEQASEEILK.4|EQQEAIEHIDEVQNEIDRLNEQASEEILK.3|IPNFWVTTFVNHPQVSALLGEEDEEALHYLTRVEVTEFEDIK.5
SEN / CTL	Q86V81	THO complex subunit 4	ALYREF	2.23922	2.23922	0.843168	4e-06	5.5e-07	regulation of DNA recombination,mRNA splicing, via spliceosome,osteoblast differentiation,termination of RNA polymerase II transcription,RNA export from nucleus,mRNA export from nucleus,mRNA 3'-end processing,replication fork processing,positive regulation of DNA-templated transcription, elongation,viral mRNA export from host cell nucleus	nucleotide binding,protein binding,poly(A) RNA binding	transcription export complex,nucleus,nucleoplasm,cytosol,membrane,nuclear speck,intracellular membrane-bounded organelle,extracellular exosome,catalytic step 2 spliceosome,nuclear chromosome, telomeric region,exon-exon junction complex	12	12	20	QQLSAEELDAQLDAYNAR.3|QQLSAEELDAQLDAYNAR.2|SLGTADVHFER.3|SLGTADVHFER.2|AAVHYDR.2|GAGGFGGGGGTR.2|PMNIQLVTSQIDAQR.3|PM[Oxi]NIQLVTSQIDAQR.3|PMNIQLVTSQIDAQR.2|MDMSLDDIIK.2|QLPDKWQHDLFDSGFGGGAGVETGGK.4|QLPDKWQHDLFDSGFGGGAGVETGGK.3|SLGTADVHFERK.2|QYNGVPLDGRPMNIQLVTSQIDAQR.4|QYNGVPLDGRPMNIQLVTSQIDAQR.3|WQHDLFDSGFGGGAGVETGGK.3|WQHDLFDSGFGGGAGVETGGK.2|LLVSNLDFGVSDADIQELFAEFGTLKK.4|LLVSNLDFGVSDADIQELFAEFGTLKK.3|NSKQQLSAEELDAQLDAYNAR.3
SEN / CTL	Q15366	Poly(rC)-binding protein 2	PCBP2	2.23532	2.23532	1.71992	2.01e-06	2.89e-07	mRNA splicing, via spliceosome,gene expression,mRNA metabolic process,negative regulation of type I interferon production,viral RNA genome replication,proteasome-mediated ubiquitin-dependent protein catabolic process,innate immune response,negative regulation of defense response to virus,defense response to virus,IRES-dependent viral translational initiation	RNA binding,protein binding,enzyme binding,ubiquitin protein ligase binding,poly(A) RNA binding,C-rich single-stranded DNA binding	nucleus,nucleoplasm,cytoplasm,cytosol,focal adhesion,membrane,intracellular ribonucleoprotein complex,extracellular exosome	18	22	53	IITLAGPTNAIFK.2|IITLAGPTNAIFK.3|AITIAGIPQSIIEC[CAM]VK.3|AITIAGIPQSIIEC[CAM]VK.2|AFAMIIDKLEEDISSSMTNSTAASRPPVTLR.4|AFAMIIDKLEEDISSSMTNSTAASRPPVTLR.6|AFAM[Oxi]IIDKLEEDISSSM[Oxi]TNSTAASRPPVTLR.5|AFAM[Oxi]IIDKLEEDISSSMTNSTAASRPPVTLR.5|AFAMIIDKLEEDISSSM[Oxi]TNSTAASRPPVTLR.5|AFAMIIDKLEEDISSSMTNSTAASRPPVTLR.5|AFAM[Oxi]IIDKLEEDISSSM[Oxi]TNSTAASRPPVTLR.4|AFAM[Oxi]IIDKLEEDISSSMTNSTAASRPPVTLR.4|AFAMIIDKLEEDISSSM[Oxi]TNSTAASRPPVTLR.4|AFAMIIDKLEEDISSSMTNSTAASRPPVTLR.3|INISEGNC[CAM]PER.3|INISEGNC[CAM]PER.2|QMSGAQIK.2|AFAMIIDK.2|AFAM[Oxi]IIDK.2|LVVPASQC[CAM]GSLIGK.3|LVVPASQC[CAM]GSLIGK.2|PSSSPVIFAGGQDR.3|PSSSPVIFAGGQDR.2|LSSETGGMGSS.2|LSSETGGM[Oxi]GSS.2|PKPSSSPVIFAGGQDR.3|LHQLAMQQSHFPMTHGNTGFSGIESSSPEVK.6|LHQLAMQQSHFPMTHGNTGFSGIESSSPEVK.5|LHQLAM[Oxi]QQSHFPMTHGNTGFSGIESSSPEVK.5|LHQLAMQQSHFPM[Oxi]THGNTGFSGIESSSPEVK.5|LHQLAMQQSHFPMTHGNTGFSGIESSSPEVK.4|LHQLAM[Oxi]QQSHFPM[Oxi]THGNTGFSGIESSSPEVK.4|LHQLAM[Oxi]QQSHFPMTHGNTGFSGIESSSPEVK.4|LHQLAMQQSHFPM[Oxi]THGNTGFSGIESSSPEVK.4|LHQLAMQQSHFPMTHGNTGFSGIESSSPEVK.3|IANPVEGSTDR.2|GVTIPYRPKPSSSPVIFAGGQDR.4|GVTIPYRPKPSSSPVIFAGGQDR.3|LEEDISSSMTNSTAASRPPVTLR.4|LEEDISSSM[Oxi]TNSTAASRPPVTLR.3|LEEDISSSMTNSTAASRPPVTLR.3|LVVPASQC[CAM]GSLIGKGGC[CAM]K.3|QIC[CAM]VVMLETLSQSPPK.3|QIC[CAM]VVMLETLSQSPPK.2|IKEIRESTGAQVQVAGDM[Oxi]LPNSTER.4|QVTITGSAASISLAQYLINVR.3|QVTITGSAASISLAQYLINVR.2|GYWGLDASAQTTSHELTIPNDLIGC[CAM]IIGR.4|GYWGLDASAQTTSHELTIPNDLIGC[CAM]IIGR.3|EIRESTGAQVQVAGDMLPNSTER.3|IANPVEGSTDRQVTITGSAASISLAQYLINVR.4|IANPVEGSTDRQVTITGSAASISLAQYLINVR.3|YSTGSDSASFPHTTPSMC[CAM]LNPDLEGPPLEAYTIQGQYAIPQPDLTK.5
SEN / CTL	P06753	Tropomyosin alpha-3 chain	TPM3	2.23415	2.23415	1.52077	2.23e-25	1.98e-25	movement of cell or subcellular component,muscle contraction,muscle filament sliding	molecular_function,actin binding,protein binding	stress fiber,cytosol,cytoskeleton,muscle thin filament tropomyosin,extracellular exosome	96	33	55	IQLVEEELDRAQER.3|IQLVEEELDRAQER.2|RIQLVEEELDRAQER.4|RIQLVEEELDRAQER.3|LATALQKLEEAEKAADESER.3|LATALQKLEEAEKAADESER.4|LATALQKLEEAEKAADESER.2|ALKDEEKMELQEIQLK.4|ALKDEEKMELQEIQLK.3|ALKDEEKM[Oxi]ELQEIQLK.4|ALKDEEKM[Oxi]ELQEIQLK.3|IQLVEEELDR.2|SLEAQAEK.2|AADAEAEVASLNR.2|AADAEAEVASLNR.3|AADAEAEVASLNRR.3|HIAEEADRKYEEVAR.4|HIAEEADRKYEEVAR.3|HIAEEADRKYEEVAR.2|KLVIIEGDLER.2|KLVIIEGDLER.3|LATALQKLEEAEK.3|LATALQKLEEAEK.2|YSQKEDKYEEEIK.4|YSQKEDKYEEEIK.3|YSQKEDKYEEEIK.2|DAQEKLELAEK.3|DAQEKLELAEK.2|EAETRAEFAER.3|KLVIIEGDLERTEER.4|KLVIIEGDLERTEER.3|KLVIIEGDLERTEER.2|KYEEVAR.2|GTEDELDK.2|LKGTEDELDKYSEALK.4|DAQEKLELAEKK.3|HIAEEADR.2|RIQLVEEELDR.3|RIQLVEEELDR.2|ILTDKLKEAETR.3|LEEAEKAADESER.3|LEEAEKAADESER.2|GTEDELDKYSEALK.3|GTEDELDKYSEALK.2|LDKENALDR.2|HIAEEADRK.2|LVIIEGDLERTEER.3|MELQEIQLK.2|M[Oxi]ELQEIQLK.2|LVIIEGDLER.2|AISEELDHALNDMTSI.3|AISEELDHALNDMTSI.2|EDKYEEEIK.2|GTEDELDKYSEALKDAQEK.3|TIDDLEDELYAQK.2
SEN / CTL	Q15149	Plectin	PLEC	2.23024	2.23024	1.72388	1.24e-129	1.34e-128	hemidesmosome assembly,cell-cell adhesion	actin binding,protein binding,structural constituent of muscle,ankyrin binding,poly(A) RNA binding,cadherin binding involved in cell-cell adhesion	cytoplasm,cytosol,plasma membrane,brush border,cell-cell adherens junction,focal adhesion,sarcoplasm,hemidesmosome,extracellular matrix,sarcolemma,costamere,intermediate filament cytoskeleton,extracellular exosome	534	489	728	QVQVALETAQR.2|SQVEEELFSVR.2|SIQEELQQLR.2|LRAETEQGEQQRQLLEEELAR.4|APVPASELLASGVLSR.2|APVPASELLASGVLSR.3|LKAEAELLQQQKELAQEQAR.4|LKAEAELLQQQKELAQEQAR.3|IISLETYNLLR.2|LTVDEAVR.2|IAEQQKAQAEVEGLGKGVAR.4|IAEQQKAQAEVEGLGKGVAR.3|LQEAGILSAEELQR.2|LQEAGILSAEELQR.3|LGFHLPLEVAYQR.3|LGFHLPLEVAYQR.2|LTAEDLFEAR.2|AELELELGR.2|SLVPAAELLESR.2|SLVPAAELLESR.3|AYSDPSTGEPATYGELQQR.3|AYSDPSTGEPATYGELQQR.2|LLDPEDVDVPQPDEK.2|LLDPEDVDVPQPDEK.3|VQSGSESVIQEYVDLR.2|VQSGSESVIQEYVDLR.3|C[CAM]ITDPQTGLC[CAM]LLPLKEK.3|C[CAM]ITDPQTGLC[CAM]LLPLKEK.2|QTNLENLDQAFSVAERDLGVTR.3|WQAVLAQTDVR.2|HISDLYEDLRDGHNLISLLEVLSGDSLPR.5|HISDLYEDLRDGHNLISLLEVLSGDSLPR.4|FLEGTSC[CAM]IAGVFVDATKER.3|FLEGTSC[CAM]IAGVFVDATKER.2|QVEEEILALK.2|LQLEAC[CAM]ETR.2|RDDGTGQLLLPLSDAR.3|RDDGTGQLLLPLSDAR.2|ESADPLGAWLQDAR.2|ESADPLGAWLQDAR.3|AVTGYKDPYTGQQISLFQAMQK.3|AVTGYKDPYTGQQISLFQAM[Oxi]QK.3|RLQEDKEQMAQQLAEETQGFQR.4|RLQEDKEQMAQQLAEETQGFQR.3|RLQEDKEQM[Oxi]AQQLAEETQGFQR.4|AALAHSEEVTASQVAATK.3|AALAHSEEVTASQVAATK.4|AALAHSEEVTASQVAATK.2|C[CAM]VEDPETGLC[CAM]LLPLTDK.2|C[CAM]VEDPETGLC[CAM]LLPLTDK.3|AGEVERDLDKADSMIR.3|AGEVERDLDKADSMIR.4|LAEVEAALEK.2|YYRESADPLGAWLQDAR.3|ELIPTEEALRLLDAQLATGGIVDPR.3|TISLVIR.2|C[CAM]RPDQLTGLSLLPLSEK.3|C[CAM]RPDQLTGLSLLPLSEK.2|VLADPSDDTKGFFDPNTHENLTYR.4|LRLQAEEVAQQK.3|LRLQAEEVAQQK.2|AEMEVLLASK.2|NLVDNITGQR.2|LAAEQELIR.2|VLADPSDDTKGFFDPNTHENLTYLQLLER.4|LSVAAQEAAR.2|QYINAIKDYELQLVTYK.3|QYINAIKDYELQLVTYK.2|ARQEELYSELQAR.3|ARQEELYSELQAR.2|LREQLQLLEEQHR.3|LREQLQLLEEQHR.4|LREQLQLLEEQHR.2|LLEAQIATGGIIDPVHSHRVPVDVAYQR.5|LLEAQIATGGIIDPVHSHRVPVDVAYQR.4|LLEAQIATGGIIDPVHSHRVPVDVAYQR.3|DLLPSDMAVALLEAQAGTGHIIDPATSAR.4|DLLPSDMAVALLEAQAGTGHIIDPATSAR.3|DLLPSDM[Oxi]AVALLEAQAGTGHIIDPATSAR.4|DLLPSDM[Oxi]AVALLEAQAGTGHIIDPATSAR.3|DDGTGQLLLPLSDAR.2|DDGTGQLLLPLSDAR.3|LQNVQIALDYLR.2|LQNVQIALDYLR.3|LLDAQLATGGIVDPR.2|LLDAQLATGGIVDPR.3|ELIPTEEALR.2|AQAEAQQPTFDALRDELR.3|AQAEAQQPTFDALRDELR.2|LSAEAEKVLALPEPSPAAPTLR.3|LSAEAEKVLALPEPSPAAPTLR.4|LSAEAEKVLALPEPSPAAPTLR.2|QEELYSELQAR.2|SELELTLGKLEQVR.3|SELELTLGKLEQVR.2|LTVEEAVR.2|AVTGYRDPYTEQTISLFQAMKK.4|VLALPEPSPAAPTLRSELELTLGKLEQVR.4|ALQALEELR.2|SLSAIYLEK.2|GGAEGELQALR.2|QLEMSAEAER.2|QLEM[Oxi]SAEAER.2|QAEVELASR.2|LLEAQIATGGIIDPEESHRLPVEVAYKR.5|LLEAQIATGGIIDPEESHRLPVEVAYKR.6|LLEAQIATGGIIDPEESHRLPVEVAYKR.4|LLEAQIATGGIIDPEESHRLPVEVAYKR.3|AGTLSITEFADMLSGNAGGFR.3|AGTLSITEFADM[Oxi]LSGNAGGFR.3|AGTLSITEFADMLSGNAGGFR.2|SIITYVSSLYDAMPR.2|SIITYVSSLYDAMPR.3|SIITYVSSLYDAM[Oxi]PR.3|SIITYVSSLYDAM[Oxi]PR.2|AVTGYRDPYSGSTISLFQAMQK.3|AVTGYRDPYSGSTISLFQAMQK.4|AVTGYRDPYSGSTISLFQAM[Oxi]QK.3|EYGSC[CAM]SHHYQQLLQSLEQGAQEESR.4|EYGSC[CAM]SHHYQQLLQSLEQGAQEESR.3|AKLEQLFQDEVAK.3|AKLEQLFQDEVAK.2|QTNLENLDQAFSVAER.3|QTNLENLDQAFSVAER.2|LKAEAELLQQQK.3|LKAEAELLQQQK.2|LTVNEAVKEGVVGPELHHK.4|LTVNEAVKEGVVGPELHHK.3|AVTGYRDPYTGQSVSLFQALKK.4|AVTGYRDPYTGQSVSLFQALKK.3|EGVVGPELHHK.3|EGVVGPELHHK.2|GLHQSIEEFR.3|GLHQSIEEFR.2|HKPLLIDMNK.3|HKPLLIDMNK.2|KGLVGPELHDR.3|KGLVGPELHDR.2|LREAIAELER.3|LREAIAELER.2|MGIVGPEFKDK.3|MGIVGPEFKDK.2|RLEEQAAQHK.3|RLEEQAAQHK.2|RPELEDSTLR.3|RPELEDSTLR.2|RQHEAEEGVR.3|VKAEAEAAREK.3|ERLSVYQAMK.3|ERLSVYQAMK.2|HGERDVEVER.3|LQLEETDHQK.3|LQLEETDHQK.2|QLQLAQEAAQK.3|QLQLAQEAAQK.2|QRELAEQELEKQR.4|QRELAEQELEKQR.3|RLAEDEAFQR.3|RLAEDEAFQR.2|SKEQAELEAAR.3|SKEQAELEAAR.2|VAQLLER.2|ARAEEAEAQKR.3|ARAEEAEAQKR.2|FLQEEAEKMK.3|FLQEEAEKMK.2|HISDLYEDLR.3|HISDLYEDLR.2|LPLDKEPAREC[CAM]AQR.4|RQVEEAERLK.3|AHEEQLK.2|ANELQLR.2|EDVRHYLQGR.3|EQLNEYKGHLSGLAK.4|GAQEVGER.2|HGEKVEEC[CAM]QR.3|KQEELQQLEQQRR.4|KQEELQQLEQQRR.3|KQEELQQLEQQRR.2|LDLQYAK.2|QYINAIK.2|RKQEELQQLEQQR.4|RKQEELQQLEQQR.3|RKQEELQQLEQQR.2|SALDQYR.2|AQFEQLK.2|AQQLREEQQR.3|AQQLREEQQR.2|AQVEQELTTLR.3|AQVEQELTTLR.2|AVTGYKDPYSGK.3|AVTGYKDPYSGK.2|FAEQTLR.2|FISETLR.2|KASDSELERQK.3|LRLPLDKEPAR.3|QTLSIYQALKK.3|QTLSIYQALKK.2|ALAEEAKR.2|ATVSAPFGK.2|GLVGPELHDRLLSAER.4|LHRTELATQEK.3|LHRTELATQEK.2|LTVNEAVK.2|QVAEEAAR.2|RLTAEDLFEAR.3|RLTAEDLFEAR.2|RQVEEEILALK.3|RQVEEEILALK.2|TEAEIALK.2|VAGMLMPR.2|LC[CAM]FEGLR.2|QRQLAEAHAQAK.3|QRQLAEAHAQAK.2|SVRDVAEVDTVR.3|SVRDVAEVDTVR.2|VPPGYHPLDVEK.3|VPPGYHPLDVEK.2|VRAEMEVLLASK.3|VRAEMEVLLASK.2|AGLVGPEFHEKLLSAEK.4|AGLVGPEFHEKLLSAEK.3|ASDSELER.2|AVVQLKPR.2|EAEGQLQK.2|ELQNAGDR.2|GLVEDTLR.2|LAAIGEATR.2|LAEVEAALEKQR.3|LKQSAEEQAQAR.3|LKQSAEEQAQAR.2|QALHSLELHYQAFLR.4|QALHSLELHYQAFLR.3|QALHSLELHYQAFLR.2|QVEVTVHKGDEC[CAM]QLVGPAQPSHWK.6|QVEVTVHKGDEC[CAM]QLVGPAQPSHWK.5|QVEVTVHKGDEC[CAM]QLVGPAQPSHWK.4|QVEVTVHKGDEC[CAM]QLVGPAQPSHWK.3|RQHEAEEGVRR.3|SNAEDTLR.2|SSIAGLLLK.2|AALEEVER.2|AQAEVEGLGKGVAR.3|AQAEVEGLGKGVAR.2|AREEAERELER.3|ARSDEGQLSPATR.3|ARSDEGQLSPATR.2|EAIAELER.2|ELAEQELEKQR.3|GLLSAEVAR.2|LKTEAEIALKEK.3|LLLWSQR.2|LSIYNALK.2|QLQLAQEAAQKR.3|QRELAEQELEK.3|QRELAEQELEK.2|QRGGAEGELQALR.3|QRGGAEGELQALR.2|QRQLAEGTAQQR.3|REEAAVDAQQQK.3|REEAAVDAQQQK.2|SHRVPLDVAC[CAM]AR.3|SHRVPLDVAC[CAM]AR.2|TELATQEK.2|VPPGYHPLDVEKEWGK.4|VPVDVAYR.2|ELAQEQAR.2|EQLRQEQALLEEIERHGEK.5|GRLPLLAVC[CAM]DYK.3|GRLPLLAVC[CAM]DYK.2|LAQGHTTVDELAR.3|LAQGHTTVDELAR.2|LEDLLQDAQDEK.3|LEDLLQDAQDEK.2|LSVYQAMK.2|PLLIDMNK.2|RSIQEELQQLR.3|RSIQEELQQLR.2|TTVKDLSELGSVR.3|TTVKDLSELGSVR.2|VKAEAEAAR.2|AAAGKAELELELGR.3|AAAGKAELELELGR.2|EQLQLLEEQHR.3|EQLQLLEEQHR.2|GAYRDC[CAM]LGRLDLQYAK.4|GAYRDC[CAM]LGRLDLQYAK.3|IIITVVEEQEQK.3|IIITVVEEQEQK.2|KGLVGPELHDRLLSAER.4|LHVAILER.2|LQAEEAER.2|QLAAEEER.2|SLAQAEAEK.2|AQAEQAALR.2|ARIEAENR.2|ESYSALMR.2|LEAQHQALVTLWHQLHVDMK.5|LEAQHQALVTLWHQLHVDMK.4|LEAQHQALVTLWHQLHVDM[Oxi]K.4|LEAQHQALVTLWHQLHVDM[Oxi]K.3|LQLEATER.2|LRAETEQGEQQR.3|LRAETEQGEQQR.2|LYVHEAVK.2|QRQLEMSAEAER.3|RLEEQAAQHKADIEER.4|RLEEQAAQHKADIEER.3|SAEAELQSK.2|SGRQYDIDDAIAK.3|SWSLATFR.2|VLAEKLAAIGEATR.3|VQMEELSK.2|VQM[Oxi]EELSK.2|VSIYEAMR.2|VSIYEAM[Oxi]R.2|AAEEAEEAR.2|ARQVQVALETAQR.3|ARQVQVALETAQR.2|DLSELGSVR.2|LREAIAELEREK.3|MGIVGPEFK.2|QQGLASYDYVRR.3|SLESLHSFVAAATK.3|SLESLHSFVAAATK.2|SQVMDEATALQLR.3|SQVMDEATALQLR.2|SQVM[Oxi]DEATALQLR.2|TLARPGPEPAPATDERDR.4|TLARPGPEPAPATDERDR.3|DGRHPQGEQMYR.3|DGRHPQGEQM[Oxi]YR.3|FPVTDAVNK.2|LFNAIIHR.2|QAADAEMEK.2|QAADAEM[Oxi]EK.2|QQEELLAEENQR.3|QQEELLAEENQR.2|QVQDESQR.2|SELELTLGK.2|SLQEEHVAVAQLR.3|SLQEEHVAVAQLR.2|VPDVQDGVR.2|AHAFAVQQK.2|AQAEVEGLGK.2|DVAEVDTVR.2|FLQEEAEK.2|LSYTQLLR.2|LVASMEEAR.2|LVASM[Oxi]EEAR.2|QLAEEDAAR.2|SVRDVAEVDTVRR.3|TLKPEEQR.2|VPLDVAC[CAM]AR.2|AIYEVLFR.2|DTHDQLSEPSEVR.3|DTHDQLSEPSEVR.2|EQAELEAAR.2|ILITIVEEVETLR.3|ILITIVEEVETLR.2|LLEAQIATGGIIDPVHSHR.4|LLEAQIATGGIIDPVHSHR.3|LLEAQIATGGIIDPVHSHR.2|LLEAQIATGGVIDPVHSHR.4|LLEAQIATGGVIDPVHSHR.3|LLEAQIATGGVIDPVHSHR.2|REEAAVDAQQQKR.3|RQVEEAER.2|AQQQAEAER.2|FKEMELPAKEADK.3|LLEAAAQSTK.2|LLEAQIATGGVIDPVHSHRVPVDVAYRR.6|LLEAQIATGGVIDPVHSHRVPVDVAYRR.5|LLEAQIATGGVIDPVHSHRVPVDVAYRR.4|LSVYAALQR.2|LTVDEAVRK.2|MQAVQEATR.2|M[Oxi]QAVQEATR.2|QRLEAEAGR.2|RLTVNEAVK.2|VLALPEPSPAAPTLR.3|VLALPEPSPAAPTLR.2|AAEEAEEARVQAER.3|AQAEREAKELQQR.3|ATNEKLSVYAALQR.3|ATNEKLSVYAALQR.2|GYLNKDTHDQLSEPSEVR.4|GYLNKDTHDQLSEPSEVR.3|KAALEEVER.2|KASDSELER.2|KGLLSAEVAR.2|KQEELQQLEQQR.3|KQEELQQLEQQR.2|LAQGHTTVDELARR.3|LRQLAEEDLAQQR.3|LRQLAEEDLAQQR.2|SLAAEEEAAR.2|SLQEEHVAVAQLREEAER.4|SLQEEHVAVAQLREEAER.3|VAQLLERWQAVLAQTDVR.4|VAQLLERWQAVLAQTDVR.3|VIDRELYQQLQR.3|VIDRELYQQLQR.2|VPLDEALQR.2|VPVDVAYQR.2|VSITEAMHR.2|GTQGAEEVLR.2|LISLFQAMK.2|LISLFQAM[Oxi]K.2|LKAEATEAAR.2|LRIEEEIR.2|MVEGYQGLR.2|M[Oxi]VEGYQGLR.2|NDDIADGNPK.2|QHEAEEGVR.2|RRQEQIQAMPLADSQAVR.4|RRQEQIQAMPLADSQAVR.3|RRQEQIQAMPLADSQAVR.2|VLADPSDDTK.2|VVIVDPETGK.2|ELYQQLQR.2|GC[CAM]LDEETSR.2|LAEDEAFQR.2|LLDAQLSTGGIVDPSK.3|LLDAQLSTGGIVDPSK.2|QLAEAHAQAK.2|QRSQVEEELFSVR.3|QRSQVEEELFSVR.2|SLLAWQSLR.2|SMVEEGTGLR.2|SM[Oxi]VEEGTGLR.2|TPHVQAVQGPLGSPPK.3|ELAEQELEK.2|ISYKDALDR.2|KESYSALMR.2|QSSEAEIQAK.2|YYRESADPLGAWLQDARR.4|AFC[CAM]GFEDPR.2|DPYTGQSVSLFQALK.3|DPYTGQSVSLFQALK.2|GLVGPELHDR.2|HHTAAFEER.2|IIITVVEEQEQKGR.3|LVNIRNDDIADGNPK.3|LVNIRNDDIADGNPK.2|QLAAEEERR.2|QLAEGTAQQR.2|QLLEEELAR.2|RLTVNEAVKEGVVGPELHHK.4|RQQEELLAEENQR.3|RQQEELLAEENQR.2|AQLEPVASPAK.2|EAQAVPATLPELEATK.3|EAQAVPATLPELEATK.2|GIYQSLEGAVQAGQLK.3|GIYQSLEGAVQAGQLK.2|QITMEELVR.2|QSAEEQAQAR.2|RAQAEQAALR.2|TLARPGPEPAPATDER.3|AGEVERDLDK.2|C[CAM]ISELKDIR.2|DALDGPAAEAEPEHSFDGLRR.4|DALDGPAAEAEPEHSFDGLRR.3|DDGTGQLLLPLSDARK.3|ESADPLGAWLQDARR.3|GYFSEEMNR.2|NLLDEELQR.2|QRELEQLGR.2|RAAEEAEEAR.2|RKELEEVSPETPVVPATTQR.4|SLQEEHVAVAQLREEAERR.4|SLQEEHVAVAQLREEAERR.3|TPVEVPVGGFK.2|EMSVYEAYR.2|GFFDPNTHENLTYR.3|GFFDPNTHENLTYR.2|HPQGEQMYR.2|IKELQNAGDR.2|KGIIRPGTAFELLEAQAATGYVIDPIK.5|KGIIRPGTAFELLEAQAATGYVIDPIK.4|KGIIRPGTAFELLEAQAATGYVIDPIK.3|LQAEEVAQQK.2|RAAEEAEEARVQAER.3|AEAELLQQQK.2|AVTGYRDPYTGQSVSLFQALK.4|AVTGYRDPYTGQSVSLFQALK.3|AVTGYRDPYTGQSVSLFQALK.2|C[CAM]ITDPQTGLC[CAM]LLPLK.3|C[CAM]ITDPQTGLC[CAM]LLPLK.2|DVAEVDTVRR.2|GFFDPNTHENLTYLQLLER.4|GFFDPNTHENLTYLQLLER.3|GFFDPNTHENLTYLQLLER.2|GYFDEEMNR.2|GYFDEEM[Oxi]NR.2|LRSLESLHSFVAAATK.3|LVASMEEARR.2|QYDIDDAIAK.2|RQAEVELASR.2|SDEGQLSPATR.2|SYVDPSTDERLSYTQLLRR.4|TLPNGRDALDGPAAEAEPEHSFDGLRR.5|TLPNGRDALDGPAAEAEPEHSFDGLRR.4|VVIVDPETGKEMSVYEAYRK.4|VVIVDPETGKEMSVYEAYRK.3|AETEQGEQQR.2|AQFEQLKDGK.2|C[CAM]DNFTSSWR.2|C[CAM]VEDPETGLR.2|IRSNAEDTLR.2|LLEAQIATGGVIDPVHSHRVPVDVAYR.5|LLEAQIATGGVIDPVHSHRVPVDVAYR.4|LLEAQIATGGVIDPVHSHRVPVDVAYR.3|LRAQAEAQQPTFDALRDELR.4|LRAQAEAQQPTFDALRDELR.3|LRAQAEAQQPTFDALRDELR.2|QTLSIYQALK.2|SSSVGSSSSYPISPAVSR.3|SSSVGSSSSYPISPAVSR.2|SYVDPSTDER.2|AGLVGPEFHEK.2|AGVVGPELHEQLLSAEK.3|AGVVGPELHEQLLSAEK.2|DPYSGSTISLFQAMQK.3|DPYSGSTISLFQAMQK.2|DPYTGQSVSLFQALKK.3|DPYTGQSVSLFQALKK.2|EAIAELEREK.2|ETFEKTPVEVPVGGFK.3|ETFEKTPVEVPVGGFK.2|LLEAQIATGGIIDPEESHRLPVEVAYK.5|LLEAQIATGGIIDPEESHRLPVEVAYK.4|LLEAQIATGGIIDPEESHRLPVEVAYK.3|RAQQQAEAER.2|RGPLPTEEQR.2|RQELEAELAK.2|FRELAEEAAR.2|LLFNDVQTLK.2|LLLEAQAATGFLLDPVK.3|LLLEAQAATGFLLDPVK.2|LPLLAVC[CAM]DYK.2|QEQIQAMPLADSQAVR.3|QEQIQAMPLADSQAVR.2|THYSELTTLTSQYIK.3|THYSELTTLTSQYIK.2|VAQLLERWQAVLAQTDVRQR.4|AQLMADFQAGR.2|AQLM[Oxi]ADFQAGR.2|AVTGYRDPYTEQTISLFQAMK.4|AVTGYRDPYTEQTISLFQAM[Oxi]K.3|AVTGYRDPYTEQTISLFQAMK.3|EGLTSIEEVTK.2|FLEGTSC[CAM]IAGVFVDATK.3|FLEGTSC[CAM]IAGVFVDATK.2|GDEC[CAM]QLVGPAQPSHWK.3|GDEC[CAM]QLVGPAQPSHWK.2|QQQQMEQER.2|SLAQAEAEKQKEEAER.3|EEAAVDAQQQK.2|GIIRPGTAFELLEAQAATGYVIDPIKGLK.5|GIIRPGTAFELLEAQAATGYVIDPIKGLK.4|GIIRPGTAFELLEAQAATGYVIDPIKGLK.3|DPYTGQQISLFQAMQK.3|DPYTGQQISLFQAM[Oxi]QK.2|DPYTGQQISLFQAMQK.2|GWLYYEAGQR.2|KQITMEELVR.2|LEDLLQDAQDEKEQLNEYKGHLSGLAK.5|LEDLLQDAQDEKEQLNEYKGHLSGLAK.4|LEDLLQDAQDEKEQLNEYKGHLSGLAK.3|QYLHLPPEIVPASLQR.3|QYLHLPPEIVPASLQR.2|RDDGTGQLLLPLSDARK.3|VQAEREAAQSR.2|AHEEQLKEAQAVPATLPELEATK.4|AHEEQLKEAQAVPATLPELEATK.3|EQELQQTLQQEQSVLDQLRGEAEAARR.5|EQELQQTLQQEQSVLDQLRGEAEAARR.4|EQLRQEQALLEEIER.3|EQLRQEQALLEEIER.2|SKGIYQSLEGAVQAGQLK.3|SKGIYQSLEGAVQAGQLK.2|DYELQLVTYK.2|EMSVYEAYRK.2|EQM[Oxi]AQQLAEETQGFQR.3|EQMAQQLAEETQGFQR.3|EQM[Oxi]AQQLAEETQGFQR.2|EQMAQQLAEETQGFQR.2|GGELVYTDSEARDVFEK.3|GGELVYTDSEARDVFEK.2|GTQGAEEVLRAHEEQLK.3|KGIIRPGTAFELLEAQAATGYVIDPIKGLK.5|KGIIRPGTAFELLEAQAATGYVIDPIKGLK.4|YLQDLLAWVEENQHR.3|YLQDLLAWVEENQHR.2|QRQLAEEDAAR.2|TLLQGSGC[CAM]LAGIYLEDTK.3|TLLQGSGC[CAM]LAGIYLEDTK.2|GGELVYTDSEAR.2|ILITIVEEVETLRQER.3|QLAEEDLAQQR.2|QQGLASYDYVR.2|RQEQIQAMPLADSQAVR.3|RQEQIQAMPLADSQAVR.2|VTLVQTLEIQR.2|ALQALEELRLQAEEAER.3|ATTAALLLEAQAATGFLVDPVRNQR.4|ATTAALLLEAQAATGFLVDPVRNQR.3|LEQLFQDEVAK.2|QAEEIGEKLHR.2|RGYFDEEMNR.2|AEQESARQLQLAQEAAQK.3|AGVAAPATQVAQVTLQSVQR.3|AGVAAPATQVAQVTLQSVQR.2|GANVIAGVWLEEAGQKLSIYNALKK.4|LLEAQAC[CAM]TGGIIDPSTGER.3|LLEAQAC[CAM]TGGIIDPSTGER.2|DSQDAGGFGPEDR.2|SATVTRLEDLLQDAQDEK.3|SATVTRLEDLLQDAQDEK.2|AEVVETTQVYTEEETRR.3|AEVVETTQVYTEEETRR.2|ASDSELERQKGLVEDTLR.3|DGHNLISLLEVLSGDSLPR.3|DGHNLISLLEVLSGDSLPR.2|EEAAVDAQQQKR.2|ERLAEVEAALEK.2|GIIRPGTAFELLEAQAATGYVIDPIK.4|GIIRPGTAFELLEAQAATGYVIDPIK.3|KGWLYYEAGQR.2|LLEAQIATGGIIDPEESHR.3|LLEAQIATGGIIDPEESHR.2|QEQALLEEIER.2|TLPNGRDALDGPAAEAEPEHSFDGLR.4|TLPNGRDALDGPAAEAEPEHSFDGLR.3|DALDGPAAEAEPEHSFDGLR.3|DALDGPAAEAEPEHSFDGLR.2|FLEVQYLTGGLIEPDTPGR.3|FLEVQYLTGGLIEPDTPGR.2|ELVLLLLQWMR.2|LLLEAQAATGFLLDPVKGER.3|LLLEAQAATGFLLDPVKGER.2|LMAEREYGSC[CAM]SHHYQQLLQSLEQGAQEESR.5|LMAEREYGSC[CAM]SHHYQQLLQSLEQGAQEESR.4|QEELQQLEQQR.2|SYVDPSTDERLSYTQLLR.3|AEQESARQLQLAQEAAQKR.3|AQAEAQQPTFDALRDELRGAQEVGER.4|GLFDEEMNEILTDPSDDTK.3|GLFDEEMNEILTDPSDDTK.2|TVTVWELISSEYFTAEQR.3|TVTVWELISSEYFTAEQR.2|AAEEAEEARVQAEREAAQSR.3|GYFDEEMNRVLADPSDDTK.3|QVEEAERLKQSAEEQAQAR.3|SATVTRLEDLLQDAQDEKEQLNEYK.4|TLLQGSGC[CAM]LAGIYLEDTKEK.3|TVTIWEIINSEYFTAEQR.3|TVTIWEIINSEYFTAEQR.2|VVIVDPETGKEMSVYEAYR.3|ATTAALLLEAQAATGFLVDPVR.3|ATTAALLLEAQAATGFLVDPVR.2|C[CAM]VEDPETGLC[CAM]LLPLTDKAAK.3|LKAGVAAPATQVAQVTLQSVQR.3|LLEAQAC[CAM]TGGIIDPSTGERFPVTDAVNK.4|LLEAQAC[CAM]TGGIIDPSTGERFPVTDAVNK.3|VDGAEWGVDLPSVEAQLGSHR.3|VDGAEWGVDLPSVEAQLGSHR.2|EEEEVGFDWSDR.2|EEEEVGFDWSDRNTNMTAK.3|EQELQQTLQQEQSVLDQLRGEAEAAR.4|EQELQQTLQQEQSVLDQLRGEAEAAR.3|GRTVTVWELISSEYFTAEQRQELLR.4|MQEEVVRREEAAVDAQQQK.3|RFPSSFEEIEILWSQFLK.3|VYRQTNLENLDQAFSVAER.3|YASGSSASLGGPESAVA.2|FIEQEKAKLEQLFQDEVAK.3|KDLLPSDMAVALLEAQAGTGHIIDPATSAR.4|AQAEAQQPTFDALR.2|EQELQQTLQQEQSVLDQLR.3|EQELQQTLQQEQSVLDQLR.2|GFFDPNTEENLTYLQLM[Oxi]ER.3|GFFDPNTEENLTYLQLMER.3|GFFDPNTEENLTYLQLMER.2|LEDLLQDAQDEKEQLNEYK.3|LSFSGLRAPVPASELLASGVLSR.3|QKAQVEQELTTLR.2|RGLFDEEMNEILTDPSDDTK.3|RGLFDEEM[Oxi]NEILTDPSDDTK.3|RGLFDEEMNEILTDPSDDTK.2|SIQEELQQLRQSSEAEIQAK.3|FLEVQYLTGGLIEPDTPGRVPLDEALQR.4|FLEVQYLTGGLIEPDTPGRVPLDEALQR.3|GRTVTVWELISSEYFTAEQR.3|LQLEETDHQKNLLDEELQR.3|QALHSLELHYQAFLRDSQDAGGFGPEDR.4|AHAFAVQQKEQELQQTLQQEQSVLDQLRGEAEAAR.5|ENAAYFQFFSDVR.2|QYINAIKDYELQLVTYKAQLEPVASPAK.4|SEEMQTVQQEQLLQETQALQQSFLSEK.4|SEEM[Oxi]QTVQQEQLLQETQALQQSFLSEK.3|SEEMQTVQQEQLLQETQALQQSFLSEK.3|VLSSSGSEAAVPSVC[CAM]FLVPPPNQEAQEAVTR.4|VLSSSGSEAAVPSVC[CAM]FLVPPPNQEAQEAVTR.3|ENAAYFQFFSDVREAEGQLQK.3|GANVIAGVWLEEAGQK.2|YLQDLLAWVEENQHRVDGAEWGVDLPSVEAQLGSHR.5|YLQDLLAWVEENQHRVDGAEWGVDLPSVEAQLGSHR.4|LQEDKEQMAQQLAEETQGFQR.3|RYASGSSASLGGPESAVA.2|VLALPEPSPAAPTLRSELELTLGK.3|IAEQQKAQAEVEGLGK.2|SQVMDEATALQLREGLTSIEEVTK.3|GYYSPYSVSGSGSTAGSR.2|LQM[Oxi]EAGLC[CAM]EEQLNQADALLQSDVR.3|LQMEAGLC[CAM]EEQLNQADALLQSDVR.3|RGSFDATGSGFSMTFSSSSYSSSGYGR.3|TVTVWELISSEYFTAEQRQELLR.3|AEVVETTQVYTEEETR.2|EALEAESAWC[CAM]YLYGTGSVAGVYLPGSR.3|TQLASWSDPTEETGPVAGILDTETLEK.3|AFEETQIDIPGGGSHGGSTMSLWEVMQSDLIPEEQR.4|ELEEVSPETPVVPATTQR.2|SEEM[Oxi]QTVQQEQLLQETQALQQSFLSEKDSLLQR.4|SEEMQTVQQEQLLQETQALQQSFLSEKDSLLQR.4|SLREALEAESAWC[CAM]YLYGTGSVAGVYLPGSR.3
SEN / CTL	P13667	Protein disulfide-isomerase A4	PDIA4	2.21754	2.21754	1.98647	4.93e-08	8.4e-09	protein folding,protein secretion,response to endoplasmic reticulum stress,cell redox homeostasis,chaperone-mediated protein folding	protein disulfide isomerase activity,protein binding,poly(A) RNA binding	endoplasmic reticulum lumen,cell surface,melanosome	42	69	125	IDATSASVLASR.2|FDVSGYPTLK.2|FDVSGYPTIK.2|VDATAETDLAK.2|YGIVDYMIEQSGPPSKEILTLK.3|YGIVDYMIEQSGPPSKEILTLK.4|KGQAVDYEGSRTQEEIVAK.4|KGQAVDYEGSRTQEEIVAK.3|SHMMDVQGSTQDSAIKDFVLK.4|SHM[Oxi]M[Oxi]DVQGSTQDSAIKDFVLK.4|SHM[Oxi]MDVQGSTQDSAIKDFVLK.4|SHMM[Oxi]DVQGSTQDSAIKDFVLK.4|SHM[Oxi]M[Oxi]DVQGSTQDSAIKDFVLK.3|SHM[Oxi]MDVQGSTQDSAIKDFVLK.3|SHMMDVQGSTQDSAIKDFVLK.3|KGQAVDYEGSR.3|KGQAVDYEGSR.2|SPPIPLAK.2|DLEHLSK.2|LAPEYEK.2|RFDVSGYPTLK.3|RFDVSGYPTLK.2|TFDSIVMDPKK.3|TFDSIVMDPKK.2|IANILKDKDPPIPVAK.4|IANILKDKDPPIPVAK.3|VDATAETDLAKR.3|VDATAETDLAKR.2|AATQFWR.2|FHHTFSTEIAK.3|FHHTFSTEIAK.2|QVQEFLK.2|TQEEIVAK.2|VSQGQLVVMQPEK.3|VSQGQLVVMQPEK.2|VSQGQLVVM[Oxi]QPEK.2|FIEEHATK.2|KLAPEYEK.2|RSPPIPLAK.2|KDVLIEFYAPWC[CAM]GHC[CAM]K.4|KDVLIEFYAPWC[CAM]GHC[CAM]K.3|KDVLIEFYAPWC[CAM]GHC[CAM]K.2|QFAPEYEK.2|EKYGIVDYMIEQSGPPSK.4|EKYGIVDYMIEQSGPPSK.3|EKYGIVDYMIEQSGPPSK.2|YALPLVGHR.2|YKVEGFPTIYFAPSGDKK.4|YKVEGFPTIYFAPSGDKK.3|YKVEGFPTIYFAPSGDKK.2|MDATANDVPSDRYK.3|M[Oxi]DATANDVPSDRYK.3|EVSQPDWTPPPEVTLVLTK.4|EVSQPDWTPPPEVTLVLTK.3|EVSQPDWTPPPEVTLVLTK.2|DKDPPIPVAK.2|GQAVDYEGSR.2|VEGFPTIYFAPSGDK.3|VEGFPTIYFAPSGDK.2|VEGFPTIYFAPSGDKKNPVK.4|DLGLSESGEDVNAAILDESGKK.4|DLGLSESGEDVNAAILDESGKK.3|DLGLSESGEDVNAAILDESGKK.2|FAMEPEEFDSDTLR.3|FAMEPEEFDSDTLR.2|FAM[Oxi]EPEEFDSDTLR.2|SHMMDVQGSTQDSAIK.3|SHM[Oxi]MDVQGSTQDSAIK.3|SHMM[Oxi]DVQGSTQDSAIK.3|SHM[Oxi]M[Oxi]DVQGSTQDSAIK.3|SHMM[Oxi]DVQGSTQDSAIK.2|SHMMDVQGSTQDSAIK.2|TFDSIVMDPK.2|TFDSIVM[Oxi]DPK.2|VEGFPTIYFAPSGDKK.3|VEGFPTIYFAPSGDKK.2|YGIVDYMIEQSGPPSK.3|YGIVDYMIEQSGPPSK.2|YGIVDYM[Oxi]IEQSGPPSK.2|GRPYDYNGPR.2|VREVSQPDWTPPPEVTLVLTK.4|VREVSQPDWTPPPEVTLVLTK.3|VREVSQPDWTPPPEVTLVLTK.2|KFAMEPEEFDSDTLR.3|KFAM[Oxi]EPEEFDSDTLR.3|KFAMEPEEFDSDTLR.2|EDYKFHHTFSTEIAK.3|EDYKFHHTFSTEIAK.2|FAMEPEEFDSDTLREFVTAFK.4|FAM[Oxi]EPEEFDSDTLREFVTAFK.3|FAMEPEEFDSDTLREFVTAFK.3|QLEPVYNSLAK.2|DVLIEFYAPWC[CAM]GHC[CAM]K.3|DVLIEFYAPWC[CAM]GHC[CAM]K.2|TFDSIVMDPKKDVLIEFYAPWC[CAM]GHC[CAM]K.5|TFDSIVMDPKKDVLIEFYAPWC[CAM]GHC[CAM]K.4|DGDDVIIIGVFK.2|MDATANDVPSDR.2|M[Oxi]DATANDVPSDR.2|VSQGQLVVMQPEKFQSK.3|YKVEGFPTIYFAPSGDK.3|YKVEGFPTIYFAPSGDK.2|FAMEPEEFDSDTLREFVTAFKK.4|FAM[Oxi]EPEEFDSDTLREFVTAFKK.4|GQAVDYEGSRTQEEIVAK.3|KFAMEPEEFDSDTLREFVTAFK.4|DTVLLEFYAPWC[CAM]GHC[CAM]K.3|DTVLLEFYAPWC[CAM]GHC[CAM]K.2|GESDPAYQQYQDAANNLR.3|GESDPAYQQYQDAANNLR.2|DLGLSESGEDVNAAILDESGK.3|DLGLSESGEDVNAAILDESGK.2|QVQEFLKDGDDVIIIGVFK.3|QVQEFLKDGDDVIIIGVFK.2|FEGGDRDLEHLSK.2|IDATSASVLASRFDVSGYPTIK.3|DFPEYTFAIADEEDYAGEVK.3|DFPEYTFAIADEEDYAGEVK.2|GESDPAYQQYQDAANNLREDYK.3|EKYGIVDYMIEQSGPPSKEILTLK.3|DGDDVIIIGVFKGESDPAYQQYQDAANNLREDYK.4|VLEVAKDFPEYTFAIADEEDYAGEVK.3|ENAIEDEEEEEEEDDDEEEDDLEVK.3|ENFDEVVNDADIILVEFYAPWC[CAM]GHC[CAM]K.3|EENGVLVLNDANFDNFVADK.2
SEN / CTL	P55209	Nucleosome assembly protein 1-like 1	NAP1L1	2.21515	2.21515	1.32274	1.07e-09	2.21e-10	DNA replication,nucleosome assembly,positive regulation of cell proliferation	protein binding,poly(A) RNA binding	nucleus,membrane,melanosome	24	18	36	LDGLVETPTGYIESLPR.2|LDGLVETPTGYIESLPR.3|FYEEVHDLER.3|FYEEVHDLER.2|NVDLLSDMVQEHDEPILK.3|NVDLLSDM[Oxi]VQEHDEPILK.3|NVDLLSDMVQEHDEPILK.2|NVDLLSDM[Oxi]VQEHDEPILK.2|C[CAM]AQIEAK.2|KYAVLYQPLFDKR.4|KYAVLYQPLFDKR.3|KYAVLYQPLFDKR.2|GIPEFWLTVFK.3|GIPEFWLTVFK.2|KYAVLYQPLFDK.3|KYAVLYQPLFDK.2|YAVLYQPLFDKR.3|YAVLYQPLFDKR.2|YAVLYQPLFDK.2|QLTVQM[Oxi]MQNPQILAALQER.3|QLTVQMM[Oxi]QNPQILAALQER.3|QLTVQMMQNPQILAALQER.3|QLTVQMMQNPQILAALQER.2|QLTVQM[Oxi]M[Oxi]QNPQILAALQER.2|QLTVQM[Oxi]MQNPQILAALQER.2|RFEIINAIYEPTEEEC[CAM]EWKPDEEDEISEELK.5|RFEIINAIYEPTEEEC[CAM]EWKPDEEDEISEELK.4|FSDAGQPMSFVLEFHFEPNEYFTNEVLTK.4|FSDAGQPMSFVLEFHFEPNEYFTNEVLTK.3|MRSEPDDSDPFSFDGPEIMGC[CAM]TGC[CAM]QIDWKK.4|EQSELDQDLDDVEEVEEEETGEETK.3|FEIINAIYEPTEEEC[CAM]EWKPDEEDEISEELKEK.4|SEPDDSDPFSFDGPEIM[Oxi]GC[CAM]TGC[CAM]QIDWK.3|SEPDDSDPFSFDGPEIMGC[CAM]TGC[CAM]QIDWK.3|SEPDDSDPFSFDGPEIMGC[CAM]TGC[CAM]QIDWKK.3|MRSEPDDSDPFSFDGPEIMGC[CAM]TGC[CAM]QIDWK.3
SEN / CTL	P62249	40S ribosomal protein S16	RPS16	2.21433	2.21433	1.36934	1e-05	1.32e-06	nuclear-transcribed mRNA catabolic process, nonsense-mediated decay,maturation of SSU-rRNA from tricistronic rRNA transcript (SSU-rRNA, 5.8S rRNA, LSU-rRNA),rRNA processing,translation,translational initiation,SRP-dependent cotranslational protein targeting to membrane,viral transcription,ribosomal small subunit biogenesis,liver regeneration	RNA binding,structural constituent of ribosome,poly(A) RNA binding	nucleoplasm,cytosol,focal adhesion,small ribosomal subunit,membrane,cytosolic small ribosomal subunit,extracellular matrix,extracellular exosome	18	14	19	LLEPVLLLGK.2|EIKDILIQYDR.3|EIKDILIQYDR.2|GGGHVAQIYAIR.3|GGGHVAQIYAIR.2|TLLVADPR.2|LLEPVLLLGKER.3|VNGRPLEMIEPR.3|VNGRPLEM[Oxi]IEPR.3|VNGRPLEMIEPR.2|YVDEASKK.2|ALVAYYQK.2|TATAVAHC[CAM]K.2|VKGGGHVAQIYAIR.3|PLEMIEPR.2|PSKGPLQSVQVFGR.3|PSKGPLQSVQVFGR.2|DILIQYDR.2|GPLQSVQVFGR.2
SEN / CTL	P07951	Tropomyosin beta chain	TPM2	2.21266	2.21266	1.8221	3.25e-10	7.16e-11	muscle contraction,muscle filament sliding,regulation of ATPase activity	actin binding,structural constituent of muscle	cytosol,muscle thin filament tropomyosin	48	29	46	AMKDEEKMELQEMQLK.4|AMKDEEKMELQEMQLK.3|KLVILEGELER.3|KLVILEGELER.2|LVILEGELER.2|KATDAEADVASLNR.3|KATDAEADVASLNR.2|ATDAEADVASLNR.2|ATDAEADVASLNR.3|HIAEDSDRKYEEVAR.4|HIAEDSDRKYEEVAR.3|KATDAEADVASLNRR.4|KATDAEADVASLNRR.3|KATDAEADVASLNRR.2|SEERAEVAESK.3|ENAIDRAEQAEADKK.4|ENAIDRAEQAEADKK.3|C[CAM]KQLEEEQQALQKK.4|C[CAM]KQLEEEQQALQKK.3|QLEEEQQALQK.3|QLEEEQQALQK.2|SLEAQADKYSTK.3|SLEAQADKYSTK.2|GTEDEVEK.2|HIAEDSDR.2|EAQEKLEQAEKK.3|QLEEEQQALQKK.3|QLEEEQQALQKK.2|ATDAEADVASLNRR.3|ATDAEADVASLNRR.2|ENAIDRAEQAEADK.3|LDKENAIDR.2|C[CAM]KQLEEEQQALQK.3|C[CAM]KQLEEEQQALQK.2|C[CAM]GDLEEELK.2|AISEELDNALNDITSL.3|AISEELDNALNDITSL.2|LKGTEDEVEK.2|MELQEMQLK.2|M[Oxi]ELQEMQLK.2|MELQEM[Oxi]QLK.2|KLVILEGELERSEER.3|EAQEKLEQAEK.2|YSESVKEAQEK.2|TIDDLEDEVYAQK.2|GTEDEVEKYSESVK.2
SEN / CTL	Q14974	Importin subunit beta-1	KPNB1	2.21224	2.21224	1.46271	3.08e-10	6.88e-11	protein import into nucleus, docking,protein import into nucleus, translocation,apoptotic DNA fragmentation,protein import into nucleus,NLS-bearing protein import into nucleus,ribosomal protein import into nucleus,mitotic chromosome movement towards spindle pole,mitotic metaphase plate congression,modulation by virus of host process,astral microtubule organization,Ran protein signal transduction,establishment of mitotic spindle localization,establishment of protein localization,intracellular transport of virus,mitotic spindle assembly	protein binding,nuclear localization sequence binding,zinc ion binding,Ran GTPase binding,protein transporter activity,enzyme binding,protein domain specific binding,poly(A) RNA binding,Hsp90 protein binding	nuclear envelope,nuclear pore,nucleoplasm,cytoplasm,cytosol,membrane,nuclear membrane,nuclear periphery,extracellular exosome,endoplasmic reticulum tubular network	36	54	109	AAVENLPTFLVELSR.2|AAVENLPTFLVELSR.3|LAATNALLNSLEFTK.2|LAATNALLNSLEFTK.3|VAAGLQIK.2|ALQSNIIPFC[CAM]DEVMQLLLENLGNENVHR.4|ALQSNIIPFC[CAM]DEVM[Oxi]QLLLENLGNENVHR.4|ALQSNIIPFC[CAM]DEVM[Oxi]QLLLENLGNENVHR.3|ALQSNIIPFC[CAM]DEVMQLLLENLGNENVHR.3|NSLTSKDPDIK.3|NSLTSKDPDIK.2|VLANPGNSQVAR.3|VLANPGNSQVAR.2|PFLGIGLK.2|PMIHELLTEGR.3|PM[Oxi]IHELLTEGR.3|PMIHELLTEGR.2|PM[Oxi]IHELLTEGR.2|LELEAAQK.2|SSAYESLMEIVK.3|SSAYESLM[Oxi]EIVK.2|SSAYESLMEIVK.2|NSAKDC[CAM]YPAVQK.3|NSAKDC[CAM]YPAVQK.2|LLETTDRPDGHQNNLR.4|LLETTDRPDGHQNNLR.3|PMIHELLTEGRR.3|PM[Oxi]IHELLTEGRR.3|SNEILTAIIQGMR.3|SNEILTAIIQGMR.2|SNEILTAIIQGM[Oxi]R.2|TTLVIMER.2|VAALQNLVK.2|DTAAWTVGR.2|DC[CAM]YPAVQK.2|NSLTSKDPDIKAQYQQR.4|NSLTSKDPDIKAQYQQR.3|WLAIDANAR.2|KEEPSNNVK.2|NYVLQTLGTETYR.3|NYVLQTLGTETYR.2|SNEILTAIIQGMRK.3|SNEILTAIIQGMRK.2|VQHQDALQISDVVMASLLR.4|VQHQDALQISDVVM[Oxi]ASLLR.3|VQHQDALQISDVVMASLLR.3|VQHQDALQISDVVMASLLR.2|YMEAFKPFLGIGLK.3|YM[Oxi]EAFKPFLGIGLK.3|YM[Oxi]EAFKPFLGIGLK.2|YMEAFKPFLGIGLK.2|SDYDMVDYLNELR.3|SDYDMVDYLNELR.2|SDYDM[Oxi]VDYLNELR.2|ANFDKESER.2|ESC[CAM]LEAYTGIVQGLK.3|ESC[CAM]LEAYTGIVQGLK.2|KVQHQDALQISDVVM[Oxi]ASLLR.4|KVQHQDALQISDVVMASLLR.4|KVQHQDALQISDVVM[Oxi]ASLLR.3|KVQHQDALQISDVVMASLLR.3|PLVIQAMPTLIELMK.3|PLVIQAMPTLIELM[Oxi]K.3|PLVIQAM[Oxi]PTLIELMK.2|PLVIQAMPTLIELM[Oxi]K.2|PLVIQAMPTLIELMK.2|GALQYLVPILTQTLTK.3|GALQYLVPILTQTLTK.2|QDENDDDDDWNPC[CAM]K.3|QDENDDDDDWNPC[CAM]K.2|SVKPQILSVFGDIALAIGGEFKK.4|SVKPQILSVFGDIALAIGGEFKK.3|GDQENVHPDVMLVQPR.3|GDQENVHPDVM[Oxi]LVQPR.3|GDQENVHPDVMLVQPR.2|LVEARPMIHELLTEGR.3|ESTLEAIGYIC[CAM]QDIDPEQLQDK.4|ESTLEAIGYIC[CAM]QDIDPEQLQDK.3|ESERHFIMQVVC[CAM]EATQC[CAM]PDTR.4|LQQVLQMESHIQSTSDR.3|LQQVLQM[Oxi]ESHIQSTSDR.3|LQQVLQMESHIQSTSDR.2|ESC[CAM]LEAYTGIVQGLKGDQENVHPDVMLVQPR.5|ESC[CAM]LEAYTGIVQGLKGDQENVHPDVMLVQPR.4|ESC[CAM]LEAYTGIVQGLKGDQENVHPDVMLVQPR.3|HFIM[Oxi]QVVC[CAM]EATQC[CAM]PDTR.3|HFIMQVVC[CAM]EATQC[CAM]PDTR.3|HFIMQVVC[CAM]EATQC[CAM]PDTR.2|HFIM[Oxi]QVVC[CAM]EATQC[CAM]PDTR.2|DAAVMAFGC[CAM]ILEGPEPSQLK.3|DAAVMAFGC[CAM]ILEGPEPSQLK.2|YLEVVLNTLQQASQAQVDK.3|YLEVVLNTLQQASQAQVDK.2|AAGVC[CAM]LMLLATC[CAM]C[CAM]EDDIVPHVLPFIK.4|AAGVC[CAM]LM[Oxi]LLATC[CAM]C[CAM]EDDIVPHVLPFIK.3|AAGVC[CAM]LMLLATC[CAM]C[CAM]EDDIVPHVLPFIK.3|KYLEVVLNTLQQASQAQVDK.3|KYLEVVLNTLQQASQAQVDK.2|NYAEYQVC[CAM]LAAVGLVGDLC[CAM]R.3|SVKPQILSVFGDIALAIGGEFK.3|TVSPDRLELEAAQK.2|IQFNDLQSLLC[CAM]ATLQNVLRK.3|PLVIQAMPTLIELMKDPSVVVR.3|YRDAAVMAFGC[CAM]ILEGPEPSQLK.3|YRDAAVM[Oxi]AFGC[CAM]ILEGPEPSQLK.3|GALQYLVPILTQTLTKQDENDDDDDWNPC[CAM]K.4|LQQVLQMESHIQSTSDRIQFNDLQSLLC[CAM]ATLQNVLRK.5|YLEVVLNTLQQASQAQVDKSDYDMVDYLNELR.4|LQQVLQMESHIQSTSDRIQFNDLQSLLC[CAM]ATLQNVLR.4
SEN / CTL	P13693	Translationally-controlled tumor protein	TPT1	2.21017	2.21017	1.10509	7.39e-11	1.75e-11	calcium ion transport,cellular calcium ion homeostasis,response to virus,cell differentiation,regulation of apoptotic process,negative regulation of apoptotic process,negative regulation of intrinsic apoptotic signaling pathway in response to DNA damage	calcium ion binding,protein binding,microtubule binding,poly(A) RNA binding	extracellular space,nucleus,cytoplasm,multivesicular body,extracellular exosome,tubulin complex	30	14	26	IREIADGLC[CAM]LEVEGK.3|IREIADGLC[CAM]LEVEGK.2|MIIYRDLISHDEMFSDIYK.4|MIIYRDLISHDEMFSDIYK.3|DLISHDEMFSDIYK.3|DLISHDEMFSDIYK.2|DLISHDEM[Oxi]FSDIYK.3|DLISHDEM[Oxi]FSDIYK.2|VKPFMTGAAEQIK.3|VKPFM[Oxi]TGAAEQIK.3|VKPFMTGAAEQIK.2|VKPFM[Oxi]TGAAEQIK.2|DGLEMEK.2|DGLEM[Oxi]EK.2|HILANFK.2|EIADGLC[CAM]LEVEGK.3|EIADGLC[CAM]LEVEGK.2|VKPFMTGAAEQIKHILANFK.4|PFMTGAAEQIK.2|PFM[Oxi]TGAAEQIK.2|GKLEEQRPER.2|EDGVTPYMIFFK.2|EDGVTPYMIFFKDGLEMEK.3|TEGNIDDSLIGGNASAEGPEGEGTESTVITGVDIVMNHHLQETSFTK.6|TEGNIDDSLIGGNASAEGPEGEGTESTVITGVDIVMNHHLQETSFTK.5|NYQFFIGENMNPDGMVALLDYR.3
SEN / CTL	P10599	Thioredoxin	TXN	2.20606	2.20606	1.59974	2.35e-06	3.34e-07	sulfate assimilation,negative regulation of transcription from RNA polymerase II promoter,response to reactive oxygen species,transcription, DNA-templated,protein folding,glycerol ether metabolic process,movement of cell or subcellular component,signal transduction,cell-cell signaling,cell proliferation,response to radiation,nucleobase-containing small molecule interconversion,protein repair,activation of protein kinase B activity,positive regulation of peptidyl-serine phosphorylation,regulation of protein import into nucleus, translocation,positive regulation of DNA binding,cell redox homeostasis,negative regulation of protein export from nucleus,positive regulation of protein kinase B signaling,oxidation-reduction process,negative regulation of hydrogen peroxide-induced cell death	protein binding,protein disulfide oxidoreductase activity,peptide disulfide oxidoreductase activity,oxidoreductase activity, acting on a sulfur group of donors, disulfide as acceptor,poly(A) RNA binding	nucleus,nucleoplasm,cytoplasm,mitochondrion,cytosol,extracellular exosome	30	12	20	TAFQEALDAAGDKLVVVDFSATWC[CAM]GPC[CAM]K.4|TAFQEALDAAGDKLVVVDFSATWC[CAM]GPC[CAM]K.3|VGEFSGANKEKLEATINELV.3|VGEFSGANKEKLEATINELV.2|C[CAM]MPTFQFFK.2|C[CAM]M[Oxi]PTFQFFK.2|EKLEATINELV.2|C[CAM]MPTFQFFKK.3|TAFQEALDAAGDK.3|TAFQEALDAAGDK.2|VGEFSGANK.2|MIKPFFHSLSEK.3|M[Oxi]IKPFFHSLSEK.3|MIKPFFHSLSEK.2|M[Oxi]IKPFFHSLSEK.2|LEATINELV.2|PFFHSLSEK.2|LVVVDFSATWC[CAM]GPC[CAM]K.3|LVVVDFSATWC[CAM]GPC[CAM]K.2|VGEFSGANKEK.2
SEN / CTL	Q9NR45	Sialic acid synthase	NANS	2.20561	2.20561	1.35864	2.08e-08	3.72e-09	lipopolysaccharide biosynthetic process	N-acylneuraminate cytidylyltransferase activity,N-acylneuraminate-9-phosphate synthase activity,N-acetylneuraminate synthase activity	cytoplasm,cytosol,extracellular exosome	24	23	39	PLELELC[CAM]PGR.2|GSDHSASLEPGELAELVR.3|GSDHSASLEPGELAELVR.2|VKIPEGTILTMDMLTVK.3|WVGGQHPC[CAM]FIIAEIGQNHQGDLDVAKR.5|WVGGQHPC[CAM]FIIAEIGQNHQGDLDVAKR.4|VISEYQK.2|HLEFSHDQYR.3|HLEFSHDQYR.2|RHLEFSHDQYR.3|RHLEFSHDQYR.2|QLLPC[CAM]EMAC[CAM]NEK.3|QLLPC[CAM]EM[Oxi]AC[CAM]NEK.2|QLLPC[CAM]EMAC[CAM]NEK.2|RHLEFSHDQYRELQR.4|VGSGDTNNFPYLEK.3|VGSGDTNNFPYLEK.2|ALERPYTSK.2|GYPPEDIFNLVGKK.3|GYPPEDIFNLVGKK.2|TWKGSDHSASLEPGELAELVR.4|TWKGSDHSASLEPGELAELVR.3|GRPMVISSGMQSMDTMK.3|GRPM[Oxi]VISSGMQSMDTMK.3|VLVTVEEDDTIMEELVDNHGKK.4|VLVTVEEDDTIMEELVDNHGKK.3|LFPDIPIGYSGHETGIAISVAAVALGAK.4|LFPDIPIGYSGHETGIAISVAAVALGAK.3|GYPPEDIFNLVGK.2|WVGGQHPC[CAM]FIIAEIGQNHQGDLDVAK.4|WVGGQHPC[CAM]FIIAEIGQNHQGDLDVAK.3|PLNPNFC[CAM]FLQC[CAM]TSAYPLQPEDVNLR.4|PLNPNFC[CAM]FLQC[CAM]TSAYPLQPEDVNLR.3|QVYQIVKPLNPNFC[CAM]FLQC[CAM]TSAYPLQPEDVNLR.5|QVYQIVKPLNPNFC[CAM]FLQC[CAM]TSAYPLQPEDVNLR.4|VLVTVEEDDTIMEELVDNHGK.3|IPEGTILTMDMLTVK.2|IPEGTILTMDM[Oxi]LTVK.2|PMVISSGMQSMDTMK.2
SEN / CTL	P63244	Guanine nucleotide-binding protein subunit beta-2-like 1	GNB2L1	2.20223	2.20223	1.5636	0.00146546	0.000141565	positive regulation of protein phosphorylation,apoptotic process,activation of cysteine-type endopeptidase activity involved in apoptotic process,cell cycle,gastrulation,negative regulation of gene expression,regulation of tumor necrosis factor-mediated signaling pathway,viral process,negative regulation of translation,negative regulation of Wnt signaling pathway,negative regulation of cell growth,positive regulation of cell migration,positive regulation of cAMP catabolic process,positive regulation of proteasomal ubiquitin-dependent protein catabolic process,positive regulation of protein homooligomerization,regulation of protein localization,negative regulation of peptidyl-serine phosphorylation,positive regulation of Golgi to plasma membrane protein transport,positive regulation of apoptotic process,positive regulation of GTPase activity,rhythmic process,negative regulation of phagocytosis,regulation of cell division,positive regulation of cyclic-nucleotide phosphodiesterase activity,regulation of cell cycle,negative regulation of protein kinase B signaling,positive regulation of mitochondrial depolarization,negative regulation of protein tyrosine kinase activity,cellular response to glucose stimulus,cellular response to growth factor stimulus,cell-cell adhesion,negative regulation of endoplasmic reticulum unfolded protein response,negative regulation of hydrogen peroxide-induced neuron death,regulation of establishment of cell polarity,positive regulation of ceramide biosynthetic process,positive regulation of gastrulation,positive regulation of intrinsic apoptotic signaling pathway	protein kinase C binding,receptor binding,protein binding,ion channel inhibitor activity,cysteine-type endopeptidase activator activity involved in apoptotic process,enzyme binding,protein phosphatase binding,protein tyrosine kinase inhibitor activity,receptor tyrosine kinase binding,protein complex scaffold,signaling adaptor activity,SH2 domain binding,protein homodimerization activity,poly(A) RNA binding,cadherin binding involved in cell-cell adhesion	phagocytic cup,nucleus,cytoplasm,mitochondrion,cytosol,cell-cell adherens junction,small ribosomal subunit,dendrite,midbody,neuronal cell body,perikaryon,perinuclear region of cytoplasm,extracellular exosome,IRE1-RACK1-PP2A complex	30	30	51	DGQAMLWDLNEGK.2|DGQAMLWDLNEGK.3|DGQAM[Oxi]LWDLNEGK.2|VWQVTIGTR.2|IIVDELKQEVISTSSK.3|IIVDELKQEVISTSSK.2|YWLC[CAM]AATGPSIK.2|YWLC[CAM]AATGPSIK.3|GTLKGHNGWVTQIATTPQFPDMILSASR.4|GTLKGHNGWVTQIATTPQFPDMILSASR.3|IIVDELK.2|IWDLEGK.2|DVLSVAFSSDNR.3|DVLSVAFSSDNR.2|LWDLTTGTTTRR.3|QEVISTSSK.2|YTVQDESHSEWVSC[CAM]VR.4|YTVQDESHSEWVSC[CAM]VR.3|YTVQDESHSEWVSC[CAM]VR.2|VWNLANC[CAM]K.2|LTRDETNYGIPQR.3|LTRDETNYGIPQR.2|GHNGWVTQIATTPQFPDMILSASR.5|GHNGWVTQIATTPQFPDMILSASR.4|GHNGWVTQIATTPQFPDM[Oxi]ILSASR.4|GHNGWVTQIATTPQFPDM[Oxi]ILSASR.3|GHNGWVTQIATTPQFPDMILSASR.3|LWNTLGVC[CAM]K.2|TNHIGHTGYLNTVTVSPDGSLC[CAM]ASGGK.5|TNHIGHTGYLNTVTVSPDGSLC[CAM]ASGGK.4|TNHIGHTGYLNTVTVSPDGSLC[CAM]ASGGK.3|HLYTLDGGDIINALC[CAM]FSPNR.4|HLYTLDGGDIINALC[CAM]FSPNR.3|HLYTLDGGDIINALC[CAM]FSPNR.2|DETNYGIPQR.2|FSPNSSNPIIVSC[CAM]GWDK.3|FSPNSSNPIIVSC[CAM]GWDK.2|LWDLTTGTTTR.2|IWDLEGKIIVDELKQEVISTSSK.4|TNHIGHTGYLNTVTVSPDGSLC[CAM]ASGGKDGQAMLWDLNEGK.6|TNHIGHTGYLNTVTVSPDGSLC[CAM]ASGGKDGQAMLWDLNEGK.5|GHNGWVTQIATTPQFPDMILSASRDK.4|GHSHFVSDVVISSDGQFALSGSWDGTLR.4|LKTNHIGHTGYLNTVTVSPDGSLC[CAM]ASGGKDGQAMLWDLNEGK.6|LKTNHIGHTGYLNTVTVSPDGSLC[CAM]ASGGKDGQAMLWDLNEGK.5|LKTNHIGHTGYLNTVTVSPDGSLC[CAM]ASGGK.4|AEPPQC[CAM]TSLAWSADGQTLFAGYTDNLVR.4|AEPPQC[CAM]TSLAWSADGQTLFAGYTDNLVR.3|HLYTLDGGDIINALC[CAM]FSPNRYWLC[CAM]AATGPSIK.4|DGQAMLWDLNEGKHLYTLDGGDIINALC[CAM]FSPNR.4|TNHIGHTGYLNTVTVSPDGSLC[CAM]ASGGKDGQAMLWDLNEGKHLYTLDGGDIINALC[CAM]FSPNR.6
SEN / CTL	P07737	Profilin-1	PFN1	2.20116	2.20116	2.15727	1.85e-18	9e-19	neural tube closure,positive regulation of epithelial cell migration,actin cytoskeleton organization,negative regulation of actin filament polymerization,positive regulation of actin filament polymerization,negative regulation of actin filament bundle assembly,positive regulation of actin filament bundle assembly,positive regulation of ATPase activity,positive regulation of transcription from RNA polymerase II promoter,positive regulation of viral transcription,protein stabilization,positive regulation of DNA metabolic process,positive regulation of stress fiber assembly,negative regulation of stress fiber assembly,Wnt signaling pathway, planar cell polarity pathway,cellular response to growth factor stimulus,cell-cell adhesion,positive regulation of ruffle assembly	adenyl-nucleotide exchange factor activity,actin binding,actin monomer binding,receptor binding,protein binding,phosphatidylinositol-4,5-bisphosphate binding,Rho GTPase binding,poly(A) RNA binding,proline-rich region binding,cadherin binding involved in cell-cell adhesion	nucleus,cytoplasm,cytosol,cytoskeleton,cell-cell adherens junction,focal adhesion,cell cortex,membrane,neuron projection,synapse,extracellular exosome,blood microparticle	102	19	37	TFVNITPAEVGVLVGKDR.3|TFVNITPAEVGVLVGKDR.2|STGGAPTFNVTVTKTDK.3|STGGAPTFNVTVTKTDK.2|STGGAPTFNVTVTK.2|STGGAPTFNVTVTK.3|TFVNITPAEVGVLVGK.2|TFVNITPAEVGVLVGK.3|SSFYVNGLTLGGQK.2|SSFYVNGLTLGGQK.3|TKSTGGAPTFNVTVTK.3|TKSTGGAPTFNVTVTK.2|C[CAM]SVIRDSLLQDGEFSMDLR.3|C[CAM]SVIRDSLLQDGEFSMDLR.4|C[CAM]SVIRDSLLQDGEFSM[Oxi]DLR.3|C[CAM]SVIRDSLLQDGEFSMDLR.2|DSPSVWAAVPGK.2|DSPSVWAAVPGK.3|DRSSFYVNGLTLGGQK.3|DRSSFYVNGLTLGGQK.4|DRSSFYVNGLTLGGQK.2|DSLLQDGEFSMDLR.2|DSLLQDGEFSMDLR.3|DSLLQDGEFSM[Oxi]DLR.3|DSLLQDGEFSM[Oxi]DLR.2|TLVLLMGK.2|TLVLLM[Oxi]GK.2|TDKTLVLLMGK.3|TDKTLVLLMGK.2|KC[CAM]YEMASHLR.3|C[CAM]YEMASHLRR.3|EGVHGGLINK.2|EGVHGGLINKK.2|C[CAM]YEMASHLR.2|C[CAM]YEM[Oxi]ASHLR.2|C[CAM]SVIRDSLLQDGEFSM[Oxi]DLRTK.3|TFVNITPAEVGVLVGKDRSSFYVNGLTLGGQK.4
SEN / CTL	O00170	AH receptor-interacting protein	AIP	2.19592	2.19592	0.750371	0.000675704	6.81e-05	protein targeting to mitochondrion,xenobiotic metabolic process,signal transduction,regulation of protein kinase A signaling,protein maturation by protein folding,negative regulation of cyclic-nucleotide phosphodiesterase activity,regulation of nucleic acid-templated transcription	transcription coactivator activity,signal transducer activity,protein binding,transcription factor binding,aryl hydrocarbon receptor binding,GAF domain binding,unfolded protein binding	nucleoplasm,cytoplasm,cytosol,aryl hydrocarbon receptor complex,plasma membrane	6	19	29	VLELDPALAPVVSR.2|VLELDPALAPVVSR.3|AVPLIHQEGNR.3|AVPLIHQEGNR.2|NIAVGKDPLEGQR.3|NIAVGKDPLEGQR.2|LPVWETIVC[CAM]TMR.3|LPVWETIVC[CAM]TMR.2|RVIQEGRGELPDFQDGTK.4|RVIQEGRGELPDFQDGTK.3|GKPMELIIGK.2|TLHSDDEGTVLDDSR.3|TLHSDDEGTVLDDSR.2|HC[CAM]C[CAM]GVAQMR.2|YYDAIAC[CAM]LK.2|HVVLYPLVAK.2|FKLPVWETIVC[CAM]TMR.3|GELPDFQDGTK.2|AHAAVWNAQEAQADFAK.3|AHAAVWNAQEAQADFAK.2|EHSSLGHADLDALQQNPQPLIFHMEMLK.5|EHSSLGHADLDALQQNPQPLIFHMEMLK.4|EHSSLGHADLDALQQNPQPLIFHMEMLK.3|EGEIAQFLC[CAM]DIK.2|LVVEEYYEVLDHC[CAM]SSILNKYDDNVK.4|LVVEEYYEVLDHC[CAM]SSILNK.3|LVVEEYYEVLDHC[CAM]SSILNK.2|EQPGSPEWIQLDQQITPLLLNYC[CAM]QC[CAM]K.3|VESPGTYQQDPWAMTDEEK.2
SEN / CTL	P05387	60S acidic ribosomal protein P2	RPLP2	2.19215	2.19215	2.67539	9.78e-06	1.29e-06	nuclear-transcribed mRNA catabolic process, nonsense-mediated decay,cytoplasmic translation,rRNA processing,translation,translational initiation,translational elongation,SRP-dependent cotranslational protein targeting to membrane,viral transcription	structural constituent of ribosome,large ribosomal subunit rRNA binding	cytosol,focal adhesion,membrane,cytosolic large ribosomal subunit,preribosome, large subunit precursor,extracellular exosome	48	13	30	YVASYLLAALGGNSSPSAK.3|YVASYLLAALGGNSSPSAK.2|YVASYLLAALGGNSSPSAK.4|NIEDVIAQGIGK.2|NIEDVIAQGIGK.3|ILDSVGIEADDDRLNK.3|ILDSVGIEADDDRLNK.2|VISELNGKNIEDVIAQGIGK.3|VISELNGKNIEDVIAQGIGK.2|ILDSVGIEADDDRLNKVISELNGK.4|ILDSVGIEADDDRLNKVISELNGK.3|KILDSVGIEADDDRLNK.3|KILDSVGIEADDDRLNK.4|KILDSVGIEADDDRLNK.2|ILDSVGIEADDDR.3|ILDSVGIEADDDR.2|KILDSVGIEADDDR.3|LASVPAGGAVAVSAAPGSAAPAAGSAPAAAEEKKDEK.6|LASVPAGGAVAVSAAPGSAAPAAGSAPAAAEEKKDEK.5|LASVPAGGAVAVSAAPGSAAPAAGSAPAAAEEKKDEK.4|LASVPAGGAVAVSAAPGSAAPAAGSAPAAAEEKKDEK.3|LASVPAGGAVAVSAAPGSAAPAAGSAPAAAEEK.5|LASVPAGGAVAVSAAPGSAAPAAGSAPAAAEEK.4|LASVPAGGAVAVSAAPGSAAPAAGSAPAAAEEK.3|RYVASYLLAALGGNSSPSAK.3|RYVASYLLAALGGNSSPSAK.2|M[Oxi]RYVASYLLAALGGNSSPSAK.3|MRYVASYLLAALGGNSSPSAK.3|LASVPAGGAVAVSAAPGSAAPAAGSAPAAAEEKK.4|LASVPAGGAVAVSAAPGSAAPAAGSAPAAAEEKK.3
SEN / CTL	O43852	Calumenin	CALU	2.18864	2.18864	1.26549	1.01e-13	3.23e-14	biological_process	calcium ion binding,protein binding	extracellular region,endoplasmic reticulum,endoplasmic reticulum membrane,Golgi apparatus,membrane,sarcoplasmic reticulum lumen,melanosome	60	34	62	WIYEDVER.2|IDGDKDGFVTVDELKDWIK.4|IDGDKDGFVTVDELKDWIK.3|MDKEETKDWILPSDYDHAEAEAR.5|MDKEETKDWILPSDYDHAEAEAR.4|M[Oxi]DKEETKDWILPSDYDHAEAEAR.4|TFDQLTPEESKER.3|EEIVDKYDLFVGSQATDFGEALVRHDEF.4|EEIVDKYDLFVGSQATDFGEALVRHDEF.3|RWIYEDVER.3|RWIYEDVER.2|DWILPSDYDHAEAEAR.3|DWILPSDYDHAEAEAR.2|HLVYESDQNK.3|HLVYESDQNK.2|DGDLIATK.2|MADKDGDLIATK.3|M[Oxi]ADKDGDLIATK.3|MADKDGDLIATK.2|TEREQFVEFR.3|TEREQFVEFR.2|HLVYESDQNKDGKLTK.4|HLVYESDQNKDGKLTK.3|EQFVEFR.2|DRVHHEPQLSDK.3|DRVHHEPQLSDK.2|DIVVQETMEDIDK.3|DIVVQETM[Oxi]EDIDK.2|DIVVQETMEDIDK.2|HLVYESDQNKDGK.3|TEREQFVEFRDK.3|IDGDKDGFVTVDELK.3|IDGDKDGFVTVDELK.2|DGFVTVDELK.2|DGFVTVDELK.1|EETKDWILPSDYDHAEAEAR.4|VHHEPQLSDK.2|VHHEPQLSDKVHNDAQSFDYDHDAFLGAEEAK.6|VHHEPQLSDKVHNDAQSFDYDHDAFLGAEEAK.5|VHHEPQLSDKVHNDAQSFDYDHDAFLGAEEAK.4|VHNDAQSFDYDHDAFLGAEEAK.4|VHNDAQSFDYDHDAFLGAEEAK.3|GHDLNEDGLVSWEEYK.3|GHDLNEDGLVSWEEYK.2|TFDQLTPEESK.2|DRVHHEPQLSDKVHNDAQSFDYDHDAFLGAEEAK.6|DRVHHEPQLSDKVHNDAQSFDYDHDAFLGAEEAK.5|MADKDGDLIATKEEFTAFLHPEEYDYMK.5|MADKDGDLIATKEEFTAFLHPEEYDYMK.4|YDLFVGSQATDFGEALVR.3|YDLFVGSQATDFGEALVR.2|EEIVDKYDLFVGSQATDFGEALVR.4|EEIVDKYDLFVGSQATDFGEALVR.3|EEFTAFLHPEEYDYMK.3|EEFTAFLHPEEYDYM[Oxi]K.3|EEFTAFLHPEEYDYMK.2|DGDLIATKEEFTAFLHPEEYDYMK.4|LTKEEIVDKYDLFVGSQATDFGEALVR.4|LTKEEIVDKYDLFVGSQATDFGEALVR.3|NADGFIDLEEYIGDMYSHDGNTDEPEWVK.4|NADGFIDLEEYIGDMYSHDGNTDEPEWVK.3|YDLFVGSQATDFGEALVRHDEF.3
SEN / CTL	Q15165	Serum paraoxonase/arylesterase 2	PON2	2.18612	2.18612	0.891143	0.00204783	0.000194346	response to oxidative stress,response to toxic substance,aromatic compound catabolic process	arylesterase activity,identical protein binding,metal ion binding,acyl-L-homoserine-lactone lactonohydrolase activity	extracellular region,nucleus,mitochondrion,lysosome,plasma membrane	6	14	29	FPGLHSFAPDKPGGILMMDLK.3|FPGLHSFAPDKPGGILM[Oxi]MDLK.4|FPGLHSFAPDKPGGILMM[Oxi]DLK.4|FPGLHSFAPDKPGGILMMDLK.4|EVESVDLPHC[CAM]HLIK.4|EVESVDLPHC[CAM]HLIK.3|EVESVDLPHC[CAM]HLIK.2|FEEAENSLLHLK.3|FPGLHSFAPDKPGGILMMDLKEEKPR.6|FPGLHSFAPDKPGGILMMDLKEEKPR.5|YIYVADILAHEIHVLEK.4|YIYVADILAHEIHVLEK.3|LLIGTLYHR.2|NTVEIFKFEEAENSLLHLK.4|NTVEIFKFEEAENSLLHLK.3|NTVEIFKFEEAENSLLHLK.2|LFVYDPNNPPSSEVLR.3|LFVYDPNNPPSSEVLR.2|VVAEGFDSANGINISPDDK.3|VVAEGFDSANGINISPDDK.2|TVKHELLPSVNDITAVGPAHFYATNDHYFSDPFLK.6|TVKHELLPSVNDITAVGPAHFYATNDHYFSDPFLK.5|HELLPSVNDITAVGPAHFYATNDHYFSDPFLK.5|HELLPSVNDITAVGPAHFYATNDHYFSDPFLK.4|VVAEGFDSANGINISPDDKYIYVADILAHEIHVLEK.5|VVAEGFDSANGINISPDDKYIYVADILAHEIHVLEK.4|GIEAGSEDIDILPNGLAFFSVGLK.3|VLELDTLVDNLSIDPSSGDIWVGC[CAM]HPNGQK.4|VLELDTLVDNLSIDPSSGDIWVGC[CAM]HPNGQK.3
SEN / CTL	P29401	Transketolase	TKT	2.17922	2.17922	1.87282	2.67e-09	5.36e-10	xylulose biosynthetic process,pentose-phosphate shunt,pentose-phosphate shunt, non-oxidative branch,regulation of growth,glyceraldehyde-3-phosphate biosynthetic process	transketolase activity,protein homodimerization activity,metal ion binding,cofactor binding	nucleus,nucleoplasm,peroxisome,cytosol,vesicle,myelin sheath,extracellular exosome	54	53	103	ILATPPQEDAPSVDIANIR.2|ILATPPQEDAPSVDIANIR.3|ILATPPQEDAPSVDIANIR.4|NMAEQIIQEIYSQIQSK.3|NMAEQIIQEIYSQIQSK.2|NM[Oxi]AEQIIQEIYSQIQSK.3|NM[Oxi]AEQIIQEIYSQIQSK.2|TSRPENAIIYNNNEDFQVGQAK.3|TSRPENAIIYNNNEDFQVGQAK.4|TVPFC[CAM]STFAAFFTR.2|TVPFC[CAM]STFAAFFTR.3|MFGIDRDAIAQAVR.3|M[Oxi]FGIDRDAIAQAVR.3|MFGIDRDAIAQAVR.2|VLDPFTIKPLDR.3|VLDPFTIKPLDR.2|LDNLVAILDINR.2|LDNLVAILDINR.3|NSTFSEIFKK.3|NSTFSEIFKK.2|AYGQALAK.2|GITGVEDK.2|LGHASDRIIALDGDTK.4|LGHASDRIIALDGDTK.3|DAIAQAVR.2|ISSDLDGHPVPK.3|ISSDLDGHPVPK.2|GRGITGVEDKESWHGKPLPK.5|NPHNDRFVLSK.3|AVELAANTK.2|KISSDLDGHPVPK.3|KISSDLDGHPVPK.2|KLILDSAR.2|MPSLPSYK.2|M[Oxi]PSLPSYK.2|SKDDQVTVIGAGVTLHEALAAAELLKK.6|SKDDQVTVIGAGVTLHEALAAAELLKK.5|SKDDQVTVIGAGVTLHEALAAAELLKK.4|SKDDQVTVIGAGVTLHEALAAAELLKK.3|SGKPAELLK.2|VLDPFTIK.2|IIALDGDTK.2|KAYGQALAK.2|HQPTAIIAK.2|GITGVEDKESWHGKPLPK.4|GITGVEDKESWHGKPLPK.3|GRGITGVEDK.2|VLDPFTIKPLDRK.3|VLDPFTIKPLDRK.2|RC[CAM]EAFGWHAIIVDGHSVEELC[CAM]K.5|RC[CAM]EAFGWHAIIVDGHSVEELC[CAM]K.4|RC[CAM]EAFGWHAIIVDGHSVEELC[CAM]K.3|IIALDGDTKNSTFSEIFKK.4|SKDDQVTVIGAGVTLHEALAAAELLK.5|SKDDQVTVIGAGVTLHEALAAAELLK.4|SKDDQVTVIGAGVTLHEALAAAELLK.3|NSTFSEIFK.2|LGQSDPAPLQHQMDIYQKR.4|LQALKDTANR.2|ILTVEDHYYEGGIGEAVSSAVVGEPGITVTHLAVNRVPR.7|ILTVEDHYYEGGIGEAVSSAVVGEPGITVTHLAVNRVPR.6|ILTVEDHYYEGGIGEAVSSAVVGEPGITVTHLAVNRVPR.5|ILTVEDHYYEGGIGEAVSSAVVGEPGITVTHLAVNRVPR.4|ESWHGKPLPK.2|ISSIQATTAAGSGHPTSC[CAM]C[CAM]SAAEIMAVLFFHTM[Oxi]R.6|ISSIQATTAAGSGHPTSC[CAM]C[CAM]SAAEIMAVLFFHTMR.6|ISSIQATTAAGSGHPTSC[CAM]C[CAM]SAAEIMAVLFFHTMR.5|ISSIQATTAAGSGHPTSC[CAM]C[CAM]SAAEIM[Oxi]AVLFFHTM[Oxi]R.4|ISSIQATTAAGSGHPTSC[CAM]C[CAM]SAAEIM[Oxi]AVLFFHTMR.4|ISSIQATTAAGSGHPTSC[CAM]C[CAM]SAAEIMAVLFFHTM[Oxi]R.4|ISSIQATTAAGSGHPTSC[CAM]C[CAM]SAAEIMAVLFFHTMR.4|C[CAM]EAFGWHAIIVDGHSVEELC[CAM]K.4|C[CAM]EAFGWHAIIVDGHSVEELC[CAM]K.3|ILTVEDHYYEGGIGEAVSSAVVGEPGITVTHLAVNR.6|ILTVEDHYYEGGIGEAVSSAVVGEPGITVTHLAVNR.5|ILTVEDHYYEGGIGEAVSSAVVGEPGITVTHLAVNR.4|SVPTSTVFYPSDGVATEK.3|SVPTSTVFYPSDGVATEK.2|QAFTDVATGSLGQGLGAAC[CAM]GMAYTGK.4|QAFTDVATGSLGQGLGAAC[CAM]GMAYTGK.3|QAFTDVATGSLGQGLGAAC[CAM]GM[Oxi]AYTGK.3|NRTVPFC[CAM]STFAAFFTR.3|GRILTVEDHYYEGGIGEAVSSAVVGEPGITVTHLAVNR.6|GRILTVEDHYYEGGIGEAVSSAVVGEPGITVTHLAVNR.5|GRILTVEDHYYEGGIGEAVSSAVVGEPGITVTHLAVNR.4|LGQSDPAPLQHQM[Oxi]DIYQK.3|LGQSDPAPLQHQMDIYQK.3|LGQSDPAPLQHQM[Oxi]DIYQK.2|LGQSDPAPLQHQMDIYQK.2|GRILTVEDHYYEGGIGEAVSSAVVGEPGITVTHLAVNRVPR.6|GRILTVEDHYYEGGIGEAVSSAVVGEPGITVTHLAVNRVPR.5|KILATPPQEDAPSVDIANIR.3|KILATPPQEDAPSVDIANIR.2|EHPDRFIEC[CAM]YIAEQNMVSIAVGC[CAM]ATR.4|EHPDRFIEC[CAM]YIAEQNMVSIAVGC[CAM]ATR.3|MAAISESNINLC[CAM]GSHC[CAM]GVSIGEDGPSQMALEDLAMFR.5|MAAISESNINLC[CAM]GSHC[CAM]GVSIGEDGPSQM[Oxi]ALEDLAMFR.4|MAAISESNINLC[CAM]GSHC[CAM]GVSIGEDGPSQMALEDLAMFR.4|DDQVTVIGAGVTLHEALAAAELLK.3|FIEC[CAM]YIAEQNMVSIAVGC[CAM]ATR.3|SVPTSTVFYPSDGVATEKAVELAANTK.3|VYC[CAM]LLGDGELSEGSVWEAMAFASIYK.3|GHAAPILYAVWAEAGFLAEAELLNLRK.3
SEN / CTL	P53999	Activated RNA polymerase II transcriptional coactivator p15	SUB1	2.17621	2.17621	1.05334	0.00305259	0.000281237	regulation of transcription from RNA polymerase II promoter,transcription from RNA polymerase II promoter,positive regulation of transcription from RNA polymerase II promoter,SMAD protein signal transduction	transcriptional activator activity, RNA polymerase II distal enhancer sequence-specific binding,single-stranded DNA binding,transcription coactivator activity,poly(A) RNA binding	nucleus,transcription factor complex,nucleolus,extracellular exosome	6	13	28	GISLNPEQWSQLKEQISDIDDAVR.3|EQISDIDDAVR.3|EQISDIDDAVR.2|EQISDIDDAVRK.3|EYWMDPEGEMKPGRK.4|EYWM[Oxi]DPEGEMKPGRK.4|EYWMDPEGEM[Oxi]KPGRK.4|EYWM[Oxi]DPEGEMKPGRK.3|EYWMDPEGEM[Oxi]KPGRK.3|EYWMDPEGEMKPGRK.3|EYWMDPEGEMKPGRK.2|GISLNPEQWSQLK.3|GISLNPEQWSQLK.2|QVAPEKPVK.2|VLIDIREYWMDPEGEMKPGRK.5|DDNMFQIGK.2|DDNM[Oxi]FQIGK.2|KGISLNPEQWSQLK.3|KGISLNPEQWSQLK.2|QSSSSRDDNMFQIGK.3|QSSSSRDDNMFQIGK.2|QVAPEKPVKK.2|EYWM[Oxi]DPEGEMKPGR.3|EYWMDPEGEM[Oxi]KPGR.3|EYWMDPEGEMKPGR.3|EYWMDPEGEMKPGR.2|KGISLNPEQWSQLKEQISDIDDAVR.4|KGISLNPEQWSQLKEQISDIDDAVR.3
SEN / CTL	P07195	L-lactate dehydrogenase B chain	LDHB	2.17398	2.17398	2.58977	1.7e-14	5.8e-15	carbohydrate metabolic process,lactate metabolic process,pyruvate metabolic process,NAD metabolic process,oxidation-reduction process	L-lactate dehydrogenase activity,protein binding,kinase binding,identical protein binding,NAD binding	cytoplasm,mitochondrion,cytosol,membrane,myelin sheath,membrane raft,extracellular exosome	90	35	73	SADTLWDIQKDLKDL.3|SADTLWDIQKDLKDL.2|IVVVTAGVR.2|GLTSVINQK.2|SLADELALVDVLEDKLKGEMM[Oxi]DLQHGSLFLQTPK.5|SLADELALVDVLEDKLKGEMMDLQHGSLFLQTPK.5|SLADELALVDVLEDKLKGEMMDLQHGSLFLQTPK.4|SLADELALVDVLEDKLKGEM[Oxi]MDLQHGSLFLQTPK.5|SLADELALVDVLEDKLKGEM[Oxi]MDLQHGSLFLQTPK.4|SLADELALVDVLEDKLKGEM[Oxi]M[Oxi]DLQHGSLFLQTPK.5|GMYGIENEVFLSLPC[CAM]ILNAR.3|GMYGIENEVFLSLPC[CAM]ILNAR.2|GM[Oxi]YGIENEVFLSLPC[CAM]ILNAR.2|GMYGIENEVFLSLPC[CAM]ILNAR.4|GM[Oxi]YGIENEVFLSLPC[CAM]ILNAR.3|MVVESAYEVIK.2|MVVESAYEVIK.3|M[Oxi]VVESAYEVIK.2|LIAPVAEEEATVPNNK.2|LIAPVAEEEATVPNNK.3|GEM[Oxi]M[Oxi]DLQHGSLFLQTPK.3|GEMMDLQHGSLFLQTPK.4|GEMMDLQHGSLFLQTPK.3|GEM[Oxi]MDLQHGSLFLQTPK.3|GEMM[Oxi]DLQHGSLFLQTPK.3|GEMMDLQHGSLFLQTPK.2|GEM[Oxi]MDLQHGSLFLQTPK.2|KSADTLWDIQK.3|KSADTLWDIQK.2|LKDDEVAQLKK.3|LKDDEVAQLKK.2|DDEVAQLK.2|FIIPQIVK.2|DYSVTANSK.2|MVVESAYEVIKLK.3|IHPVSTMVK.2|IHPVSTM[Oxi]VK.1|IVADKDYSVTANSK.3|IVADKDYSVTANSK.2|HRVIGSGC[CAM]NLDSAR.3|HRVIGSGC[CAM]NLDSAR.2|SADTLWDIQKDLK.3|SADTLWDIQKDLK.2|LKGEMMDLQHGSLFLQTPK.4|LKGEM[Oxi]M[Oxi]DLQHGSLFLQTPK.4|LKGEM[Oxi]MDLQHGSLFLQTPK.4|LKGEMM[Oxi]DLQHGSLFLQTPK.4|LKGEMMDLQHGSLFLQTPK.3|LKGEM[Oxi]MDLQHGSLFLQTPK.3|LKGEMM[Oxi]DLQHGSLFLQTPK.3|LKGEMMDLQHGSLFLQTPK.2|SLADELALVDVLEDK.3|SLADELALVDVLEDK.2|NVNVFKFIIPQIVK.3|IVVVTAGVRQQEGESR.3|LKDDEVAQLK.2|SADTLWDIQK.2|IVVVTAGVRQQEGESRLNLVQR.4|SLADELALVDVLEDKLK.3|SLADELALVDVLEDKLK.2|EKLIAPVAEEEATVPNNK.3|EKLIAPVAEEEATVPNNK.2|ITVVGVGQVGMAC[CAM]AISILGK.3|ITVVGVGQVGM[Oxi]AC[CAM]AISILGK.3|ITVVGVGQVGM[Oxi]AC[CAM]AISILGK.2|ITVVGVGQVGMAC[CAM]AISILGK.2|GYTNWAIGLSVADLIESM[Oxi]LK.3|LKGYTNWAIGLSVADLIESM[Oxi]LKNLSR.4|LKGYTNWAIGLSVADLIESM[Oxi]LK.3|YSPDC[CAM]IIIVVSNPVDILTYVTWK.3|LIAPVAEEEATVPNNKITVVGVGQVGMAC[CAM]AISILGK.4|EKLIAPVAEEEATVPNNKITVVGVGQVGMAC[CAM]AISILGK.4|LGIHPSSC[CAM]HGWILGEHGDSSVAVWSGVNVAGVSLQELNPEMGTDNDSENWK.5
SEN / CTL	P07237	Protein disulfide-isomerase	P4HB	2.17102	2.17102	1.78544	4.2e-26	4.12e-26	response to reactive oxygen species,peptidyl-proline hydroxylation to 4-hydroxy-L-proline,response to endoplasmic reticulum stress,lipoprotein biosynthetic process,cell redox homeostasis,positive regulation of viral entry into host cell,cellular response to hypoxia,regulation of oxidative stress-induced intrinsic apoptotic signaling pathway	protein disulfide isomerase activity,integrin binding,protein binding,enzyme binding,poly(A) RNA binding,protein heterodimerization activity,procollagen-proline 4-dioxygenase activity	extracellular region,endoplasmic reticulum,endoplasmic reticulum lumen,endoplasmic reticulum-Golgi intermediate compartment,focal adhesion,external side of plasma membrane,procollagen-proline 4-dioxygenase complex,extracellular matrix,endoplasmic reticulum chaperone complex,melanosome,extracellular exosome	216	62	113	EADDIVNWLK.2|VDATEESDLAQQYGVR.2|VDATEESDLAQQYGVR.3|LITLEEEMTKYKPESEELTAER.4|LITLEEEMTKYKPESEELTAER.3|MDSTANEVEAVKVHSFPTLK.4|MDSTANEVEAVKVHSFPTLK.3|M[Oxi]DSTANEVEAVKVHSFPTLK.4|M[Oxi]DSTANEVEAVKVHSFPTLK.3|LAKVDATEESDLAQQYGVR.3|LAKVDATEESDLAQQYGVR.2|QLAPIWDKLGETYKDHENIVIAK.5|QLAPIWDKLGETYKDHENIVIAK.4|QLAPIWDKLGETYKDHENIVIAK.3|EYTAGREADDIVNWLK.3|EYTAGREADDIVNWLK.2|ILEFFGLKKEEC[CAM]PAVR.4|ILEFFGLKKEEC[CAM]PAVR.3|ILEFFGLK.2|LITLEEEMTK.2|LITLEEEM[Oxi]TK.2|ILFIFIDSDHTDNQR.3|ILFIFIDSDHTDNQR.2|FDEGRNNFEGEVTKENLLDFIK.4|FDEGRNNFEGEVTKENLLDFIK.3|NFEDVAFDEK.2|QFLQAAEAIDDIPFGITSNSDVFSK.3|QFLQAAEAIDDIPFGITSNSDVFSK.4|HNQLPLVIEFTEQTAPK.3|HNQLPLVIEFTEQTAPK.2|HNQLPLVIEFTEQTAPK.4|TGPAATTLPDGAAAESLVESSEVAVIGFFK.3|TGPAATTLPDGAAAESLVESSEVAVIGFFK.4|THILLFLPK.2|YKPESEELTAERITEFC[CAM]HR.5|YKPESEELTAERITEFC[CAM]HR.4|M[Oxi]DSTANEVEAVK.2|MDSTANEVEAVK.3|MDSTANEVEAVK.2|IKPHLMSQELPEDWDKQPVK.5|IKPHLMSQELPEDWDKQPVK.4|IKPHLM[Oxi]SQELPEDWDKQPVK.5|IKPHLM[Oxi]SQELPEDWDKQPVK.4|IKPHLM[Oxi]SQELPEDWDKQPVK.3|IKPHLMSQELPEDWDKQPVK.3|YQLDKDGVVLFK.3|YQLDKDGVVLFK.2|RTGPAATTLPDGAAAESLVESSEVAVIGFFKDVESDSAK.4|RTGPAATTLPDGAAAESLVESSEVAVIGFFKDVESDSAK.5|YKPESEELTAER.3|YKPESEELTAER.2|SVSDYDGKLSNFK.3|SVSDYDGKLSNFK.2|TLDGFKK.2|ALAPEYAK.2|KSNFAEALAAHK.3|KSNFAEALAAHK.2|LGETYKDHENIVIAK.4|LGETYKDHENIVIAK.3|LGETYKDHENIVIAK.2|EADDIVNWLKK.3|EADDIVNWLKK.2|KFDEGRNNFEGEVTK.4|KFDEGRNNFEGEVTK.3|KFDEGRNNFEGEVTK.2|NFEDVAFDEKK.3|NFEDVAFDEKK.2|FFPASADR.2|IFGGEIKTHILLFLPK.4|IFGGEIKTHILLFLPK.3|VHSFPTLK.2|TAAESFKGK.2|ITEFC[CAM]HR.2|NGDTASPKEYTAGR.3|NGDTASPKEYTAGR.2|QLAPIWDK.2|ENLLDFIK.2|IKPHLM[Oxi]SQELPEDWDK.4|IKPHLMSQELPEDWDK.4|IKPHLMSQELPEDWDK.3|IKPHLM[Oxi]SQELPEDWDK.3|IKPHLMSQELPEDWDK.2|KEEC[CAM]PAVR.2|LKAEGSEIR.2|KNVFVEFYAPWC[CAM]GHC[CAM]K.4|KNVFVEFYAPWC[CAM]GHC[CAM]K.3|KNVFVEFYAPWC[CAM]GHC[CAM]K.2|DHENIVIAK.2|NNFEGEVTK.2|YQLDKDGVVLFKK.3|YQLDKDGVVLFKK.2|TVIDYNGER.2|FDEGRNNFEGEVTK.3|FDEGRNNFEGEVTK.2|ILEFFGLKK.2|SNFAEALAAHK.2|NVFVEFYAPWC[CAM]GHC[CAM]K.3|NVFVEFYAPWC[CAM]GHC[CAM]K.2|FFPASADRTVIDYNGER.3|YLLVEFYAPWC[CAM]GHC[CAM]K.3|YLLVEFYAPWC[CAM]GHC[CAM]K.2|AAGKLKAEGSEIR.2|NNFEGEVTKENLLDFIK.3|NNFEGEVTKENLLDFIK.2|LAKVDATEESDLAQQYGVRGYPTIK.4|ENLLDFIKHNQLPLVIEFTEQTAPK.4|PHLMSQELPEDWDKQPVK.3|RTGPAATTLPDGAAAESLVESSEVAVIGFFK.4|RTGPAATTLPDGAAAESLVESSEVAVIGFFK.3|NNFEGEVTKENLLDFIKHNQLPLVIEFTEQTAPK.5|KRTGPAATTLPDGAAAESLVESSEVAVIGFFK.4|KRTGPAATTLPDGAAAESLVESSEVAVIGFFK.3|VDATEESDLAQQYGVRGYPTIK.3
SEN / CTL	Q16527	Cysteine and glycine-rich protein 2	CSRP2	2.16818	2.16818	1.56234	5.56e-05	6.59e-06	multicellular organism development,cell differentiation	molecular_function,zinc ion binding	nucleus,focal adhesion	12	10	14	GFGYGQGAGALVHAQ.2|SLESTTLTEKEGEIYC[CAM]KGC[CAM]YAK.4|LGIKPESVQPHRPTTNPNTSK.5|LGIKPESVQPHRPTTNPNTSK.4|TVYHAEEVQC[CAM]DGR.3|TVYHAEEVQC[CAM]DGR.2|C[CAM]GDSVYAAEK.2|SLESTTLTEK.2|GYGYGQGAGTLNMDRGER.3|C[CAM]C[CAM]FLC[CAM]MVC[CAM]R.2|C[CAM]C[CAM]FLC[CAM]M[Oxi]VC[CAM]R.2|NLDSTTVAIHDEEIYC[CAM]K.3|NLDSTTVAIHDEEIYC[CAM]K.2|GYGYGQGAGTLNMDR.2
SEN / CTL	P42785	Lysosomal Pro-X carboxypeptidase	PRCP	2.16559	2.16559	0.501827	0.000134485	1.49e-05	regulation of thyroid hormone mediated signaling pathway,plasma kallikrein-kinin cascade,negative regulation of systemic arterial blood pressure,proteolysis,blood coagulation, intrinsic pathway,glucose homeostasis,regulation of blood vessel endothelial cell migration,angiogenesis involved in wound healing,energy homeostasis,regulation of reactive oxygen species metabolic process	serine-type carboxypeptidase activity,dipeptidyl-peptidase activity	lysosome,plasma membrane,basal part of cell,extracellular exosome	6	11	19	NALDPMSVLLAR.2|NALDPMSVLLAR.3|NALDPM[Oxi]SVLLAR.2|SGPHC[CAM]SESIHR.3|SGPHC[CAM]SESIHR.2|AMLVFAEHR.2|HLNFLTSEQALADFAELIK.4|HLNFLTSEQALADFAELIK.3|HLNFLTSEQALADFAELIK.2|DITDTLVAVTISEGAHHLDLR.4|DITDTLVAVTISEGAHHLDLR.3|DITDTLVAVTISEGAHHLDLR.2|VDHFGFNTVK.2|PSWITTMYGGK.2|ALGSLHLPTNPTSLPAVAK.3|YYGESLPFGDNSFKDSR.3|YYGESLPFGDNSFK.2|LSNTGSGLQWLTGALHLC[CAM]SPLTSQDIQHLK.4|LSNTGSGLQWLTGALHLC[CAM]SPLTSQDIQHLK.3
SEN / CTL	P53814	Smoothelin	SMTN	2.1651	2.1651	2.09371	0.0218581	0.0018187	smooth muscle contraction,muscle organ development	actin binding,structural constituent of muscle	nucleoplasm,cytoplasm,cytoskeleton,actin cytoskeleton	6	22	24	LAGQLESMNDVEELTALLR.3|LAGQLESMNDVEELTALLR.2|AGSLAALEK.2|EGAAGSPGGPR.2|MLDQSTDFEERK.3|QELEREEEALASK.3|GNTATETTTR.2|GVAQPLAQLR.2|SC[CAM]PQEEGPR.2|AADGSAVSTVTK.2|TTTVESSFVR.2|ENWLHSQQR.2|APPTLLSTSSGGK.2|AQEIEAATLAGR.2|LLEVTADLAER.2|LGSVTHVTSFSHAPPSSR.3|MLDQSTDFEER.2|SPLSAEELMTIEDEGVLDK.3|SPLSAEELMTIEDEGVLDK.2|ESTPLASGPSSFQR.2|LQDGTPQAALSPLTPAR.2|C[CAM]VFTYVQSLYNHLR.2|LLGPSLTSTTPASSSSGSSSR.2|SEEPGAPLPVAVGTAEPGGSMK.2
SEN / CTL	P42224	Signal transducer and activator of transcription 1-alpha/beta	STAT1	2.16355	2.16355	1.29468	4.91e-08	8.4e-09	negative regulation of transcription from RNA polymerase II promoter,negative regulation of endothelial cell proliferation,positive regulation of mesenchymal cell proliferation,negative regulation of mesenchymal to epithelial transition involved in metanephros morphogenesis,transcription, DNA-templated,apoptotic process,JAK-STAT cascade,response to nutrient,blood circulation,response to mechanical stimulus,macrophage derived foam cell differentiation,negative regulation of angiogenesis,cellular response to insulin stimulus,tumor necrosis factor-mediated signaling pathway,response to cytokine,response to interferon-beta,cellular response to interferon-beta,response to drug,response to hydrogen peroxide,regulation of apoptotic process,negative regulation of I-kappaB kinase/NF-kappaB signaling,response to peptide hormone,positive regulation of transcription, DNA-templated,positive regulation of transcription from RNA polymerase II promoter,negative regulation by virus of viral protein levels in host cell,positive regulation of smooth muscle cell proliferation,response to cAMP,defense response to virus,interferon-gamma-mediated signaling pathway,regulation of interferon-gamma-mediated signaling pathway,type I interferon signaling pathway,regulation of type I interferon-mediated signaling pathway,renal tubule development,cellular response to organic cyclic compound,metanephric mesenchymal cell proliferation involved in metanephros development,metanephric mesenchymal cell differentiation,negative regulation of metanephric nephron tubule epithelial cell differentiation,cell-cell adhesion,endothelial cell migration	RNA polymerase II core promoter proximal region sequence-specific DNA binding,RNA polymerase II core promoter sequence-specific DNA binding,transcription factor activity, RNA polymerase II core promoter sequence-specific,double-stranded DNA binding,transcription factor activity, sequence-specific DNA binding,signal transducer activity,tumor necrosis factor receptor binding,protein binding,enzyme binding,CCR5 chemokine receptor binding,nuclear hormone receptor binding,protein homodimerization activity,protein phosphatase 2A binding,cadherin binding involved in cell-cell adhesion	nuclear chromatin,nucleus,nucleoplasm,nucleolus,cytoplasm,cytosol,cell-cell adherens junction,axon,dendrite,perinuclear region of cytoplasm	18	47	63	ELSAVTFPDIIR.2|GLNVDQLNMLGEK.2|FHDLLSQLDDQYSR.3|FHDLLSQLDDQYSR.2|YLYPNIDKDHAFGK.4|YLYPNIDKDHAFGK.3|ILENAQR.2|YTYEHDPITK.3|YTYEHDPITK.2|FSLENNFLLQHNIR.4|FSLENNFLLQHNIR.3|FSLENNFLLQHNIR.2|TGVQFTVK.2|FSLENNFLLQHNIRK.4|FSLENNFLLQHNIRK.3|SDQKQEQLLLKK.3|TELISVSEVHPSR.3|TELISVSEVHPSR.2|SQNGGEPDFHAVEPYTKK.4|KLEELEQK.2|FNILGTHTK.2|MYLMLDNK.2|YLYPNIDK.2|GTGYIKTELISVSEVHPSR.4|RGLNVDQLNMLGEK.3|RGLNVDQLNMLGEK.2|ALLKDQQPGTFLLR.3|LLGPNASPDGLIPWTR.3|LLGPNASPDGLIPWTR.2|LQELNYNLK.2|KMYLMLDNK.2|VMC[CAM]IEHEIK.2|DQQPGTFLLR.2|QYLAQWLEK.2|QDWEHAANDVSFATIR.3|QDWEHAANDVSFATIR.2|VLFDKDVNER.2|SQNGGEPDFHAVEPYTK.3|EAPEPMELDGPK.2|EAPEPM[Oxi]ELDGPK.2|EGAITFTWVER.2|HLLPLWNDGC[CAM]IMGFISK.3|HLLPLWNDGC[CAM]IM[Oxi]GFISK.3|HLLPLWNDGC[CAM]IMGFISK.2|SDQKQEQLLLK.2|TFSLFQQLIQSSFVVER.3|FNQAQSGNIQSTVMLDKQK.3|NLSFFLTPPC[CAM]AR.2|VMAAENIPENPLK.2|VM[Oxi]AAENIPENPLK.2|FLEQVHQLYDDSFPMEIR.3|FLEQVHQLYDDSFPMEIR.2|KLEELEQKYTYEHDPITK.3|SLEDLQDEYDFK.2|LQTTDNLLPMSPEEFDEVSR.3|LQTTDNLLPMSPEEFDEVSR.2|NLQDNFQEDPIQMSMIIYSC[CAM]LK.3|FNQAQSGNIQSTVMLDK.2|IIELLNVTELTQNALINDELVEWK.3|RNLQDNFQEDPIQMSMIIYSC[CAM]LK.3|RQQSAC[CAM]IGGPPNAC[CAM]LDQLQNWFTIVAESLQQVR.4|WAQLSEVLSWQFSSVTK.2|NLQDNFQEDPIQMSMIIYSC[CAM]LKEER.3
SEN / CTL	O15511	Actin-related protein 2/3 complex subunit 5	ARPC5	2.16298	2.16298	2.15197	0.127201	0.00985486	movement of cell or subcellular component,smooth muscle cell migration,cell migration,orbitofrontal cortex development,maintenance of cell polarity,actin cytoskeleton organization,microtubule organizing center organization,Arp2/3 complex-mediated actin nucleation,Fc-gamma receptor signaling pathway involved in phagocytosis,ephrin receptor signaling pathway,actin filament network formation,lamellipodium organization	structural constituent of cytoskeleton,protein binding,actin filament binding	cytoplasm,cytosol,Arp2/3 protein complex,focal adhesion,actin cytoskeleton,neuron projection,extracellular exosome	12	13	23	ALAAGGVGSIVR.2|QGNMTAALQAALKNPPINTK.3|QGNMTAALQAALK.3|QGNMTAALQAALK.2|QGNM[Oxi]TAALQAALK.2|NGVDLLMK.2|NGVDLLM[Oxi]K.2|KVDVDEYDENK.3|KVDVDEYDENK.2|AVQSLDKNGVDLLMK.3|AVQSLDKNGVDLLM[Oxi]K.3|AVQSLDKNGVDLLMK.2|GFESPSDNSSAMLLQWHEK.4|GFESPSDNSSAMLLQWHEK.3|GFESPSDNSSAM[Oxi]LLQWHEK.3|GFESPSDNSSAMLLQWHEK.2|FRKVDVDEYDENK.3|VDVDEYDENK.2|FVDEEDGGDGQAGPDEGEVDSC[CAM]LR.4|FVDEEDGGDGQAGPDEGEVDSC[CAM]LR.3|YIYKGFESPSDNSSAMLLQWHEK.4|VDVDEYDENKFVDEEDGGDGQAGPDEGEVDSC[CAM]LR.4|KVDVDEYDENKFVDEEDGGDGQAGPDEGEVDSC[CAM]LR.4
SEN / CTL	P62937	Peptidyl-prolyl cis-trans isomerase A	PPIA	2.16266	2.16266	1.9912	2.5e-25	2.18e-25	protein peptidyl-prolyl isomerization,RNA-dependent DNA biosynthetic process,protein folding,viral life cycle,uncoating of virus,fusion of virus membrane with host plasma membrane,virion assembly,viral release from host cell,entry into host cell,lipid particle organization,regulation of viral genome replication,positive regulation of viral genome replication,positive regulation of protein secretion,leukocyte migration,establishment of integrated proviral latency	peptidyl-prolyl cis-trans isomerase activity,protein binding,peptide binding,poly(A) RNA binding,virion binding,unfolded protein binding	extracellular region,extracellular space,nucleus,cytosol,focal adhesion,membrane,extracellular exosome	156	24	52	VNPTVFFDIAVDGEPLGR.3|VNPTVFFDIAVDGEPLGR.2|VSFELFADKVPK.3|VSFELFADKVPK.2|KITIADC[CAM]GQLE.2|KITIADC[CAM]GQLE.3|SIYGEKFEDENFILK.3|SIYGEKFEDENFILK.2|SIYGEKFEDENFILK.4|HTGPGILSMANAGPNTNGSQFFIC[CAM]TAK.3|HTGPGILSMANAGPNTNGSQFFIC[CAM]TAK.4|HTGPGILSM[Oxi]ANAGPNTNGSQFFIC[CAM]TAK.3|HTGPGILSMANAGPNTNGSQFFIC[CAM]TAK.5|HTGPGILSM[Oxi]ANAGPNTNGSQFFIC[CAM]TAK.4|IIPGFMC[CAM]QGGDFTR.2|IIPGFMC[CAM]QGGDFTR.3|IIPGFM[Oxi]C[CAM]QGGDFTR.2|IIPGFM[Oxi]C[CAM]QGGDFTR.3|VSFELFADKVPKTAENFR.4|TEWLDGKHVVFGK.3|TEWLDGKHVVFGK.2|ITIADC[CAM]GQLE.2|VSFELFADK.2|EGMNIVEAMER.2|EGMNIVEAMER.3|EGM[Oxi]NIVEAMER.2|EGMNIVEAM[Oxi]ER.2|EGM[Oxi]NIVEAM[Oxi]ER.2|VKEGMNIVEAMER.3|VKEGMNIVEAMER.2|VKEGM[Oxi]NIVEAMER.3|VKEGMNIVEAM[Oxi]ER.3|VKEGM[Oxi]NIVEAM[Oxi]ER.3|VKEGM[Oxi]NIVEAMER.2|VKEGMNIVEAM[Oxi]ER.2|VKEGM[Oxi]NIVEAM[Oxi]ER.2|ALSTGEKGFGYKGSC[CAM]FHR.5|ALSTGEKGFGYKGSC[CAM]FHR.4|ALSTGEKGFGYK.3|TEWLDGK.2|TEWLDGKHVVFGKVK.4|TAENFRALSTGEK.3|TAENFRALSTGEKGFGYK.4|IIPGFM[Oxi]C[CAM]QGGDFTRHNGTGGK.4|IIPGFMC[CAM]QGGDFTRHNGTGGK.3|FEDENFILK.2|GFGYKGSC[CAM]FHR.2|MVNPTVFFDIAVDGEPLGR.3|M[Oxi]VNPTVFFDIAVDGEPLGR.3|MVNPTVFFDIAVDGEPLGR.2|HTGPGILSMANAGPNTNGSQFFIC[CAM]TAKTEWLDGK.4|SIYGEKFEDENFILKHTGPGILSM[Oxi]ANAGPNTNGSQFFIC[CAM]TAK.5
SEN / CTL	P41091	Eukaryotic translation initiation factor 2 subunit 3	EIF2S3	2.15969	2.15969	2.03981	5.58e-05	6.6e-06	formation of translation preinitiation complex,translational initiation,transmembrane transport,cell-cell adhesion	translation initiation factor activity,GTPase activity,protein binding,GTP binding,translation factor activity, RNA binding,cadherin binding involved in cell-cell adhesion	cytoplasm,cytosol,cell-cell adherens junction,extracellular exosome,nucleus	24	8	12	SC[CAM]GSSTPDEFPTDIPGTK.2|SC[CAM]GSSTPDEFPTDIPGTK.3|QDLTTLDVTK.2|DFTSEPR.2|VGQEIEVRPGIVSK.3|VGQEIEVRPGIVSK.2|IYKLDDPSC[CAM]PRPEC[CAM]YR.4|LDDPSC[CAM]PRPEC[CAM]YR.3|IDLVKESQAKEQYEQILAFVQGTVAEGAPIIPISAQLK.5|IDLVKESQAKEQYEQILAFVQGTVAEGAPIIPISAQLK.4|ESQAKEQYEQILAFVQGTVAEGAPIIPISAQLK.4|ESQAKEQYEQILAFVQGTVAEGAPIIPISAQLK.3
SEN / CTL	O94826	Mitochondrial import receptor subunit TOM70	TOMM70A	2.15359	2.15359	1.61608	0.0119712	0.00101915	protein targeting to mitochondrion,macroautophagy,protein transmembrane transport	protein binding,protein transmembrane transporter activity	mitochondrion,mitochondrial outer membrane,mitochondrial outer membrane translocase complex,membrane,integral component of membrane,extracellular exosome	6	29	43	AIEIDNK.2|GFEEVIK.2|SDEDKDKEGEALEVK.4|SDEDKDKEGEALEVK.3|SDEDKDKEGEALEVK.2|LRPESALAQAQK.3|LRPESALAQAQK.2|YGLKPPTL.2|NVDLSTFYQNR.3|NVDLSTFYQNR.2|GLLQLQWK.2|AAAFEQLQK.2|NREPLMPSPQFIK.3|NREPLM[Oxi]PSPQFIK.3|NREPLMPSPQFIK.2|YMAEALLLR.2|ASPAPGSGHPEGPGAHLDMNSLDR.4|ASPAPGSGHPEGPGAHLDMNSLDR.3|C[CAM]IDLEPDNATTYVHK.3|C[CAM]IDLEPDNATTYVHK.2|GLLQLQWKQDLDRGLELISK.4|WKEVAQDC[CAM]TK.2|ATFYLLIGNANAAKPDLDKVISLK.4|SEMEMAHLYSLC[CAM]DAAHAQTEVAK.4|SYFSSFTDDIISQPMLK.3|SYFSSFTDDIISQPMLK.2|QYMEEENYDK.2|ATFYLLIGNANAAKPDLDK.3|ATFYLLIGNANAAKPDLDK.2|PVEAAVVAAAVPSSGSGVGGGGTAGPGTGGLPR.4|QDLDRGLELISK.2|ILLDQVEEAVADFDEC[CAM]IR.3|ILLDQVEEAVADFDEC[CAM]IR.2|C[CAM]AEGYALYAQALTDQQQFGK.3|C[CAM]AEGYALYAQALTDQQQFGK.2|SYFSSFTDDIISQPMLKGEK.3|YEQAIQC[CAM]YTEAISLC[CAM]PTEK.3|YEQAIQC[CAM]YTEAISLC[CAM]PTEK.2|AGKYEQAIQC[CAM]YTEAISLC[CAM]PTEK.3|QAYTGNNSSQIQAAM[Oxi]K.2|QAYTGNNSSQIQAAMK.2|LDNKKEC[CAM]LEDVTAVC[CAM]ILEGFQNQQSMLLADK.4|RGSMYMQQQQPLLSTQDFNMAADIDPQNADVYHHR.4
SEN / CTL	Q15084	Protein disulfide-isomerase A6	PDIA6	2.14892	2.14892	1.50706	1.02e-20	5.91e-21	protein folding,response to endoplasmic reticulum stress,IRE1-mediated unfolded protein response,apoptotic cell clearance,cell redox homeostasis	protein disulfide isomerase activity,protein binding	endoplasmic reticulum,endoplasmic reticulum lumen,endoplasmic reticulum membrane,endoplasmic reticulum-Golgi intermediate compartment,plasma membrane,endoplasmic reticulum chaperone complex,melanosome,extracellular exosome	72	32	56	TGEAIVDAALSALR.2|TGEAIVDAALSALR.3|LAAVDATVNQVLASR.2|LAAVDATVNQVLASR.3|NLEPEWAAAASEVKEQTK.3|NLEPEWAAAASEVKEQTK.2|VGAVDADKHHSLGGQYGVQGFPTIK.5|VGAVDADKHHSLGGQYGVQGFPTIK.4|VGAVDADKHHSLGGQYGVQGFPTIK.6|VGAVDADKHHSLGGQYGVQGFPTIK.3|VKLAAVDATVNQVLASR.3|VKLAAVDATVNQVLASR.2|NRPEDYQGGRTGEAIVDAALSALR.4|GSFSEQGINEFLR.2|GSFSEQGINEFLR.3|ALDLFSDNAPPPELLEIINEDIAKR.3|ALDLFSDNAPPPELLEIINEDIAKR.4|TC[CAM]EEHQLC[CAM]VVAVLPHILDTGAAGR.4|TC[CAM]EEHQLC[CAM]VVAVLPHILDTGAAGR.3|ALDLFSDNAPPPELLEIINEDIAK.3|ALDLFSDNAPPPELLEIINEDIAK.4|NSYLEVLLKLADKYK.4|NSYLEVLLKLADKYK.3|HHSLGGQYGVQGFPTIK.4|HHSLGGQYGVQGFPTIK.3|HHSLGGQYGVQGFPTIK.2|AATALKDVVK.2|KDVIELTDDSFDK.3|KDVIELTDDSFDK.2|NLEPEWAAAASEVK.3|NLEPEWAAAASEVK.2|TGEAIVDAALSALRQLVKDR.4|GSTAPVGGGAFPTIVER.3|GSTAPVGGGAFPTIVER.2|NSYLEVLLK.2|IFQKGESPVDYDGGR.3|IFQKGESPVDYDGGR.2|RTC[CAM]EEHQLC[CAM]VVAVLPHILDTGAAGR.5|RTC[CAM]EEHQLC[CAM]VVAVLPHILDTGAAGR.4|RTC[CAM]EEHQLC[CAM]VVAVLPHILDTGAAGR.3|GESPVDYDGGR.2|GSTAPVGGGAFPTIVEREPWDGR.4|GSTAPVGGGAFPTIVEREPWDGR.3|NRPEDYQGGR.2|TGEAIVDAALSALRQLVK.3|DVIELTDDSFDK.2|SDSSSKKDVIELTDDSFDK.3|EVIQSDSLWLVEFYAPWC[CAM]GHC[CAM]QR.4|EVIQSDSLWLVEFYAPWC[CAM]GHC[CAM]QR.3|GSFSEQGINEFLRELSFGR.3|DGELPVEDDIDLSDVELDDLGK.3|EPWDGRDGELPVEDDIDLSDVELDDLGKDEL.4|EPWDGRDGELPVEDDIDLSDVELDDLGKDEL.3|NVLDSEDVWMVEFYAPWC[CAM]GHC[CAM]K.3|NVLDSEDVWM[Oxi]VEFYAPWC[CAM]GHC[CAM]K.3|DGELPVEDDIDLSDVELDDLGKDEL.3
SEN / CTL	Q12979	Active breakpoint cluster region-related protein	ABR	2.14415	2.14415	2.26786	0.0187167	0.00156941	negative regulation of cellular extravasation,small GTPase mediated signal transduction,brain development,actin cytoskeleton organization,response to lipopolysaccharide,regulation of Rho protein signal transduction,inner ear morphogenesis,positive regulation of apoptotic process,regulation of vascular permeability,negative regulation of neutrophil degranulation,positive regulation of GTPase activity,negative regulation of inflammatory response,positive regulation of phagocytosis,neuromuscular process controlling balance,regulation of small GTPase mediated signal transduction,negative regulation of blood vessel remodeling	guanyl-nucleotide exchange factor activity,Rho guanyl-nucleotide exchange factor activity,GTPase activator activity	cytosol,plasma membrane,membrane	6	16	22	EFYDNLC[CAM]PK.2|DGFLVEVSESSRK.3|LASQLGVYK.2|HTPVDHPDYPLLQDALR.4|HTPVDHPDYPLLQDALR.3|HTPVDHPDYPLLQDALR.2|DSHTSVTMEALLYKPIDR.4|DSHTSVTMEALLYKPIDR.3|HVFLFTDVLLC[CAM]AK.3|HVFLFTDVLLC[CAM]AK.2|ELPEPLLTDR.2|ISGVATDIQALK.2|C[CAM]SQSNNQFQK.2|ISQNFLSSINEDIDPR.3|MSLHNLATVFGPTLLRPSEVESK.4|VQQWDSQVTMGHLFQK.3|VQQWDSQVTMGHLFQK.2|GQIQLDPQTVETK.2|SYLFLLSSDYER.2|ATATTSQPVLTIQQIETIFYK.3|ATATTSQPVLTIQQIETIFYK.2|LYPAFMEGIALSDPAAK.2
SEN / CTL	Q8NC51	Plasminogen activator inhibitor 1 RNA-binding protein	SERBP1	2.14227	2.14227	1.0678	4.85e-05	5.83e-06	regulation of apoptotic process,regulation of mRNA stability,cell-cell adhesion	mRNA 3'-UTR binding,protein binding,poly(A) RNA binding,cadherin binding involved in cell-cell adhesion	nucleus,cytoplasm,plasma membrane,cell-cell adherens junction,membrane,perinuclear region of cytoplasm,extracellular exosome	12	39	65	TDKSSASAPDVDDPEAFPALA.2|PGHLQEGFGC[CAM]VVTNRFDQLFDDESDPFEVLK.4|PGHLQEGFGC[CAM]VVTNRFDQLFDDESDPFEVLK.5|PGHLQEGFGC[CAM]VVTNRFDQLFDDESDPFEVLK.3|EETQPPVALKK.3|EETQPPVALKK.2|KEETQPPVALK.3|KEETQPPVALK.2|KPNEGADGQWK.3|KPNEGADGQWK.2|PGHLQEGFGC[CAM]VVTNR.4|PGHLQEGFGC[CAM]VVTNR.3|PGHLQEGFGC[CAM]VVTNR.2|RPDQQLQGEGK.3|RPDQQLQGEGK.2|SKSEEAHAEDSVMDHHFR.5|SKSEEAHAEDSVMDHHFR.4|SKSEEAHAEDSVMDHHFR.3|KNPLPPSVGVVDK.3|KNPLPPSVGVVDK.2|NPLPPSVGVVDKK.3|NPLPPSVGVVDKK.2|RGGSGSHNWGTVK.3|RGGSGSHNWGTVKDELTESPK.5|RGGSGSHNWGTVKDELTESPK.4|RGGSGSHNWGTVKDELTESPK.3|SKSEEAHAEDSVMDHHFRK.5|SSFSHYSGLKHEDKR.4|SSFSHYSGLKHEDKR.3|KEETQPPVALKK.3|KEETQPPVALKK.2|KPNEGADGQWKK.3|KPNEGADGQWKK.2|SEEAHAEDSVMDHHFR.4|SEEAHAEDSVM[Oxi]DHHFR.4|SEEAHAEDSVM[Oxi]DHHFR.3|SEEAHAEDSVMDHHFR.3|ENEVEEVK.2|SAAQAAAQTNSNAAGK.3|SAAQAAAQTNSNAAGK.2|EAGGGGVGGPGAK.2|ENEVEEVKEEGPK.3|ENEVEEVKEEGPK.2|FEKPLEEK.2|GGSGSHNWGTVKDELTESPK.4|GGSGSHNWGTVKDELTESPK.3|VGRRPDQQLQGEGK.3|EMTLDEWK.2|EM[Oxi]TLDEWK.2|GEGGEFSVDR.2|SSFSHYSGLKHEDK.3|GEGGEFSVDRPIIDR.3|EETQPPVALK.2|SSFSHYSGLK.2|GGSGSHNWGTVK.2|RFEKPLEEK.2|NPLPPSVGVVDK.2|NPLPPSVGVVDKKEETQPPVALK.4|FDQLFDDESDPFEVLK.3|FDQLFDDESDPFEVLK.2|KPANDITSQLEINFGDLGR.3|KPANDITSQLEINFGDLGR.2|QISYNYSDLDQSNVTEETPEGEEHHPVADTENKENEVEEVKEEGPK.6|SSASAPDVDDPEAFPALA.2|QISYNYSDLDQSNVTEETPEGEEHHPVADTENK.4
SEN / CTL	Q14766	Latent-transforming growth factor beta-binding protein 1	LTBP1	2.14193	2.14193	1.58119	5.86e-21	3.52e-21	ventricular septum development,transmembrane receptor protein serine/threonine kinase signaling pathway,sequestering of TGFbeta in extracellular matrix,aorta development,coronary vasculature development	transforming growth factor beta-activated receptor activity,calcium ion binding,protein binding,transforming growth factor beta binding,microfibril binding	microfibril,extracellular region,proteinaceous extracellular matrix,extracellular matrix,protein complex	90	35	44	VQEGYTC[CAM]DC[CAM]FDGYHLDTAK.3|C[CAM]VDIDEC[CAM]TQVQHLC[CAM]SQGR.3|MTC[CAM]VDVNEC[CAM]DELNNR.2|TQTIHSTYSHQQVIPHVYPVAAK.4|KC[CAM]VDIDEC[CAM]TQVQHLC[CAM]SQGR.4|KC[CAM]VDIDEC[CAM]TQVQHLC[CAM]SQGR.3|EAQPGQSQVSYQGLPVQK.2|ALGTHVIHSTHTLPLTVTSQQGVK.4|ALGTHVIHSTHTLPLTVTSQQGVK.3|C[CAM]FQETIGSQC[CAM]GK.2|DALVDFSEQYTPEADPYFIQDR.3|ASGLGDHC[CAM]EDINEC[CAM]LEDK.3|ASGLGDHC[CAM]EDINEC[CAM]LEDK.2|GISGEQSTEGSFPLR.2|LC[CAM]QIPVHGASVPK.3|LC[CAM]QIPVHGASVPK.2|TSTDLDVDVDQPKEEK.2|TSTDLDVDVDQPKEEK.3|SKVPQETQSGGGSR.3|HPPEASVQIHQVSR.3|DQC[CAM]EDIDEC[CAM]QHR.3|DQC[CAM]EDIDEC[CAM]QHR.2|QGTYYDPVK.2|EIC[CAM]PGGMGYTVSGVHR.3|LYQHSQQPGK.2|C[CAM]EYC[CAM]DSGYR.2|VPQETQSGGGSR.2|DSDDYAQLC[CAM]NIPVTGR.3|DSDDYAQLC[CAM]NIPVTGR.2|EEPVEALTFSR.2|TKLEPGQPQLSPGISTIHLHPQFPVVIEK.5|QQLQGVNVC[CAM]GGR.2|C[CAM]TC[CAM]GQGYQLSAAK.2|TSTDLDVDVDQPK.2|LEPGQPQLSPGISTIHLHPQFPVVIEK.4|C[CAM]LC[CAM]LPGYVPSDKPNYC[CAM]TPLNTALNLEK.4|C[CAM]LC[CAM]LPGYVPSDKPNYC[CAM]TPLNTALNLEK.3|IGFGPDPTFSSC[CAM]VPDPPVISEEK.3|GFVPAGESSSEAGGENYKDADEC[CAM]LLFGQEIC[CAM]K.4|GFVPAGESSSEAGGENYKDADEC[CAM]LLFGQEIC[CAM]K.3|FLNSFEELQAEEC[CAM]GILNGC[CAM]ENGR.3|GFVPAGESSSEAGGENYK.2|QEDC[CAM]C[CAM]GTVGTSWGFNK.2|C[CAM]IRPAESNEQIEETDVYQDLC[CAM]WEHLSDEYVC[CAM]SR.4
SEN / CTL	O60701	UDP-glucose 6-dehydrogenase	UGDH	2.14141	2.14141	1.97914	2.62e-05	3.25e-06	gastrulation with mouth forming second,carbohydrate metabolic process,UDP-glucose metabolic process,glycosaminoglycan biosynthetic process,UDP-glucuronate biosynthetic process,oxidation-reduction process	UDP-glucose 6-dehydrogenase activity,electron carrier activity,NAD binding	nucleus,nucleoplasm,cytosol,extracellular exosome	18	46	76	VPREQIVVDLSHPGVSEDDQVSR.4|VLDGLHNELQTIGFQIETIGKK.4|VLDGLHNELQTIGFQIETIGKK.3|EQIVVDLSHPGVSEDDQVSR.3|EQIVVDLSHPGVSEDDQVSR.4|EQIVVDLSHPGVSEDDQVSR.2|MLKPAFIFDGR.3|RIPYAPSGEIPK.3|RIPYAPSGEIPK.2|AVQALC[CAM]AVYEHWVPR.4|AVQALC[CAM]AVYEHWVPR.3|AVQALC[CAM]AVYEHWVPR.2|AADLKYIEAC[CAM]AR.3|PAFIFDGR.2|IAILGFAFK.2|IIDSLFNTVTDKK.3|IIDSLFNTVTDKK.2|ESSSIYISK.2|EADLVFISVNTPTK.3|EADLVFISVNTPTK.2|IVQNSNGYK.2|FSLQDPPNK.2|RVLDGLHNELQTIGFQIETIGKK.5|RVLDGLHNELQTIGFQIETIGKK.4|RVLDGLHNELQTIGFQIETIGKK.3|LAANAFLAQR.2|DTGDTRESSSIYISK.3|DTGDTRESSSIYISK.2|VTVVDVNESR.2|IPYAPSGEIPK.2|VLDGLHNELQTIGFQIETIGK.4|VLDGLHNELQTIGFQIETIGK.3|VLDGLHNELQTIGFQIETIGK.2|RIVQNSNGYK.2|YLMDEGAHLHIYDPK.3|ASVGFGGSC[CAM]FQK.2|RVLDGLHNELQTIGFQIETIGK.4|RVLDGLHNELQTIGFQIETIGK.3|ILTTNTWSSELSKLAANAFLAQR.4|ILTTNTWSSELSKLAANAFLAQR.3|INAWNSPTLPIYEPGLK.3|INAWNSPTLPIYEPGLK.2|RIFDANTKPNLNLQVLSNPEFLAEGTAIK.5|RIFDANTKPNLNLQVLSNPEFLAEGTAIK.4|RIFDANTKPNLNLQVLSNPEFLAEGTAIK.3|AVQALC[CAM]AVYEHWVPREK.3|IIDSLFNTVTDK.2|VLIGGDETPEGQR.2|IC[CAM]C[CAM]IGAGYVGGPTC[CAM]SVIAHMC[CAM]PEIR.4|IC[CAM]C[CAM]IGAGYVGGPTC[CAM]SVIAHM[Oxi]C[CAM]PEIR.3|IC[CAM]C[CAM]IGAGYVGGPTC[CAM]SVIAHMC[CAM]PEIR.3|INAWNSPTLPIYEPGLKEVVESC[CAM]R.4|INAWNSPTLPIYEPGLKEVVESC[CAM]R.3|DVLNLVYLC[CAM]EALNLPEVAR.3|DVLNLVYLC[CAM]EALNLPEVAR.2|KIC[CAM]C[CAM]IGAGYVGGPTC[CAM]SVIAHMC[CAM]PEIR.4|KIC[CAM]C[CAM]IGAGYVGGPTC[CAM]SVIAHMC[CAM]PEIR.3|ILTTNTWSSELSK.2|NLFFSTNIDDAIK.2|PNLNLQVLSNPEFLAEGTAIK.3|PNLNLQVLSNPEFLAEGTAIK.2|IFDANTKPNLNLQVLSNPEFLAEGTAIK.4|IFDANTKPNLNLQVLSNPEFLAEGTAIK.3|ISSINSISALC[CAM]EATGADVEEVATAIGMDQR.4|ISSINSISALC[CAM]EATGADVEEVATAIGM[Oxi]DQR.3|ISSINSISALC[CAM]EATGADVEEVATAIGMDQR.3|IFDANTKPNLNLQVLSNPEFLAEGTAIKDLKNPDR.5|LVTISKDPYEAC[CAM]DGAHAVVIC[CAM]TEWDM[Oxi]FK.4|LVTISKDPYEAC[CAM]DGAHAVVIC[CAM]TEWDMFK.4|IFDANTKPNLNLQVLSNPEFLAEGTAIKDLK.4|DPYEAC[CAM]DGAHAVVIC[CAM]TEWDM[Oxi]FK.3|DPYEAC[CAM]DGAHAVVIC[CAM]TEWDMFK.3|YWQQVIDMNDYQR.2|YWQQVIDM[Oxi]NDYQR.2|NPDRVLIGGDETPEGQR.2|NLFFSTNIDDAIKEADLVFISVNTPTK.3
SEN / CTL	O15371	Eukaryotic translation initiation factor 3 subunit D	EIF3D	2.1364	2.1364	2.24961	0.000986249	9.7e-05	formation of translation preinitiation complex,formation of cytoplasmic translation initiation complex,cap-dependent translational initiation,translational initiation,regulation of translational initiation,IRES-dependent viral translational initiation,viral translational termination-reinitiation	RNA binding,protein binding,poly(A) RNA binding,mRNA cap binding,translation initiation factor activity	cytosol,eukaryotic translation initiation factor 3 complex,membrane,eukaryotic 43S preinitiation complex,eukaryotic 48S preinitiation complex,eukaryotic translation initiation factor 3 complex, eIF3m	18	36	62	TQGNVFATDAILATLMSC[CAM]TR.3|TQGNVFATDAILATLM[Oxi]SC[CAM]TR.3|TQGNVFATDAILATLM[Oxi]SC[CAM]TR.2|TQGNVFATDAILATLMSC[CAM]TR.2|YNFPNPNPFVEDDMDKNEIASVAYR.3|YNFPNPNPFVEDDM[Oxi]DKNEIASVAYR.3|SVYSWDIVVQR.2|SVYSWDIVVQR.3|IFHTVTTTDDPVIRK.4|IFHTVTTTDDPVIRK.3|RIFHTVTTTDDPVIR.4|RIFHTVTTTDDPVIR.3|RIFHTVTTTDDPVIR.2|GAVIATELK.2|RIFHTVTTTDDPVIRK.4|RIFHTVTTTDDPVIRK.3|WKLGDDIDLIVR.3|WKLGDDIDLIVR.2|NMLQFNLQILPK.3|NMLQFNLQILPK.2|NM[Oxi]LQFNLQILPK.2|GAVIATELKNNSYK.3|VADWTGATYQDKR.3|VADWTGATYQDKR.2|NEIASVAYR.2|TLNEWDSR.2|C[CAM]VIDIC[CAM]MK.2|HC[CAM]NGVDWR.2|IFHTVTTTDDPVIR.3|IFHTVTTTDDPVIR.2|LEEGKYLILKDPNK.3|YLILKDPNK.2|DMPYQPFSK.2|WTC[CAM]C[CAM]ALLAGSEYLK.3|WTC[CAM]C[CAM]ALLAGSEYLK.2|LGDDIDLIVR.2|NLAMEATYINHNFSQQC[CAM]LR.4|NLAM[Oxi]EATYINHNFSQQC[CAM]LR.3|NLAMEATYINHNFSQQC[CAM]LR.3|NLAMEATYINHNFSQQC[CAM]LR.2|EEMDFPQLMK.2|SDWEVKEEMDFPQLM[Oxi]K.3|SDWEVKEEMDFPQLMK.3|SDWEVKEEMDFPQLMK.2|VADWTGATYQDK.2|C[CAM]EHDGVM[Oxi]TGANGEVSFINIK.3|C[CAM]EHDGVMTGANGEVSFINIK.3|C[CAM]EHDGVMTGANGEVSFINIK.2|DNSDFDLLTVSETANEPPQDEGNSFNSPR.4|DNSDFDLLTVSETANEPPQDEGNSFNSPR.3|ERYNFPNPNPFVEDDMDKNEIASVAYR.4|ERYNFPNPNPFVEDDMDKNEIASVAYR.3|HVILGTQQFKPNEFASQINLSVENAWGILR.4|HVILGTQQFKPNEFASQINLSVENAWGILR.3|YLEVSEPQDIEC[CAM]C[CAM]GALEYYDK.3|FM[Oxi]TPVIQDNPSGWGPC[CAM]AVPEQFR.3|FMTPVIQDNPSGWGPC[CAM]AVPEQFR.3|FMTPVIQDNPSGWGPC[CAM]AVPEQFRDMPYQPFSK.4|YLEVSEPQDIEC[CAM]C[CAM]GALEYYDKAFDR.3|YSSQFGGGSQYAYFHEEDESSFQLVDTAR.3|ERYNFPNPNPFVEDDMDK.2|RDNSDFDLLTVSETANEPPQDEGNSFNSPR.3
SEN / CTL	Q92598	Heat shock protein 105 kDa	HSPH1	2.13404	2.13404	1.55714	1.59e-06	2.33e-07	receptor-mediated endocytosis,response to unfolded protein,positive regulation of MHC class I biosynthetic process,positive regulation of transcription from RNA polymerase II promoter,chaperone mediated protein folding requiring cofactor,positive regulation of NK T cell activation,positive regulation of protein tyrosine kinase activity,regulation of cellular response to heat,negative regulation of establishment of protein localization to mitochondrion,negative regulation of intrinsic apoptotic signaling pathway in response to hydrogen peroxide,negative regulation of p38MAPK cascade	adenyl-nucleotide exchange factor activity,ATP binding,alpha-tubulin binding	extracellular region,nucleoplasm,cytoplasm,cytosol,microtubule,extracellular exosome,endocytic vesicle lumen	24	66	104	RGPFELEAFYSDPQGVPYPEAK.3|RGPFELEAFYSDPQGVPYPEAK.4|AGGIETIANEFSDR.2|AGGIETIANEFSDR.3|SVLDAAQIVGLNC[CAM]LR.2|SVLDAAQIVGLNC[CAM]LR.3|LVEHFC[CAM]AEFK.3|LVEHFC[CAM]AEFK.2|YNHIDESEM[Oxi]K.3|YNHIDESEMK.3|YNHIDESEMK.2|YNHIDESEM[Oxi]K.2|LC[CAM]GPYEK.2|QDLPSLDEKPR.3|VLGTAFDPFLGGK.3|VLGTAFDPFLGGK.2|NSVNMDLD.2|VRFQEAEERPK.3|VRFQEAEERPK.2|NKDEKYNHIDESEMK.4|NKDEKYNHIDESEMK.3|NAVEEYVYEFR.3|NAVEEYVYEFR.2|TPNGPNIDK.2|QAYVDKLEELMK.3|QAYVDKLEELMK.2|TPNGPNIDKKEEDLEDK.4|TPNGPNIDKKEEDLEDK.3|VEDVSAVEIVGGATR.3|VEDVSAVEIVGGATR.2|KVDQPPEAK.2|MFEELGQR.2|EKENLSYDLVPLK.3|EKENLSYDLVPLK.2|SLDQDPVVR.2|IKELNNTC[CAM]EPVVTQPKPK.4|IKELNNTC[CAM]EPVVTQPKPK.3|LKVLGTAFDPFLGGK.3|SQFEELC[CAM]AELLQK.3|SQFEELC[CAM]AELLQK.2|FIC[CAM]EQDHQNFLR.3|FIC[CAM]EQDHQNFLR.2|AFNDPFIQK.2|ELNNTC[CAM]EPVVTQPK.3|ELNNTC[CAM]EPVVTQPK.2|KPVTDC[CAM]VISVPSFFTDAER.4|KPVTDC[CAM]VISVPSFFTDAER.3|KPVTDC[CAM]VISVPSFFTDAER.2|TPNGPNIDKK.2|DKLC[CAM]GPYEK.2|FVVQNVSAQK.2|FQEAEERPK.2|LKETAENSLK.2|NQQITHANNTVSNFK.3|NQQITHANNTVSNFK.2|KPVTDC[CAM]VISVPSFFTDAERR.4|KPVTDC[CAM]VISVPSFFTDAERR.3|KSLDQDPVVR.2|C[CAM]TPSVISFGSK.2|IEVPLYSLLEQTHLK.3|IEVPLYSLLEQTHLK.2|RSVLDAAQIVGLNC[CAM]LR.3|LMNDMTAVALNYGIYK.3|LMNDMTAVALNYGIYK.2|VNTHGIFTISTASMVEK.3|VNTHGIFTISTASM[Oxi]VEK.3|VNTHGIFTISTASMVEK.2|VNTHGIFTISTASM[Oxi]VEK.2|ELNNTC[CAM]EPVVTQPKPK.3|ELNNTC[CAM]EPVVTQPKPK.2|NAVEEYVYEFRDKLC[CAM]GPYEK.4|NQQITHANNTVSNFKR.3|ETAENSLKKPVTDC[CAM]VISVPSFFTDAERR.5|NFDEKLVEHFC[CAM]AEFK.3|ENLSYDLVPLK.2|VEDVSAVEIVGGATRIPAVK.3|VVNVELPIEANLVWQLGK.3|VVNVELPIEANLVWQLGK.2|SVNEVMEWMNNVMNAQAK.3|SVNEVMEWMNNVMNAQAK.2|DLLNMYIETEGK.2|DLLNM[Oxi]YIETEGK.2|LLTETEDWLYEEGEDQAK.3|LLTETEDWLYEEGEDQAK.2|KLMSSNSTDLPLNIEC[CAM]FMNDKDVSGK.4|KLMSSNSTDLPLNIEC[CAM]FMNDKDVSGK.3|NNFGAEPPHQNGEC[CAM]YPNEK.3|NNFGAEPPHQNGEC[CAM]YPNEK.2|IKVVNVELPIEANLVWQLGK.3|EEDLEDKNNFGAEPPHQNGEC[CAM]YPNEK.4|LM[Oxi]NDMTAVALNYGIYKQDLPSLDEKPR.4|LMNDMTAVALNYGIYKQDLPSLDEKPR.4|LMSSNSTDLPLNIEC[CAM]FMNDK.3|LMSSNSTDLPLNIEC[CAM]FMNDK.2|GPFELEAFYSDPQGVPYPEAK.3|VREFSVTDAVPFPISLIWNHDSEDTEGVHEVFSR.5|VREFSVTDAVPFPISLIWNHDSEDTEGVHEVFSR.4|IEVPLYSLLEQTHLKVEDVSAVEIVGGATR.4|KLMSSNSTDLPLNIEC[CAM]FMNDK.3|LKETAENSLKKPVTDC[CAM]VISVPSFFTDAER.4|VMYMGEEHLFSVEQITAMLLTK.3|EFSVTDAVPFPISLIWNHDSEDTEGVHEVFSR.4|LMSSNSTDLPLNIEC[CAM]FMNDKDVSGK.3|FFGKDISTTLNADEAVAR.2
SEN / CTL	P31153	S-adenosylmethionine synthase isoform type-2	MAT2A	2.12735	2.12735	1.53237	3.59e-06	4.97e-07	S-adenosylmethionine biosynthetic process,one-carbon metabolic process,methylation,protein hexamerization,protein heterooligomerization	methionine adenosyltransferase activity,protein binding,ATP binding,metal ion binding	cytosol,methionine adenosyltransferase complex	18	24	40	FVIGGPQGDAGLTGR.2|FVIGGPQGDAGLTGR.3|YLDEDTIYHLQPSGR.3|YLDEDTIYHLQPSGR.4|YLDEDTIYHLQPSGR.2|TQVTVQYMQDR.2|TQVTVQYM[Oxi]QDR.2|DSFPWEVPKK.3|ELLEIVK.2|NFDLRPGVIVR.3|VAC[CAM]ETVAK.2|TGMILLAGEITSR.3|TGMILLAGEITSR.2|TGM[Oxi]ILLAGEITSR.2|DLDLKKPIYQR.3|NGTLPWLRPDSK.3|NGTLPWLRPDSK.2|ELLEIVKK.2|IIVDTYGGWGAHGGGAFSGK.4|IIVDTYGGWGAHGGGAFSGK.3|IIVDTYGGWGAHGGGAFSGK.2|TAAYGHFGR.2|HIGYDDSSK.2|KIIVDTYGGWGAHGGGAFSGK.4|KIIVDTYGGWGAHGGGAFSGK.3|FVIGGPQGDAGLTGRK.3|FVIGGPQGDAGLTGRK.2|HIGYDDSSKGFDYK.3|DSFPWEVPK.2|IC[CAM]DQISDAVLDAHLQQDPDAK.4|IC[CAM]DQISDAVLDAHLQQDPDAK.3|IC[CAM]DQISDAVLDAHLQQDPDAK.2|VHTIVISVQHDEEVC[CAM]LDEMR.4|VHTIVISVQHDEEVC[CAM]LDEMR.3|TC[CAM]NVLVALEQQSPDIAQGVHLDR.4|TC[CAM]NVLVALEQQSPDIAQGVHLDR.3|VHTIVISVQHDEEVC[CAM]LDEMRDALK.4|VLVQVSYAIGVSHPLSISIFHYGTSQK.4|VLVQVSYAIGVSHPLSISIFHYGTSQK.3|RVLVQVSYAIGVSHPLSISIFHYGTSQK.4
SEN / CTL	P00491	Purine nucleoside phosphorylase	PNP	2.12651	2.12651	1.76389	5.24e-07	8.09e-08	nucleobase-containing compound metabolic process,inosine catabolic process,purine nucleotide catabolic process,nicotinamide riboside catabolic process,immune response,NAD biosynthesis via nicotinamide riboside salvage pathway,urate biosynthetic process,positive regulation of T cell proliferation,response to drug,purine-containing compound salvage,positive regulation of alpha-beta T cell differentiation,interleukin-2 secretion	nucleoside binding,purine nucleobase binding,purine-nucleoside phosphorylase activity,drug binding,phosphate ion binding	intracellular,nucleus,cytoplasm,cytosol,cytoskeleton,extracellular exosome	24	26	53	HRPQVAIIC[CAM]GSGLGGLTDKLTQAQIFDYGEIPNFPR.5|HRPQVAIIC[CAM]GSGLGGLTDKLTQAQIFDYGEIPNFPR.4|VFGFSLITNK.2|LGADAVGMSTVPEVIVAR.2|LGADAVGMSTVPEVIVAR.3|LGADAVGM[Oxi]STVPEVIVAR.2|FGDRFPAMSDAYDR.3|FGDRFPAM[Oxi]SDAYDR.3|FGDRFPAMSDAYDR.2|DHINLPGFSGQNPLR.4|DHINLPGFSGQNPLR.3|DHINLPGFSGQNPLR.2|NTAEWLLSHTK.3|NTAEWLLSHTK.2|AC[CAM]VMMQGR.2|AC[CAM]VM[Oxi]MQGR.2|AC[CAM]VM[Oxi]M[Oxi]QGR.2|FHM[Oxi]YEGYPLWK.3|FHMYEGYPLWK.3|FHMYEGYPLWK.2|HRPQVAIIC[CAM]GSGLGGLTDK.4|HRPQVAIIC[CAM]GSGLGGLTDK.3|HRPQVAIIC[CAM]GSGLGGLTDK.2|LTQAQIFDYGEIPNFPR.4|LTQAQIFDYGEIPNFPR.3|LTQAQIFDYGEIPNFPR.2|LVFGFLNGR.2|VFHLLGVDTLVVTNAAGGLNPK.4|VFHLLGVDTLVVTNAAGGLNPK.3|VFHLLGVDTLVVTNAAGGLNPK.2|ANHEEVLAAGK.2|DHINLPGFSGQNPLRGPNDER.4|DHINLPGFSGQNPLRGPNDER.3|FPAMSDAYDR.2|FPAM[Oxi]SDAYDR.2|FEVGDIMLIR.2|FEVGDIM[Oxi]LIR.2|VIMDYESLEK.2|VIM[Oxi]DYESLEK.2|LEQFVSILM[Oxi]ASIPLPDK.3|LEQFVSILMASIPLPDK.3|LEQFVSILM[Oxi]ASIPLPDK.2|LEQFVSILMASIPLPDK.2|QAAQKLEQFVSILMASIPLPDKAS.4|QAAQKLEQFVSILMASIPLPDKAS.3|LEQFVSILMASIPLPDKAS.3|FEVGDIM[Oxi]LIRDHINLPGFSGQNPLRGPNDER.5|FEVGDIMLIRDHINLPGFSGQNPLRGPNDER.5|FEVGDIMLIRDHINLPGFSGQNPLR.4|VTFPVRVFHLLGVDTLVVTNAAGGLNPK.4|VFGFSLITNKVIMDYESLEK.3|QAAQKLEQFVSILMASIPLPDK.3|ELQEGTYVMVAGPSFETVAEC[CAM]R.3
SEN / CTL	P46782	40S ribosomal protein S5	RPS5	2.11043	2.11043	2.11447	3.19e-07	5.04e-08	ribosomal small subunit assembly,nuclear-transcribed mRNA catabolic process, nonsense-mediated decay,rRNA processing,translation,translational initiation,regulation of translational fidelity,SRP-dependent cotranslational protein targeting to membrane,viral transcription	RNA binding,mRNA binding,structural constituent of ribosome,protein binding,rRNA binding,poly(A) RNA binding	nucleoplasm,cytosol,focal adhesion,membrane,cytosolic small ribosomal subunit,intracellular ribonucleoprotein complex,extracellular matrix,extracellular exosome	30	15	20	TIAEC[CAM]LADELINAAK.2|TIAEC[CAM]LADELINAAK.3|NIKTIAEC[CAM]LADELINAAK.3|YLPHSAGR.2|VNQAIWLLC[CAM]TGAR.2|VNQAIWLLC[CAM]TGAR.3|LTNSM[Oxi]M[Oxi]M[Oxi]HGR.3|LTNSMMMHGR.2|LTNSMM[Oxi]MHGR.2|GSSNSYAIK.2|AQC[CAM]PIVER.2|QAVDVSPLR.2|KAQC[CAM]PIVER.2|RVNQAIWLLC[CAM]TGAR.3|RQAVDVSPLR.2|EAAFRNIKTIAEC[CAM]LADELINAAK.4|NIKTIAEC[CAM]LADELINAAKGSSNSYAIK.4|WSTDDVQINDISLQDYIAVK.3|WSTDDVQINDISLQDYIAVK.2|IVKHAFEIIHLLTGENPLQVLVNAIINSGPREDSTR.5
SEN / CTL	P31943	Heterogeneous nuclear ribonucleoprotein H	HNRNPH1	2.10966	2.10966	0.90867	1.84e-10	4.12e-11	mRNA splicing, via spliceosome,RNA processing,fibroblast growth factor receptor signaling pathway,gene expression,regulation of RNA splicing	nucleotide binding,RNA binding,protein binding,poly(U) RNA binding,poly(A) RNA binding	nucleus,nucleoplasm,cytoplasm,membrane,catalytic step 2 spliceosome	24	27	53	ATENDIYNFFSPLNPVR.3|ATENDIYNFFSPLNPVR.2|STGEAFVQFASQEIAEK.2|STGEAFVQFASQEIAEK.3|SNNVEMDWVLK.2|SNNVEM[Oxi]DWVLK.2|HTGPNSPDTANDGFVR.4|HTGPNSPDTANDGFVR.3|HTGPNSPDTANDGFVR.2|THYDPPR.2|IQNGAQGIR.2|GLPWSC[CAM]SADEVQR.3|GLPWSC[CAM]SADEVQR.2|THYDPPRK.2|EGRPSGEAFVELESEDEVK.4|EGRPSGEAFVELESEDEVK.3|EGRPSGEAFVELESEDEVK.2|YGDGGSTFQSTTGHC[CAM]VHM[Oxi]R.4|YGDGGSTFQSTTGHC[CAM]VHMR.4|YGDGGSTFQSTTGHC[CAM]VHM[Oxi]R.3|YGDGGSTFQSTTGHC[CAM]VHMR.3|YGDGGSTFQSTTGHC[CAM]VHMR.2|DLNYC[CAM]FSGMSDHR.3|DLNYC[CAM]FSGM[Oxi]SDHR.3|DLNYC[CAM]FSGMSDHR.2|DLNYC[CAM]FSGM[Oxi]SDHR.2|EGRPSGEAFVELESEDEVKLALKK.5|EGRPSGEAFVELESEDEVKLALKK.4|YVELFLNSTAGASGGAYEHR.4|YVELFLNSTAGASGGAYEHR.3|YVELFLNSTAGASGGAYEHR.2|VHIEIGPDGR.2|VRGLPWSC[CAM]SADEVQR.3|VRGLPWSC[CAM]SADEVQR.2|DLNYC[CAM]FSGMSDHRYGDGGSTFQSTTGHC[CAM]VHMR.6|DLNYC[CAM]FSGM[Oxi]SDHRYGDGGSTFQSTTGHC[CAM]VHMR.6|DLNYC[CAM]FSGMSDHRYGDGGSTFQSTTGHC[CAM]VHM[Oxi]R.6|DLNYC[CAM]FSGMSDHRYGDGGSTFQSTTGHC[CAM]VHMR.5|MLGTEGGEGFVVK.2|EEIVQFFSGLEIVPNGITLPVDFQGR.4|EEIVQFFSGLEIVPNGITLPVDFQGR.3|VTGEADVEFATHEDAVAAM[Oxi]SK.3|VTGEADVEFATHEDAVAAMSK.3|VTGEADVEFATHEDAVAAMSK.2|GLPFGC[CAM]SKEEIVQFFSGLEIVPNGITLPVDFQGR.5|GLPFGC[CAM]SKEEIVQFFSGLEIVPNGITLPVDFQGR.4|ATENDIYNFFSPLNPVRVHIEIGPDGR.4|GLPYRATENDIYNFFSPLNPVR.3|PSGEAFVELESEDEVK.2|GAYGGGYGGYDDYNGYNDGYGFGSDR.3|RGAYGGGYGGYDDYNGYNDGYGFGSDR.3|GAYGGGYGGYDDYNGYNDGYGFGSDRFGR.3|LRGLPFGC[CAM]SKEEIVQFFSGLEIVPNGITLPVDFQGR.4
SEN / CTL	O14773	Tripeptidyl-peptidase 1	TPP1	2.10948	2.10948	1.57153	2.82e-06	3.95e-07	proteolysis,lipid metabolic process,lysosome organization,nervous system development,central nervous system development,protein catabolic process,epithelial cell differentiation,IRE1-mediated unfolded protein response,peptide catabolic process,bone resorption,neuromuscular process controlling balance	endopeptidase activity,serine-type endopeptidase activity,protein binding,peptidase activity,serine-type peptidase activity,tripeptidyl-peptidase activity,peptide binding,metal ion binding	mitochondrion,lysosome,melanosome,lysosomal lumen,extracellular exosome	24	16	26	QRPEPQVTGTVGLHLGVTPSVIR.4|QAELLLPGAEFHHYVGGPTETHVVR.5|LSELVQAVSDPSSPQYGK.2|LFGGNFAHQASVAR.3|LFGGNFAHQASVAR.2|VNTELMK.2|SPHPYQLPQALAPHVDFVGGLHR.5|SPHPYQLPQALAPHVDFVGGLHR.4|SPHPYQLPQALAPHVDFVGGLHR.3|ILSGRPPLGFLNPR.3|ILSGRPPLGFLNPR.2|LYQQHGAGLFDVTR.3|LYQQHGAGLFDVTR.2|PSYQEEAVTK.2|YLTLENVADLVRPSPLTLHTVQK.4|AYPDVAALSDGYWVVSNR.3|AYPDVAALSDGYWVVSNR.2|GLTLLFASGDSGAGC[CAM]WSVSGR.3|GLTLLFASGDSGAGC[CAM]WSVSGR.2|C[CAM]HSVITQDFLTC[CAM]WLSIR.3|C[CAM]HSVITQDFLTC[CAM]WLSIR.2|VPIPWVSGTSASTPVFGGILSLINEHR.4|VPIPWVSGTSASTPVFGGILSLINEHR.3|AYPDVAALSDGYWVVSNRVPIPWVSGTSASTPVFGGILSLINEHR.5|AYPDVAALSDGYWVVSNRVPIPWVSGTSASTPVFGGILSLINEHR.4|GC[CAM]HESC[CAM]LDEEVEGQGFC[CAM]SGPGWDPVTGWGTPNFPALLK.4
SEN / CTL	Q07065	Cytoskeleton-associated protein 4	CKAP4	2.10431	2.10431	1.94048	6.56e-12	1.75e-12	cellular protein metabolic process	poly(A) RNA binding	endoplasmic reticulum,endoplasmic reticulum membrane,lipid particle,cytoskeleton,plasma membrane,membrane,integral component of membrane,extracellular matrix,lamellar body,perinuclear region of cytoplasm,extracellular exosome	66	55	81	VQSLQATFGTFESILR.2|VQSLQATFGTFESILR.3|SLGETQLVLYGDVEELKR.3|SLGETQLVLYGDVEELKR.2|LEGLGSSEADQDGLASTVR.3|LEGLGSSEADQDGLASTVR.2|EWDMEALR.2|SINDNIAIFTEVQKR.3|LQHVEDGVLSMQVASAR.3|LQHVEDGVLSMQVASAR.4|LQHVEDGVLSM[Oxi]QVASAR.3|LQHVEDGVLSMQVASAR.2|TAVDSLVAYSVK.2|TAVDSLVAYSVK.3|ERDFTSLENTVEER.3|ERDFTSLENTVEER.2|VQEQVHTLLSQDQAQAAR.3|VQEQVHTLLSQDQAQAAR.4|VQEQVHTLLSQDQAQAAR.2|ISEVLQK.2|HSEAFEALQQK.3|HSEAFEALQQK.2|LQNEILK.2|SREWDMEALR.3|SREWDMEALR.2|SSQHKQDLTEK.3|SHQDFSR.2|LSSLDNLK.2|QGESEVSR.2|AKVASLEESEGNKQDLK.4|AKVASLEESEGNKQDLK.3|SDSHGPKEDGGFR.3|GLLDDLRNDLDR.3|RLEEELR.2|LLRSEESVSRLPEEIR.4|LLRSEESVSRLPEEIR.3|LQNEILKDLSDGIHVVK.4|LQNEILKDLSDGIHVVK.3|LALQALTEK.2|SVGELPSTVESLQK.3|SVGELPSTVESLQK.2|GGHGAASPSEK.2|KPPPAPQQPPPPPAPHPQQHPQQHPQNQAHGK.7|KPPPAPQQPPPPPAPHPQQHPQQHPQNQAHGK.6|ALKEAVKEIQTSAK.3|ELVSLKQEQQAFK.3|ELVSLKQEQQAFK.2|SEESVSRLPEEIR.3|SINDNIAIFTEVQK.3|SINDNIAIFTEVQK.2|DLSDGIHVVK.2|RSVGELPSTVESLQK.3|RSVGELPSTVESLQK.2|LPPQDFLDR.2|QEQQAFKEAADTER.3|VASLEESEGNKQDLK.3|VASLEESEGNKQDLK.2|LQNEILKDLSDGIHVVKDAR.4|QREELGQGLQGVEQK.3|QREELGQGLQGVEQK.2|ASVSQVEADLK.2|ELVSLKQEQQAFKEAADTER.4|ELVSLKQEQQAFKEAADTER.3|VASLEESEGNK.2|GAHPSGGADDVAK.2|LLRSEESVSR.2|STLQTMESDIYTEVR.3|STLQTM[Oxi]ESDIYTEVR.2|STLQTMESDIYTEVR.2|EAVKEIQTSAK.2|ERDFTSLENTVEERLTELTK.4|QTESLESLLSK.2|GLLDDLRNDLDRLFVK.3|EDGGFRHSEAFEALQQK.3|LPPQDFLDRLSSLDNLK.3|IETNENNLESAK.2|SSSSSSASAAAAAAAASSSASC[CAM]SR.3|SSSSSSASAAAAAAAASSSASC[CAM]SR.2|EELGQGLQGVEQK.2|DFTSLENTVEER.2|SLGETQLVLYGDVEELK.2
SEN / CTL	Q8N1N4	Keratin, type II cytoskeletal 78	KRT78	2.09916	2.09916	3.22777	0.249383	0.0186519		structural molecule activity	extracellular space,keratin filament,extracellular exosome	6	13	14	TLNNQFASFIDKVR.3|VQISQLHQEIQR.3|VQISQLHQEIQR.2|TQETQEIR.2|VDELEAALR.2|QLEQLQGER.2|TQETQEIRTLNNQFASFIDKVR.4|IEIDPQFQVVR.2|SLNSFGGC[CAM]LEGSR.2|TLNNQFASFIDK.2|YLDFSSIITEVR.2|LLC[CAM]EYQELTSTK.2|QNASLQAAITDAEQR.2|HLNEEELGQLQTQASDTSVVLSMDNNR.3
SEN / CTL	P11166	Solute carrier family 2, facilitated glucose transporter member 1	SLC2A1	2.08784	2.08784	2.08333	0.0107855	0.000921542	lactose biosynthetic process,protein complex assembly,response to osmotic stress,glucose transport,L-ascorbic acid metabolic process,cellular response to glucose starvation,xenobiotic transport,regulation of insulin secretion,dehydroascorbic acid transport,glucose transmembrane transport	glucose transmembrane transporter activity,protein binding,kinase binding,dehydroascorbic acid transporter activity,xenobiotic transporter activity,protein self-association,D-glucose transmembrane transporter activity	Golgi membrane,female pronucleus,cytosol,plasma membrane,integral component of plasma membrane,caveola,cell-cell junction,membrane,basolateral plasma membrane,apical plasma membrane,midbody,cortical actin cytoskeleton,melanosome,extracellular exosome,blood microparticle	6	10	17	LRGTADVTHDLQEMKEESR.4|LRGTADVTHDLQEMKEESR.5|LRGTADVTHDLQEM[Oxi]KEESR.4|LRGTADVTHDLQEM[Oxi]KEESR.3|LRGTADVTHDLQEMKEESR.3|GTADVTHDLQEMK.3|GTADVTHDLQEMK.2|GTADVTHDLQEMKEESR.4|GTADVTHDLQEMKEESR.3|GTADVTHDLQEM[Oxi]KEESR.3|VTILELFR.2|SFEMLILGR.2|KVTILELFR.2|TFDEIASGFR.2|GRTFDEIASGFR.2|QGGASQSDKTPEELFHPLGADSQV.3|TPEELFHPLGADSQV.2
SEN / CTL	P30101	Protein disulfide-isomerase A3	PDIA3	2.08745	2.08745	2.16169	6.54e-15	2.35e-15	antigen processing and presentation of peptide antigen via MHC class I,protein folding,proteolysis,protein import into nucleus,protein retention in ER lumen,signal transduction,protein folding in endoplasmic reticulum,response to endoplasmic reticulum stress,cell redox homeostasis,oxidation-reduction process,positive regulation of extrinsic apoptotic signaling pathway	protein disulfide isomerase activity,cysteine-type endopeptidase activity,phospholipase C activity,protein binding,disulfide oxidoreductase activity,poly(A) RNA binding	nucleus,endoplasmic reticulum,endoplasmic reticulum lumen,focal adhesion,cell surface,melanosome,myelin sheath,extracellular exosome	144	62	120	FLQDYFDGNLKR.3|FLQDYFDGNLKR.2|KTFSHELSDFGLESTAGEIPVVAIR.4|KTFSHELSDFGLESTAGEIPVVAIR.3|KTFSHELSDFGLESTAGEIPVVAIR.5|VDC[CAM]TANTNTC[CAM]NKYGVSGYPTLK.3|FVMQEEFSRDGK.3|MDATANDVPSPYEVR.2|MDATANDVPSPYEVR.3|M[Oxi]DATANDVPSPYEVR.2|KYEGGRELSDFISYLQR.4|KYEGGRELSDFISYLQR.3|ELSDFISYLQR.2|ELSDFISYLQR.3|GFPTIYFSPANK.2|GFPTIYFSPANK.3|FISDKDASIVGFFDDSFSEAHSEFLK.4|FISDKDASIVGFFDDSFSEAHSEFLK.3|IFRDGEEAGAYDGPR.3|IFRDGEEAGAYDGPR.2|TFSHELSDFGLESTAGEIPVVAIR.3|TFSHELSDFGLESTAGEIPVVAIR.4|TFSHELSDFGLESTAGEIPVVAIR.5|YEGGRELSDFISYLQR.3|FVMQEEFSR.2|FVM[Oxi]QEEFSR.2|FLQDYFDGNLK.2|YGVSGYPTLK.2|LAPEYEAAATR.2|FIQENIFGIC[CAM]PHMTEDNKDLIQGK.4|FIQENIFGIC[CAM]PHM[Oxi]TEDNKDLIQGK.4|FIQENIFGIC[CAM]PHMTEDNKDLIQGK.3|KFLDAGHKLNFAVASR.4|KFLDAGHKLNFAVASR.3|LSKDPNIVIAK.3|LSKDPNIVIAK.2|DGEEAGAYDGPR.3|DGEEAGAYDGPR.2|FLDAGHKLNFAVASR.4|FLDAGHKLNFAVASR.3|EATNPPVIQEEKPKK.4|EATNPPVIQEEKPKK.3|DPNIVIAK.2|LNFAVASR.2|PSHLTNKFEDK.3|PSHLTNKFEDK.2|RLAPEYEAAATR.3|RLAPEYEAAATR.2|SEPIPESNDGPVK.3|SEPIPESNDGPVK.2|TEEEFKK.2|KFLDAGHK.2|KQAGPASVPLRTEEEFK.4|KQAGPASVPLRTEEEFK.3|LKGIVPLAK.2|TVAYTEQK.2|VDC[CAM]TANTNTC[CAM]NK.3|VDC[CAM]TANTNTC[CAM]NK.2|RYLKSEPIPESNDGPVK.4|RYLKSEPIPESNDGPVK.3|FEDKTVAYTEQK.3|FEDKTVAYTEQK.2|GFPTIYFSPANKK.3|GFPTIYFSPANKK.2|QAGPASVPLR.2|TADGIVSHLK.2|EATNPPVIQEEKPK.3|EATNPPVIQEEKPK.2|FIQENIFGIC[CAM]PHMTEDNK.4|FIQENIFGIC[CAM]PHMTEDNK.3|FIQENIFGIC[CAM]PHM[Oxi]TEDNK.3|FIQENIFGIC[CAM]PHM[Oxi]TEDNK.2|FIQENIFGIC[CAM]PHMTEDNK.2|PSHLTNKFEDKTVAYTEQK.4|KQAGPASVPLR.2|FAHTNVESLVNEYDDNGEGIILFRPSHLTNKFEDK.7|FAHTNVESLVNEYDDNGEGIILFRPSHLTNKFEDK.6|FAHTNVESLVNEYDDNGEGIILFRPSHLTNKFEDK.5|FAHTNVESLVNEYDDNGEGIILFRPSHLTNKFEDK.4|KFIQENIFGIC[CAM]PHMTEDNK.4|KFIQENIFGIC[CAM]PHM[Oxi]TEDNK.4|KFIQENIFGIC[CAM]PHMTEDNK.3|KFIQENIFGIC[CAM]PHM[Oxi]TEDNK.3|KFIQENIFGIC[CAM]PHMTEDNK.2|DASIVGFFDDSFSEAHSEFLK.4|DASIVGFFDDSFSEAHSEFLK.3|DASIVGFFDDSFSEAHSEFLK.2|QAGPASVPLRTEEEFK.3|QAGPASVPLRTEEEFK.2|TADGIVSHLKK.2|FAHTNVESLVNEYDDNGEGIILFRPSHLTNK.6|FAHTNVESLVNEYDDNGEGIILFRPSHLTNK.5|FAHTNVESLVNEYDDNGEGIILFRPSHLTNK.4|FAHTNVESLVNEYDDNGEGIILFRPSHLTNK.3|YLKSEPIPESNDGPVK.3|YLKSEPIPESNDGPVK.2|KFIQENIFGIC[CAM]PHMTEDNKDLIQGK.5|KFIQENIFGIC[CAM]PHMTEDNKDLIQGK.4|KFIQENIFGIC[CAM]PHMTEDNKDLIQGK.3|KFISDKDASIVGFFDDSFSEAHSEFLK.5|KFISDKDASIVGFFDDSFSEAHSEFLK.4|VVVAENFDEIVNNENK.3|VVVAENFDEIVNNENK.2|QAGPASVPLRTEEEFKK.3|QAGPASVPLRTEEEFKK.2|ISDTGSAGLMLVEFFAPWC[CAM]GHC[CAM]K.4|ISDTGSAGLM[Oxi]LVEFFAPWC[CAM]GHC[CAM]K.4|ISDTGSAGLMLVEFFAPWC[CAM]GHC[CAM]K.3|ISDTGSAGLM[Oxi]LVEFFAPWC[CAM]GHC[CAM]K.3|EATNPPVIQEEK.2|ISDTGSAGLMLVEFFAPWC[CAM]GHC[CAM]KR.4|ISDTGSAGLM[Oxi]LVEFFAPWC[CAM]GHC[CAM]KR.4|ISDTGSAGLMLVEFFAPWC[CAM]GHC[CAM]KR.3|FAHTNVESLVNEYDDNGEGIILFRPSHLTNKFEDKTVAYTEQK.7|FAHTNVESLVNEYDDNGEGIILFRPSHLTNKFEDKTVAYTEQK.6|GEKFVMQEEFSR.2|DLLIAYYDVDYEK.2|FAHTNVESLVNEYDDNGEGIILFR.3|VVVAENFDEIVNNENKDVLIEFYAPWC[CAM]GHC[CAM]K.4|SEPIPESNDGPVKVVVAENFDEIVNNENK.3
SEN / CTL	Q15370	Transcription elongation factor B polypeptide 2	TCEB2	2.07561	2.07561	1.417	0.0223247	0.00185467	transcription from RNA polymerase II promoter,transcription elongation from RNA polymerase II promoter,protein complex assembly,protein ubiquitination,regulation of transcription from RNA polymerase II promoter in response to hypoxia	protein binding,ubiquitin protein ligase binding	nucleoplasm,cytosol,VCB complex,Cul2-RING ubiquitin ligase complex,Cul5-RING ubiquitin ligase complex,extracellular exosome,elongin complex	6	12	18	LYKDDQLLDDGKTLGEC[CAM]GFTSQTARPQAPATVGLAFR.5|LYKDDQLLDDGKTLGEC[CAM]GFTSQTARPQAPATVGLAFR.6|LYKDDQLLDDGKTLGEC[CAM]GFTSQTARPQAPATVGLAFR.4|PQAPATVGLAFR.3|PQAPATVGLAFR.2|RPPDEQR.2|TTIFTDAK.2|RIVEGILK.2|LYKDDQLLDDGK.3|LYKDDQLLDDGK.2|DDQLLDDGK.2|ESSTVFELK.2|TLGEC[CAM]GFTSQTARPQAPATVGLAFR.4|TLGEC[CAM]GFTSQTARPQAPATVGLAFR.3|TLGEC[CAM]GFTSQTAR.2|LYKDDQLLDDGKTLGEC[CAM]GFTSQTAR.3|ADDTFEALC[CAM]IEPFSSPPELPDVM[Oxi]KPQDSGSSANEQAVQ.4|ADDTFEALC[CAM]IEPFSSPPELPDVMKPQDSGSSANEQAVQ.4
SEN / CTL	P60033	CD81 antigen	CD81	2.07557	2.07557	0.727519	0.000777276	7.74e-05	activation of MAPK activity,cell surface receptor signaling pathway,protein localization,cell proliferation,positive regulation of cell proliferation,positive regulation of B cell proliferation,receptor internalization,regulation of protein stability,positive regulation of 1-phosphatidylinositol 4-kinase activity,positive regulation of transcription from RNA polymerase II promoter,viral entry into host cell,receptor-mediated virion attachment to host cell,positive regulation of peptidyl-tyrosine phosphorylation,regulation of immune response,protein localization to lysosome,cellular response to low-density lipoprotein particle stimulus,positive regulation of protein catabolic process in the vacuole,regulation of cell motility	protein binding,MHC class II protein complex binding,transferrin receptor binding	immunological synapse,plasma membrane,integral component of plasma membrane,focal adhesion,membrane,vesicle,extracellular exosome	6	5	8	TFHETLDC[CAM]C[CAM]GSSTLTALTTSVLK.3|TFHETLDC[CAM]C[CAM]GSSTLTALTTSVLK.4|NNLC[CAM]PSGSNIISNLFK.3|NNLC[CAM]PSGSNIISNLFK.2|NNLC[CAM]PSGSNIISNLFKEDC[CAM]HQK.4|QFYDQALQQAVVDDDANNAK.3|QFYDQALQQAVVDDDANNAK.2|DVKQFYDQALQQAVVDDDANNAK.3
SEN / CTL	P05067	Amyloid beta A4 protein	APP	2.07401	2.07401	0.957552	4.49e-08	7.73e-09	response to yeast,suckling behavior,platelet degranulation,mRNA polyadenylation,regulation of translation,protein phosphorylation,cellular copper ion homeostasis,endocytosis,response to oxidative stress,cell adhesion,regulation of epidermal growth factor-activated receptor activity,Notch signaling pathway,axonogenesis,mating behavior,locomotory behavior,axo-dendritic transport,cholesterol metabolic process,adult locomotory behavior,visual learning,cellular process,response to lead ion,negative regulation of endopeptidase activity,positive regulation of peptidase activity,positive regulation of G2/M transition of mitotic cell cycle,axon midline choice point recognition,neuron remodeling,dendrite development,antibacterial humoral response,antifungal humoral response,extracellular matrix organization,forebrain development,neuron projection development,ionotropic glutamate receptor signaling pathway,regulation of multicellular organism growth,regulation of protein binding,cellular protein metabolic process,innate immune response,negative regulation of neuron differentiation,positive regulation of mitotic cell cycle,positive regulation of transcription from RNA polymerase II promoter,collateral sprouting in absence of injury,regulation of synapse structure or activity,defense response to Gram-negative bacterium,defense response to Gram-positive bacterium,neuromuscular process controlling balance,synaptic growth at neuromuscular junction,neuron apoptotic process,smooth endoplasmic reticulum calcium ion homeostasis,cellular response to cAMP,cellular response to norepinephrine stimulus,amyloid fibril formation,cellular response to nerve growth factor stimulus	DNA binding,serine-type endopeptidase inhibitor activity,receptor binding,protein binding,heparin binding,peptidase activator activity,enzyme binding,identical protein binding,transition metal ion binding,PTB domain binding,growth factor receptor binding	extracellular region,extracellular space,nuclear envelope lumen,cytoplasm,endosome,smooth endoplasmic reticulum,rough endoplasmic reticulum,Golgi apparatus,cytosol,plasma membrane,integral component of plasma membrane,clathrin-coated pit,cell-cell junction,cell surface,integral component of membrane,ER to Golgi transport vesicle,axon,platelet alpha granule lumen,neuromuscular junction,endosome lumen,trans-Golgi network membrane,ciliary rootlet,terminal bouton,dendritic spine,dendritic shaft,intracellular membrane-bounded organelle,receptor complex,main axon,membrane raft,apical part of cell,synapse,perinuclear region of cytoplasm,spindle midzone,extracellular exosome,astrocyte projection,growth cone lamellipodium,growth cone filopodium	18	21	26	WYFDVTEGK.2|ISYGNDALMPSLTETK.2|AVIQHFQEKVESLEQEAANER.3|QQLVETHMAR.3|THPHFVIPYR.3|HDSGYEVHHQK.3|YLETPGDENEHAHFQK.4|YLETPGDENEHAHFQK.3|WDSDPSGTK.2|AVIQHFQEK.2|LNMHMNVQNGKWDSDPSGTK.4|LNMHMNVQNGKWDSDPSGTK.3|C[CAM]LVGEFVSDALLVPDK.3|C[CAM]LVGEFVSDALLVPDK.2|QYTSIHHGVVEVDAAVTPEER.4|QYTSIHHGVVEVDAAVTPEER.3|STNLHDYGMLLPC[CAM]GIDK.3|STNLHDYGMLLPC[CAM]GIDK.2|LVFFAEDVGSNK.2|LALENYITALQAVPPRPR.3|VESLEQEAANER.2|C[CAM]APFFYGGC[CAM]GGNR.2|MQQNGYENPTYK.2|EVC[CAM]SEQAETGPC[CAM]R.2|EGILQYC[CAM]QEVYPELQITNVVEANQPVTIQNWC[CAM]K.4|EQNYSDDVLANMISEPR.2
SEN / CTL	O00468	Agrin	AGRN	2.07253	2.07253	1.84036	8.94e-20	4.83e-20	retinoid metabolic process,glycosaminoglycan biosynthetic process,glycosaminoglycan catabolic process,cytoskeleton organization,signal transduction,G-protein coupled acetylcholine receptor signaling pathway,extracellular matrix organization,glycosaminoglycan metabolic process,receptor clustering,positive regulation of GTPase activity,clustering of voltage-gated sodium channels,positive regulation of synaptic growth at neuromuscular junction,positive regulation of transcription from RNA polymerase II promoter,synapse organization,positive regulation of filopodium assembly	dystroglycan binding,structural constituent of cytoskeleton,calcium ion binding,protein binding,sialic acid binding,chondroitin sulfate binding,laminin binding,heparan sulfate proteoglycan binding	extracellular region,basal lamina,cytoplasm,Golgi lumen,plasma membrane,integral component of membrane,cell junction,extracellular matrix,lysosomal lumen,synapse,extracellular exosome	90	54	64	SIESTLDDLFR.2|KSPC[CAM]PSVVAPVC[CAM]GSDASTYSNEC[CAM]ELQR.3|SAGDVDTLAFDGR.2|LLDVNNQRLELGIGPGAATR.3|LLDVNNQRLELGIGPGAATR.2|AIVDVHFDPTTAFRAPDVAR.4|GAPEGTVC[CAM]GSDGADYPGEC[CAM]QLLRR.3|SFLAFPTLR.2|AYGTGFVGC[CAM]LR.2|EGSLQVGNEAPVTGSSPLGATQLDTDGALWLGGLPELPVGPALPK.4|TEATQGLVLWSGK.2|KFDGPC[CAM]DPC[CAM]QGALPDPSR.3|KFDGPC[CAM]DPC[CAM]QGALPDPSR.2|VLGAPVPAFEGR.2|ALQSNHFELSLR.3|ASC[CAM]YNSALGC[CAM]C[CAM]SDGKTPSLDAEGSNC[CAM]PATK.3|SELFGETAR.2|QLLTPEHVLR.3|QLLTPEHVLR.2|TDGKGDFVSLALRDR.4|GKDFLALALLDGR.3|SREPVTLGAWTR.3|TDGKGDFVSLALR.3|LLDVNNQR.2|RPLQEHVR.2|AIVDVHFDPTTAFR.3|AIVDVHFDPTTAFR.2|DQC[CAM]PEPC[CAM]R.2|QVDVTSFAGHPC[CAM]TR.3|QVDVTSFAGHPC[CAM]TR.2|ALEPQGLLLYNGNAR.3|ALEPQGLLLYNGNAR.2|EAAC[CAM]LQQTQIEEAR.3|EAAC[CAM]LQQTQIEEAR.2|TYDSDC[CAM]WR.2|LELGIGPGAATR.2|GLYVAAQGAC[CAM]R.2|DFLALALLDGR.2|FGALC[CAM]EAETGR.2|HPLHLLEDAVTKPELRPC[CAM]PTP.4|AYGTGFVGC[CAM]LRDVVVGR.3|SGQC[CAM]QGRDQC[CAM]PEPC[CAM]R.3|VTC[CAM]DGAYRPVC[CAM]AQDGR.3|GPSGLLLYNGQK.2|AAAVSSGFDGAIQLVSLGGR.3|AAAVSSGFDGAIQLVSLGGR.2|IFFVNPAPPYLWPAHK.3|VGPTC[CAM]ADEKSPC[CAM]QPNPC[CAM]HGAAPC[CAM]R.4|EPLYVGGAPDFSK.2|SGQC[CAM]QGRDQC[CAM]PEPC[CAM]RFNAVC[CAM]LSR.4|EAAYVC[CAM]LC[CAM]PGGFSGPHC[CAM]EK.3|EAAYVC[CAM]LC[CAM]PGGFSGPHC[CAM]EK.2|FDTGSGPAVLTSAVPVEPGQWHRLELSR.4|TPSLDAEGSNC[CAM]PATK.2|GSGVGEC[CAM]GDHPC[CAM]LPNPC[CAM]HGGAPC[CAM]QNLEAGR.4|VVISGFGDPLIC[CAM]DNQVSTGDTR.3|VVISGFGDPLIC[CAM]DNQVSTGDTR.2|FDTGSGPAVLTSAVPVEPGQWHR.3|VLPEGGAQC[CAM]EC[CAM]PLGR.2|SADGLTASC[CAM]LC[CAM]PATC[CAM]R.2|VC[CAM]GSDGVTYGNEC[CAM]QLK.2|HQGPC[CAM]DQAPSPC[CAM]LGVQC[CAM]AFGATC[CAM]AVK.3|GMLC[CAM]GFGAVC[CAM]EPNAEGPGR.2|ESLLDGGNKVVISGFGDPLIC[CAM]DNQVSTGDTR.3
SEN / CTL	Q17RC7	Exocyst complex component 3-like protein 4	EXOC3L4	2.06904	2.06904	2.12443	0.0551381	0.00446396	exocytosis,exocyst localization	SNARE binding	exocyst	6	2	2	ALGLFVPR.2|AAAGAAGAEAPR.2
SEN / CTL	Q8N2S1	Latent-transforming growth factor beta-binding protein 4	LTBP4	2.05602	2.05602	1.58797	0.00265444	0.000247993	regulation of cell growth,protein folding,transmembrane receptor protein serine/threonine kinase signaling pathway,multicellular organism development,regulation of transforming growth factor beta receptor signaling pathway,regulation of proteolysis,growth hormone secretion,regulation of cell differentiation	transforming growth factor beta-activated receptor activity,integrin binding,calcium ion binding,protein binding,glycosaminoglycan binding,transforming growth factor beta binding	extracellular region,proteinaceous extracellular matrix,extracellular space,extracellular matrix,extracellular exosome	18	10	11	GGYTC[CAM]VC[CAM]PDGFLLDSSR.2|VSGPWEEADAEAVAR.2|GAGLAWGVHDC[CAM]QLC[CAM]SER.3|SSC[CAM]ISQHVISEAK.3|SSC[CAM]ISQHVISEAK.2|NPQVC[CAM]GPGR.2|SRGPGAPC[CAM]QDVDEC[CAM]AR.3|EIC[CAM]PAGPGYHYSASDLR.3|C[CAM]ISRPSGYTC[CAM]AC[CAM]DSGFR.3|GPGAPC[CAM]QDVDEC[CAM]AR.2|IQQC[CAM]PGTETAEYQSLC[CAM]PHGR.3
SEN / CTL	P50995	Annexin A11	ANXA11	2.05205	2.05205	1.58897	7.54e-05	8.84e-06	phagocytosis,cell cycle,cell division,response to calcium ion	calcium ion binding,protein binding,calcium-dependent phospholipid binding,phosphatidylethanolamine binding,MHC class II protein complex binding,S100 protein binding,poly(A) RNA binding,calcium-dependent protein binding	nuclear envelope,nucleoplasm,cytoplasm,spindle,membrane,midbody,melanosome,specific granule,azurophil granule,phagocytic vesicle,extracellular exosome	18	29	45	GVGTDEAC[CAM]LIEILASR.3|GVGTDEAC[CAM]LIEILASR.2|NTPAFFAER.2|TLEEAIR.2|SRAHLVAVFNEYQR.4|SRAHLVAVFNEYQR.3|DAQELYAAGENR.3|DAQELYAAGENR.2|TPVLFDIYEIK.3|TPVLFDIYEIK.2|SLYHDISGDTSGDYRK.4|SLYHDISGDTSGDYRK.3|SLYHDISGDTSGDYRK.2|TLEEAIRSDTSGHFQR.4|TLEEAIRSDTSGHFQR.3|AHLVAVFNEYQR.3|AHLVAVFNEYQR.2|FNAVLC[CAM]SR.2|AYKAEFKK.2|SDTSGHFQR.2|SETDLLDIRSEYK.3|SETDLLDIR.2|GTITDAPGFDPLRDAEVLRK.4|GTITDAPGFDPLRDAEVLRK.3|LLISLSQGNR.2|LGTDESKFNAVLC[CAM]SR.3|LGTDESKFNAVLC[CAM]SR.2|SLYHDISGDTSGDYR.3|SLYHDISGDTSGDYR.2|GFGTDEQAIIDC[CAM]LGSR.3|GFGTDEQAIIDC[CAM]LGSR.2|TPVLFDIYEIKEAIK.3|LLISLSQGNRDESTNVDMSLAQR.4|LLISLSQGNRDESTNVDM[Oxi]SLAQR.3|LLISLSQGNRDESTNVDMSLAQR.3|DLKSELSGNFEK.2|GTITDAPGFDPLR.2|GTITDAPGFDPLRDAEVLR.3|DAQELYAAGENRLGTDESK.3|EAIKGVGTDEAC[CAM]LIEILASR.3|DESTNVDMSLAQR.2|EMSGDLEEGMLAVVK.2|EM[Oxi]SGDLEEGMLAVVK.2|EMSGDLEEGM[Oxi]LAVVK.2|TPVLFDIYEIKEAIKGVGTDEAC[CAM]LIEILASR.4
SEN / CTL	Q9H4B7	Tubulin beta-1 chain	TUBB1	2.04902	2.04902	1.79137	0.000260259	2.76e-05	spindle assembly	GTPase activity,structural constituent of cytoskeleton,GTP binding	cytoplasm,microtubule,extracellular exosome	12	21	38	NSSC[CAM]FVEWIPNNVK.2|NSSC[CAM]FVEWIPNNVK.3|AVLVDLEPGTMDSIR.2|AVLVDLEPGTM[Oxi]DSIR.2|IMNSFSVMPSPK.3|IMNSFSVMPSPK.2|GASALQLER.2|GHYTEGAELIENVLEVVR.4|GHYTEGAELIENVLEVVR.3|GHYTEGAELIENVLEVVR.2|NTMAAC[CAM]DLR.2|ALSVAELTQQMFDAR.3|ALSVAELTQQMFDAR.2|YLTVAC[CAM]IFR.2|VSEHFSAMFK.2|EIVHIQIGQC[CAM]GNQIGAK.3|EIVHIQIGQC[CAM]GNQIGAK.2|ISVYYNEAYGR.2|FWEM[Oxi]IGEEHGIDLAGSDR.3|FWEMIGEEHGIDLAGSDR.3|FWEMIGEEHGIDLAGSDR.2|HESESC[CAM]DC[CAM]LQGFQIVHSLGGGTGSGMGTLLMNK.5|HESESC[CAM]DC[CAM]LQGFQIVHSLGGGTGSGM[Oxi]GTLLMNK.4|HESESC[CAM]DC[CAM]LQGFQIVHSLGGGTGSGMGTLLMNK.4|HESESC[CAM]DC[CAM]LQGFQIVHSLGGGTGSGMGTLLMNK.3|EVDQQLLSVQTR.2|GLSMAATFIGNNTAIQEIFNR.3|GLSM[Oxi]AATFIGNNTAIQEIFNR.3|GLSM[Oxi]AATFIGNNTAIQEIFNR.2|GLSMAATFIGNNTAIQEIFNR.2|LHFFMPGFAPLTAQGSQQYR.3|LHFFMPGFAPLTAQGSQQYR.2|LGALFQPDSFVHGNSGAGNNWAK.3|AVLEEDEEVTEEAEMEPEDKGH.3|LTTPTYGDLNHLVSLTMSGITTSLR.3|AFVHWYTSEGM[Oxi]DINEFGEAENNIHDLVSEYQQFQDAK.4|AFVHWYTSEGMDINEFGEAENNIHDLVSEYQQFQDAK.4|AVLEEDEEVTEEAEMEPEDK.2
SEN / CTL	P13674	Prolyl 4-hydroxylase subunit alpha-1	P4HA1	2.04654	2.04654	1.66462	2.83e-11	6.98e-12	peptidyl-proline hydroxylation to 4-hydroxy-L-proline,collagen fibril organization,oxidation-reduction process	procollagen-proline 4-dioxygenase activity,iron ion binding,protein binding,oxidoreductase activity, acting on single donors with incorporation of molecular oxygen, incorporation of two atoms of oxygen,L-ascorbic acid binding	mitochondrion,endoplasmic reticulum,endoplasmic reticulum lumen,membrane,procollagen-proline 4-dioxygenase complex,intracellular membrane-bounded organelle	36	32	47	FILAPAKQEDEWDKPR.4|FILAPAKQEDEWDKPR.3|SAWLSGYENPVVSR.2|SAWLSGYENPVVSR.3|FHDIISDAEIEIVKDLAKPR.4|FHDIISDAEIEIVKDLAKPR.3|LTSTATKDPEGFVGHPVNAFK.4|LTSTATKDPEGFVGHPVNAFK.3|QEDEWDKPR.3|LLELDPEHQR.3|LLELDPEHQR.2|AEEDKLEQIKK.3|KKGVAVDYLPER.3|KLLELDPEHQR.3|KLLELDPEHQR.2|KDEPDAFK.2|SASDDQSDQKTTPK.3|DPEGFVGHPVNAFK.3|DPEGFVGHPVNAFK.2|RATISNPITGDLETVHYR.4|RATISNPITGDLETVHYR.3|LDRLTSTATKDPEGFVGHPVNAFK.5|LDRLTSTATKDPEGFVGHPVNAFK.4|FHDIISDAEIEIVK.3|FHDIISDAEIEIVK.2|RPC[CAM]TLSELE.2|GVAVDYLPER.2|KDEPDAFKELGTGNR.3|KDEPDAFKELGTGNR.2|LNTEWSELENLVLK.3|LNTEWSELENLVLK.2|HAAC[CAM]PVLVGNK.2|RLNTEWSELENLVLK.3|RLNTEWSELENLVLK.2|ATISNPITGDLETVHYR.3|ATISNPITGDLETVHYR.2|DLVTSLKDYIK.2|QLDEGEISTIDK.2|FHDIISDAEIEIVKDLAK.3|VSVLDYLSYAVYQQGDLDK.3|VSVLDYLSYAVYQQGDLDK.2|SFLTAEDC[CAM]FELGK.2|KGTAVFWYNLFASGEGDYSTR.3|QYFPNDEDQVGAAK.2|LQDTYNLDTDTISK.2|VAYTEADYYHTELWMEQALR.3|IQDLTGLDVSTAEELQVANYGVGGQYEPHFDFAR.4
SEN / CTL	Q02543	60S ribosomal protein L18a	RPL18A	2.04503	2.04503	2.26662	5.07e-06	6.84e-07	nuclear-transcribed mRNA catabolic process, nonsense-mediated decay,rRNA processing,translation,translational initiation,SRP-dependent cotranslational protein targeting to membrane,viral transcription	RNA binding,structural constituent of ribosome,protein binding,poly(A) RNA binding	cytosol,membrane,cytosolic large ribosomal subunit	18	17	25	EYRDLTTAGAVTQC[CAM]YR.3|AHSIQIMKVEEIAASK.4|AHSIQIMKVEEIAASK.3|AHSIQIM[Oxi]KVEEIAASK.4|AHSIQIM[Oxi]KVEEIAASK.3|AHSIQIMKVEEIAASK.2|VEEIAASK.2|FWYFVSQLKK.3|NFGIWLR.2|AHSIQIMK.2|AHSIQIM[Oxi]K.2|ASGTLREYKVVGR.3|SGTHNMYR.2|DLTTAGAVTQC[CAM]YR.3|DLTTAGAVTQC[CAM]YR.2|SRFWYFVSQLK.3|SRFWYFVSQLK.2|C[CAM]HTPPLYR.2|SRFWYFVSQLKK.3|IFAPNHVVAK.2|KSSGEIVYC[CAM]GQVFEK.3|KSSGEIVYC[CAM]GQVFEK.2|FWYFVSQLK.2|SSGEIVYC[CAM]GQVFEKSPLR.3|SSGEIVYC[CAM]GQVFEK.2
SEN / CTL	Q32P28	Prolyl 3-hydroxylase 1	LEPRE1	2.03827	2.03827	0.711294	0.000764465	7.64e-05	protein folding,negative regulation of cell proliferation,protein hydroxylation,peptidyl-proline hydroxylation,collagen metabolic process,regulation of protein secretion,protein stabilization,oxidation-reduction process,bone development,chaperone-mediated protein folding,negative regulation of post-translational protein modification	molecular_function,iron ion binding,procollagen-proline 3-dioxygenase activity,L-ascorbic acid binding,protein complex binding,collagen binding	proteinaceous extracellular matrix,endoplasmic reticulum,endoplasmic reticulum lumen,membrane,macromolecular complex,extracellular exosome	6	29	36	GDWPGVVLSMER.2|TAIEEVQAERK.3|LTNVAATSGDGYR.3|LTNVAATSGDGYR.2|VQADDLVK.2|FYGVTVFK.2|AVGFSSGTENPHGVK.3|QNC[CAM]VTELASHPSR.3|QNC[CAM]VTELASHPSR.2|DLETQPHMQEFR.3|EADFKDLETQPHMQEFR.4|EIETLVEEK.2|RSPYNYLQVAYFK.3|RSPYNYLQVAYFK.2|DLSFFGGLLR.2|ISQEIGNLMK.2|TAIEEVQAER.2|C[CAM]LGPPAAHSLSEEMELEFRK.4|GQTSPHTPNEK.2|LDTPLYFSYSHLVC[CAM]R.3|LDTPLYFSYSHLVC[CAM]R.2|LTNVAATSGDGYRGQTSPHTPNEK.4|KDDSHPVHVDNC[CAM]ILNAETLVC[CAM]VK.4|KDDSHPVHVDNC[CAM]ILNAETLVC[CAM]VK.3|TVTAEVQPQC[CAM]GR.2|VVMDGVISDHEC[CAM]QELQR.3|C[CAM]LGPPAAHSLSEEMELEFR.3|ISQEIGNLMKEIETLVEEK.3|SPYNYLQVAYFK.2|TYLLFFPNDEVMNQNLAYYAAMLGEEHTR.4|TYLLFFPNDEVMNQNLAYYAAMLGEEHTR.3|LYSEEQPQEAVPHLEAALQEYFVAYEEC[CAM]R.4|LYSEEQPQEAVPHLEAALQEYFVAYEEC[CAM]R.3|AVAAAHTFFVGNPEHMEMQQNLDYYQTMSGVK.4|EGGPLLYEGISLTMNSK.2|TQC[CAM]AADFPWELDPDWSPSPAQASGAAALR.3
SEN / CTL	P20700	Lamin-B1	LMNB1	2.03158	2.03158	1.37809	3.79e-06	5.23e-07		structural molecule activity,phospholipase binding	nuclear envelope,nuclear inner membrane,lamin filament,nucleoplasm,membrane,nuclear matrix,nuclear membrane	24	59	97	SLEGDLEDLKDQIAQLEASLAAAKK.4|SLEGDLEDLKDQIAQLEASLAAAKK.3|C[CAM]QSLTEDLEFR.2|SMYEEEINETR.2|SMYEEEINETR.3|SM[Oxi]YEEEINETR.2|MRIESLSSQLSNLQK.3|M[Oxi]RIESLSSQLSNLQK.3|M[Oxi]RIESLSSQLSNLQK.2|MRIESLSSQLSNLQK.2|KESDLNGAQIK.3|KESDLNGAQIK.2|LAQALHEMREQHDAQVR.5|LAQALHEM[Oxi]REQHDAQVR.5|LAQALHEMREQHDAQVR.4|LAQALHEM[Oxi]REQHDAQVR.4|LAQALHEMREQHDAQVR.3|LQIELGK.2|LAVYIDK.2|LYKEELEQTYHAK.4|LYKEELEQTYHAK.3|LYKEELEQTYHAK.2|EELEQTYHAK.3|EELEQTYHAK.2|C[CAM]KAEHDQLLLNYAK.4|C[CAM]KAEHDQLLLNYAK.3|C[CAM]KAEHDQLLLNYAK.2|LREYEAALNSK.3|LREYEAALNSK.2|LVEVDSGR.2|RALDDTAR.2|AEHDQLLLNYAK.3|AEHDQLLLNYAK.2|ALYETELADARR.3|LALDMEISAYRK.3|LALDMEISAYRK.2|DQIAQLEASLAAAK.3|DQIAQLEASLAAAK.2|IESLSSQLSNLQK.3|IESLSSQLSNLQK.2|IGDTSVSYK.2|QIEYEYK.2|C[CAM]QSLTEDLEFRK.3|C[CAM]QSLTEDLEFRK.2|KSMYEEEINETR.3|EYEAALNSK.2|QLADETLLK.2|DAALATALGDK.2|DQIAQLEASLAAAKK.3|DQIAQLEASLAAAKK.2|SMYEEEINETRR.3|ESDLNGAQIK.2|LAQALHEMR.2|LAQALHEM[Oxi]R.2|KIGDTSVSYK.2|NSQGEEVAQR.2|SLEGDLEDLK.2|LKNTSEQDQPMGGWEMIRK.4|AGGPTTPLSPTR.2|KQLADETLLK.2|DAALATALGDKK.2|IQELEDLLAK.2|QLADETLLKVDLENR.3|NQNSWGTGEDVKVILK.3|SLETENSALQLQVTER.3|SLETENSALQLQVTER.2|LVEVDSGRQIEYEYK.3|ALYETELADAR.2|KQLADETLLKVDLENR.3|NTSEQDQPMGGWEMIR.3|NTSEQDQPMGGWEMIR.2|SLEGDLEDLKDQIAQLEASLAAAK.4|SLEGDLEDLKDQIAQLEASLAAAK.3|LALDMEISAYR.2|KSLEGDLEDLKDQIAQLEASLAAAK.4|KSLEGDLEDLKDQIAQLEASLAAAK.3|NQNSWGTGEDVK.2|NTSEQDQPMGGWEMIRK.3|NTSEQDQPM[Oxi]GGWEMIRK.3|NTSEQDQPMGGWEM[Oxi]IRK.3|NTSEQDQPMGGWEMIRK.2|DQMQQQLNDYEQLLDVK.3|DQM[Oxi]QQQLNDYEQLLDVK.3|DQM[Oxi]QQQLNDYEQLLDVK.2|DQMQQQLNDYEQLLDVK.2|LKNTSEQDQPMGGWEMIR.3|LKNTSEQDQPMGGWEMIR.2|LSSEM[Oxi]NTSTVNSAR.2|LSSEMNTSTVNSAR.2|SLETENSALQLQVTEREEVR.3|EREMAEIRDQMQQQLNDYEQLLDVK.4|EREMAEIRDQMQQQLNDYEQLLDVK.3|LSSEMNTSTVNSAREELMESR.3|AGQTVTIWAANAGVTASPPTDLIWK.3|TTIPEEEEEEEEAAGVVVEEELFHQQGTPR.4|TTIPEEEEEEEEAAGVVVEEELFHQQGTPR.3|EMAEIRDQMQQQLNDYEQLLDVK.3
SEN / CTL	P05121	Plasminogen activator inhibitor 1	SERPINE1	2.02805	2.02805	1.91308	0.03684	0.00302795	chronological cell aging,angiogenesis,platelet degranulation,circadian rhythm,regulation of receptor activity,negative regulation of plasminogen activation,negative regulation of endopeptidase activity,negative regulation of smooth muscle cell migration,positive regulation of blood coagulation,negative regulation of blood coagulation,extracellular matrix organization,negative regulation of cell migration,positive regulation of interleukin-8 production,negative regulation of cell adhesion mediated by integrin,positive regulation of leukotriene production involved in inflammatory response,fibrinolysis,positive regulation of angiogenesis,positive regulation of transcription from RNA polymerase II promoter,positive regulation of receptor-mediated endocytosis,positive regulation of inflammatory response,defense response to Gram-negative bacterium,negative regulation of fibrinolysis,negative regulation of vascular wound healing,negative regulation of wound healing,cellular response to lipopolysaccharide,positive regulation of monocyte chemotaxis,negative regulation of extrinsic apoptotic signaling pathway via death domain receptors,negative regulation of smooth muscle cell-matrix adhesion,negative regulation of endothelial cell apoptotic process	protease binding,serine-type endopeptidase inhibitor activity,receptor binding,protein binding	extracellular region,extracellular space,plasma membrane,extracellular matrix,platelet alpha granule lumen,extracellular exosome	36	9	10	HNPTGTVLFMGQVMEP.2|MAPEEIIMDRPFLFVVR.3|QFQADFTSLSDQEPLHVAQALQK.3|ELMGPWNKDEISTTDAIFVQR.3|EVPLSALTNILSAQLISHWK.3|EVPLSALTNILSAQLISHWK.2|LVQGFMPHFFR.3|VFQQVAQASK.2|TPFPDSSTHR.2|LVLVNALYFNGQWK.2
SEN / CTL	O95336	6-phosphogluconolactonase	PGLS	2.022	2.022	1.89267	0.000109846	1.24e-05	carbohydrate metabolic process,pentose-phosphate shunt	6-phosphogluconolactonase activity	cytosol,extracellular exosome	42	19	31	LC[CAM]WFLDEAAAR.2|WTLGFC[CAM]DER.2|LPIPESQVITINPELPVEEAAEDYAK.3|LPIPESQVITINPELPVEEAAEDYAK.4|VTLTLPVLNAAR.2|VTLTLPVLNAAR.3|ELPAAVAPAGPASLAR.2|ELPAAVAPAGPASLAR.3|TVIFVATGEGK.2|ILEDQEENPLPAALVQPHTGK.3|ILEDQEENPLPAALVQPHTGK.4|EKIVAPISDSPKPPPQR.4|EKIVAPISDSPKPPPQR.3|AAC[CAM]C[CAM]LAGAR.2|LLTVPFEK.2|RILEDQEENPLPAALVQPHTGK.5|RILEDQEENPLPAALVQPHTGK.4|RILEDQEENPLPAALVQPHTGK.3|FALGLSGGSLVSM[Oxi]LAR.3|FALGLSGGSLVSMLAR.3|FALGLSGGSLVSMLAR.2|FALGLSGGSLVSM[Oxi]LAR.2|IVAPISDSPKPPPQR.3|LVPFDHAESTYGLYR.3|LVPFDHAESTYGLYR.2|IVAPISDSPKPPPQRVTLTLPVLNAAR.4|LRQAFQGDSIPVFDLLILGVGPDGHTC[CAM]SLFPDHPLLQER.5|LRQAFQGDSIPVFDLLILGVGPDGHTC[CAM]SLFPDHPLLQER.4|ILEDQEENPLPAALVQPHTGKLC[CAM]WFLDEAAAR.4|LPIPESQVITINPELPVEEAAEDYAKK.3|QAFQGDSIPVFDLLILGVGPDGHTC[CAM]SLFPDHPLLQER.4
SEN / CTL	P61160	Actin-related protein 2	ACTR2	2.00346	2.00346	1.27608	7.06e-15	2.51e-15	movement of cell or subcellular component,establishment or maintenance of cell polarity,asymmetric cell division,meiotic chromosome movement towards spindle pole,cytosolic transport,meiotic cytokinesis,Arp2/3 complex-mediated actin nucleation,Fc-gamma receptor signaling pathway involved in phagocytosis,cilium assembly,ephrin receptor signaling pathway,spindle localization	structural constituent of cytoskeleton,ATP binding,actin filament binding	cytoplasm,cytosol,Arp2/3 protein complex,focal adhesion,actin cytoskeleton,membrane,actin cap,cell projection,extracellular exosome	42	23	52	C[CAM]GYAGSNFPEHIFPALVGRPIIR.4|C[CAM]GYAGSNFPEHIFPALVGRPIIR.3|C[CAM]GYAGSNFPEHIFPALVGRPIIR.5|VGNIEIKDLMVGDEASELR.3|VVVC[CAM]DNGTGFVK.2|VVVC[CAM]DNGTGFVK.3|SMLEVNYPMENGIVR.2|SMLEVNYPMENGIVR.3|SM[Oxi]LEVNYPMENGIVR.2|SMLEVNYPM[Oxi]ENGIVR.2|HIVLSGGSTMYPGLPSRLER.4|HIVLSGGSTMYPGLPSRLER.3|HIVLSGGSTMYPGLPSR.3|HIVLSGGSTMYPGLPSR.4|HIVLSGGSTM[Oxi]YPGLPSR.3|HIVLSGGSTM[Oxi]YPGLPSR.2|HIVLSGGSTMYPGLPSR.2|RLDIAGRDITR.3|ILLTEPPM[Oxi]NPTK.3|ILLTEPPMNPTK.3|ILLTEPPMNPTK.2|ILLTEPPM[Oxi]NPTK.2|HLWDYTFGPEK.3|HLWDYTFGPEK.2|KVVVC[CAM]DNGTGFVK.3|KVVVC[CAM]DNGTGFVK.2|DNFWMTR.2|C[CAM]GYAGSNFPEHIFPALVGR.4|C[CAM]GYAGSNFPEHIFPALVGR.3|C[CAM]GYAGSNFPEHIFPALVGR.2|GYAFNHSADFETVR.3|GYAFNHSADFETVR.2|HMVFLGGAVLADIMK.3|HM[Oxi]VFLGGAVLADIM[Oxi]K.3|HM[Oxi]VFLGGAVLADIMK.3|HMVFLGGAVLADIM[Oxi]K.3|HMVFLGGAVLADIMK.2|HM[Oxi]VFLGGAVLADIMK.2|HMVFLGGAVLADIM[Oxi]K.2|LC[CAM]YVGYNIEQEQK.3|LC[CAM]YVGYNIEQEQK.2|DKDNFWMTR.2|VLKGDVEKLSK.2|HMVFLGGAVLADIMKDK.3|EKLC[CAM]YVGYNIEQEQK.3|LALETTVLVESYTLPDGR.3|LALETTVLVESYTLPDGR.2|DLMVGDEASELR.2|DLM[Oxi]VGDEASELR.2|HLWDYTFGPEKLNIDTR.3|HMVFLGGAVLADIM[Oxi]KDKDNFWMTR.4|HMVFLGGAVLADIMKDKDNFWMTR.4
SEN / CTL	P53634	Dipeptidyl peptidase 1	CTSC	1.99734	1.99734	0.933714	4.41e-08	7.64e-09	T cell mediated cytotoxicity,proteolysis,ER to Golgi vesicle-mediated transport,apoptotic process,immune response,aging,response to organic substance,COPII vesicle coating,proteolysis involved in cellular protein catabolic process,positive regulation of proteolysis involved in cellular protein catabolic process,positive regulation of apoptotic signaling pathway	cysteine-type endopeptidase activity,serine-type endopeptidase activity,cysteine-type peptidase activity,peptidase activator activity involved in apoptotic process,phosphatase binding,chloride ion binding,identical protein binding,protein self-association,chaperone binding	Golgi membrane,extracellular space,lysosome,endoplasmic reticulum lumen,membrane,ER to Golgi transport vesicle,endoplasmic reticulum-Golgi intermediate compartment membrane,extracellular exosome	18	16	31	RGTDEC[CAM]AIESIAVAATPIPKL.3|ILHLPTSWDWR.3|ILHLPTSWDWR.2|GTDEC[CAM]AIESIAVAATPIPK.3|GTDEC[CAM]AIESIAVAATPIPK.2|VVVYLQK.2|NVHGINFVSPVR.3|NVHGINFVSPVR.2|LELVHHGPMAVAFEVYDDFLHYKK.6|LELVHHGPMAVAFEVYDDFLHYKK.5|LELVHHGPM[Oxi]AVAFEVYDDFLHYKK.5|LELVHHGPMAVAFEVYDDFLHYKK.4|LELVHHGPM[Oxi]AVAFEVYDDFLHYKK.4|LELVHHGPMAVAFEVYDDFLHYKK.3|KVVVYLQK.2|RGTDEC[CAM]AIESIAVAATPIPK.4|RGTDEC[CAM]AIESIAVAATPIPK.3|RGTDEC[CAM]AIESIAVAATPIPK.2|PAPLTAEIQQK.2|YAQDFGLVEEAC[CAM]FPYTGTDSPC[CAM]K.4|YAQDFGLVEEAC[CAM]FPYTGTDSPC[CAM]K.3|LELVHHGPMAVAFEVYDDFLHYK.4|LELVHHGPMAVAFEVYDDFLHYK.3|NQASC[CAM]GSC[CAM]YSFASMGMLEAR.3|NQASC[CAM]GSC[CAM]YSFASMGMLEAR.2|NSWGTGWGENGYFR.2|YYSSEYHYVGGFYGGC[CAM]NEALM[Oxi]K.3|YYSSEYHYVGGFYGGC[CAM]NEALMK.3|DPFNPFELTNHAVLLVGYGTDSASGMDYWIVK.4|DPFNPFELTNHAVLLVGYGTDSASGMDYWIVK.3|GTDEC[CAM]AIESIAVAATPIPKL.2
SEN / CTL	O43432	Eukaryotic translation initiation factor 4 gamma 3	EIF4G3	1.99301	1.99301	0.972319	0.00131157	0.000128073	translational initiation,regulation of translational initiation,viral process	RNA cap binding,translation initiation factor activity,translation factor activity, RNA binding,poly(A) RNA binding	cytosol,eukaryotic translation initiation factor 4F complex	6	48	63	FMLQDVIDLR.2|FM[Oxi]LQDVIDLR.2|ESAKPEISAMSAHDK.4|ESAKPEISAMSAHDK.3|ESAKPEISAMSAHDK.2|LKGVIDLVFEK.3|AALSEEELERK.3|FIGELFK.2|LHDELEEAKDK.3|TRLHDELEEAK.3|RDSQADDPENIK.3|VGVESTLER.2|LLTTIGKDLDFEK.3|LLTTIGKDLDFEK.2|GVIDLVFEK.2|AEEELSIDK.2|MLTEAIMHDC[CAM]VVK.3|M[Oxi]LTEAIMHDC[CAM]VVK.3|MLTEAIMHDC[CAM]VVK.2|M[Oxi]LTEAIMHDC[CAM]VVK.2|AGVLLSEILHLLC[CAM]K.3|AGVLLSEILHLLC[CAM]K.2|LDQPANLLR.2|NHDEESLEC[CAM]LC[CAM]R.3|NHDEESLEC[CAM]LC[CAM]R.2|SIIDEFLHINDFK.3|SIIDEFLHINDFK.2|QLTGGVDVER.2|ELSAEELYK.2|LHDELEEAK.2|VLEEDESIR.2|ELTIEFSKPLLPVGR.3|ELTIEFSKPLLPVGR.2|AALSEEELER.2|AAIIADSSTFR.2|DHMGQLLYQLVQSEK.3|DHMGQLLYQLVQSEK.2|ELEAASAPEER.2|DSQADDPENIK.2|SVTAFFTWLR.2|LDFIESDSPC[CAM]SSEALSK.3|LDFIESDSPC[CAM]SSEALSK.2|LLKNHDEESLEC[CAM]LC[CAM]R.3|LSATESIVEIVK.2|SPVPAQIAITVPK.2|DSQADDPENIKTQELFR.3|MDQYFNQMEK.2|M[Oxi]DQYFNQMEK.2|MDQYFNQM[Oxi]EK.2|QVSGLTVDTEER.2|DFLPEGEDVHNFLLEQK.3|DITEEIMSGGGSR.2|LTPQMFNQLMK.2|VDEGGWNTVQGAK.2|GPDFTPAFADFGR.2|AVEENGEEAEPVR.2|DLLDNQSQEEQR.2|ELQALYALQASIVK.2|EAMQC[CAM]VEELNAQGLLHVFVR.3|FSALQPPAPSGSTPSTPVEFDSR.3|IEVEADGQTEEILDSQNLNSR.3|TRLHDELEEAKDK.2|AIDEPSFSVAYANMC[CAM]R.2
SEN / CTL	P05976;P08590	Myosin light chain 1/3, skeletal muscle isoform;Myosin light chain 3	MYL1;MYL3	1.98442	1.98442	1.51595	0.00174695	0.00016667	muscle contraction,muscle filament sliding,cardiac muscle contraction;regulation of the force of heart contraction,regulation of striated muscle contraction,skeletal muscle tissue development,muscle filament sliding,positive regulation of ATPase activity,ventricular cardiac muscle tissue morphogenesis,cardiac muscle contraction	calcium ion binding,structural constituent of muscle;motor activity,actin monomer binding,calcium ion binding,structural constituent of muscle,myosin II heavy chain binding	cytosol,muscle myosin complex,myofibril,sarcomere;cytosol,muscle myosin complex,sarcomere,A band,I band	12	1	3	VFDKEGNGTVMGAELR.3|VFDKEGNGTVMGAELR.2|VFDKEGNGTVM[Oxi]GAELR.3
SEN / CTL	Q13185	Chromobox protein homolog 3	CBX3	1.98125	1.98125	1.68275	0.0253705	0.00209161	chromatin remodeling,transcription, DNA-templated,chromatin modification,negative regulation of transcription, DNA-templated,rhythmic process	protein binding,enzyme binding,protein domain specific binding,histone methyltransferase binding	chromosome, centromeric region,condensed chromosome, centromeric region,nuclear chromosome, telomeric region,chromatin,nucleus,nuclear envelope,nuclear inner membrane,nuclear euchromatin,nuclear heterochromatin,spindle,nuclear pericentric heterochromatin	6	13	22	WKDSDEADLVLAK.3|WKDSDEADLVLAK.2|SLSDSESDDSKSK.3|SLSDSESDDSKSK.2|SKKVEEAEPEEFVVEK.4|SKKVEEAEPEEFVVEK.3|C[CAM]PQIVIAFYEER.3|C[CAM]PQIVIAFYEER.2|KVEEAEPEEFVVEK.3|KVEEAEPEEFVVEK.2|IIGATDSSGELMFLMK.3|IIGATDSSGELM[Oxi]FLMK.2|IIGATDSSGELMFLM[Oxi]K.2|IIGATDSSGELMFLMK.2|DSDEADLVLAK.2|SLSDSESDDSK.2|VVNGKVEYFLK.2|LTWHSC[CAM]PEDEAQ.2|VEEAEPEEFVVEK.2|GLDPERIIGATDSSGELMFLMK.3|GFTDADNTWEPEENLDC[CAM]PELIEAFLNSQK.4|GFTDADNTWEPEENLDC[CAM]PELIEAFLNSQK.3
SEN / CTL	Q99798	Aconitate hydratase, mitochondrial	ACO2	1.98097	1.98097	1.74762	0.0712477	0.00568636	generation of precursor metabolites and energy,tricarboxylic acid cycle,citrate metabolic process,isocitrate metabolic process	aconitate hydratase activity,iron ion binding,3 iron, 4 sulfur cluster binding,4 iron, 4 sulfur cluster binding	nucleus,mitochondrion,mitochondrial matrix,myelin sheath	18	75	142	NAVTQEFGPVPDTAR.2|NAVTQEFGPVPDTAR.3|NDANPETHAFVTSPEIVTALAIAGTLK.3|NDANPETHAFVTSPEIVTALAIAGTLK.4|C[CAM]KSQFTITPGSEQIR.2|C[CAM]KSQFTITPGSEQIR.3|VAGILTVK.2|QALAHGLK.2|IHETNLK.2|YGVGFWK.2|GKC[CAM]TTDHISAAGPWLK.4|GKC[CAM]TTDHISAAGPWLK.3|GKC[CAM]TTDHISAAGPWLK.2|LTIQGLKDFTPGKPLK.4|RLNRPLTLSEK.3|EHAALEPR.2|GEKNTIVTSYNR.3|IVYGHLDDPASQEIER.4|IVYGHLDDPASQEIER.3|IVYGHLDDPASQEIER.2|DGYAQILR.2|VAEKEGWPLDIR.3|VAEKEGWPLDIR.2|VAVPSTIHC[CAM]DHLIEAQVGGEKDLRR.6|VAVPSTIHC[CAM]DHLIEAQVGGEKDLRR.5|VAVPSTIHC[CAM]DHLIEAQVGGEKDLRR.4|AKDINQEVYNFLATAGAK.4|AKDINQEVYNFLATAGAK.3|AKDINQEVYNFLATAGAK.2|KRLNRPLTLSEK.3|SQFTITPGSEQIR.3|SQFTITPGSEQIR.2|EGWPLDIR.2|ATIERDGYAQILR.3|ATIERDGYAQILR.2|DFTPGKPLK.2|FRLEAPDADELPK.3|FRLEAPDADELPK.2|IVYGHLDDPASQEIERGK.4|IVYGHLDDPASQEIERGK.3|KGEKNTIVTSYNR.3|C[CAM]TTDHISAAGPWLK.3|C[CAM]TTDHISAAGPWLK.2|PHINGPFTPDLAHPVAEVGK.4|PHINGPFTPDLAHPVAEVGK.3|DLGGIVLANAC[CAM]GPC[CAM]IGQWDRKDIK.5|DLGGIVLANAC[CAM]GPC[CAM]IGQWDRKDIK.4|DLGGIVLANAC[CAM]GPC[CAM]IGQWDRKDIK.3|LQLLEPFDKWDGK.3|LQLLEPFDKWDGK.2|TGREDIANLADEFK.3|TGREDIANLADEFK.2|VAVPSTIHC[CAM]DHLIEAQVGGEKDLR.5|VAVPSTIHC[CAM]DHLIEAQVGGEKDLR.4|DSSGQHVDVSPTSQR.3|DSSGQHVDVSPTSQR.2|FRLEAPDADELPKGEFDPGQDTYQHPPK.6|FRLEAPDADELPKGEFDPGQDTYQHPPK.5|FRLEAPDADELPKGEFDPGQDTYQHPPK.4|NTIVTSYNR.2|KFRLEAPDADELPK.3|LQLLEPFDK.2|GHLDNISNNLLIGAINIENGK.4|GHLDNISNNLLIGAINIENGK.3|GHLDNISNNLLIGAINIENGK.2|WVVIGDENYGEGSSR.3|WVVIGDENYGEGSSR.2|FNPETDYLTGTDGKK.3|FNPETDYLTGTDGKK.2|VAVPSTIHC[CAM]DHLIEAQVGGEK.4|VAVPSTIHC[CAM]DHLIEAQVGGEK.3|VAVPSTIHC[CAM]DHLIEAQVGGEK.2|GEFDPGQDTYQHPPK.3|GEFDPGQDTYQHPPK.2|DLGGIVLANAC[CAM]GPC[CAM]IGQWDRK.4|DLGGIVLANAC[CAM]GPC[CAM]IGQWDRK.3|DLGGIVLANAC[CAM]GPC[CAM]IGQWDRK.2|DINQEVYNFLATAGAK.3|DINQEVYNFLATAGAK.2|LNRPLTLSEK.2|VAMSHFEPNEYIHYDLLEK.4|VAM[Oxi]SHFEPNEYIHYDLLEK.4|VAM[Oxi]SHFEPNEYIHYDLLEK.3|VAMSHFEPNEYIHYDLLEK.3|VAMSHFEPNEYIHYDLLEK.2|QGLLPLTFADPADYNK.3|QGLLPLTFADPADYNK.2|DLEDLQILIK.2|LEAPDADELPK.2|LNRPLTLSEKIVYGHLDDPASQEIER.5|LTGSLSGWSSPKDVILK.3|LTGSLSGWSSPKDVILK.2|FRGHLDNISNNLLIGAINIENGKANSVR.5|FRGHLDNISNNLLIGAINIENGKANSVR.4|FRGHLDNISNNLLIGAINIENGKANSVR.3|LTGSLSGWSSPK.2|QGLLPLTFADPADYNKIHPVDK.4|VAM[Oxi]SHFEPNEYIHYDLLEKNINIVR.5|FRGHLDNISNNLLIGAINIENGK.4|FRGHLDNISNNLLIGAINIENGK.3|KQGLLPLTFADPADYNK.3|KQGLLPLTFADPADYNK.2|RLNRPLTLSEKIVYGHLDDPASQEIER.5|RLNRPLTLSEKIVYGHLDDPASQEIER.4|EDIANLADEFK.2|QGLLPLTFADPADYNKIHPVDKLTIQGLK.5|WVVIGDENYGEGSSREHAALEPR.4|WVVIGDENYGEGSSREHAALEPR.3|NFTGRNDANPETHAFVTSPEIVTALAIAGTLK.5|NFTGRNDANPETHAFVTSPEIVTALAIAGTLK.4|NFTGRNDANPETHAFVTSPEIVTALAIAGTLK.3|DHLVPDPGC[CAM]HYDQLIEINLSELKPHINGPFTPDLAHPVAEVGK.7|DHLVPDPGC[CAM]HYDQLIEINLSELKPHINGPFTPDLAHPVAEVGK.6|DHLVPDPGC[CAM]HYDQLIEINLSELKPHINGPFTPDLAHPVAEVGK.5|C[CAM]IIKHPNGTQETILLNHTFNETQIEWFR.5|C[CAM]IIKHPNGTQETILLNHTFNETQIEWFR.4|GHLDNISNNLLIGAINIENGKANSVR.4|GHLDNISNNLLIGAINIENGKANSVR.3|LQLLEPFDKWDGKDLEDLQILIK.4|LQLLEPFDKWDGKDLEDLQILIK.3|DLGGIVLANAC[CAM]GPC[CAM]IGQWDR.3|DLGGIVLANAC[CAM]GPC[CAM]IGQWDR.2|LEAPDADELPKGEFDPGQDTYQHPPK.4|LEAPDADELPKGEFDPGQDTYQHPPK.3|HPNGTQETILLNHTFNETQIEWFR.4|HPNGTQETILLNHTFNETQIEWFR.3|LEAPDADELPKGEFDPGQDTYQHPPKDSSGQHVDVSPTSQR.6|LEAPDADELPKGEFDPGQDTYQHPPKDSSGQHVDVSPTSQR.5|VAMQDATAQMAMLQFISSGLSK.3|VAM[Oxi]QDATAQM[Oxi]AMLQFISSGLSK.3|VAM[Oxi]QDATAQMAMLQFISSGLSK.3|VAMQDATAQM[Oxi]AMLQFISSGLSK.3|VAMQDATAQMAM[Oxi]LQFISSGLSK.3|VAM[Oxi]QDATAQMAMLQFISSGLSK.2|VAMQDATAQMAMLQFISSGLSK.2|FNPETDYLTGTDGK.2|DGYAQILRDLGGIVLANAC[CAM]GPC[CAM]IGQWDRK.4|NDANPETHAFVTSPEIVTALAIAGTLKFNPETDYLTGTDGKK.5|GGTGAIVEYHGPGVDSISC[CAM]TGMATIC[CAM]NMGAEIGATTSVFPYNHR.5|GGTGAIVEYHGPGVDSISC[CAM]TGMATIC[CAM]NMGAEIGATTSVFPYNHR.4|VGLIGSC[CAM]TNSSYEDM[Oxi]GR.2|VGLIGSC[CAM]TNSSYEDMGR.2
SEN / CTL	P43487	Ran-specific GTPase-activating protein	RANBP1	1.96508	1.96508	1.42471	1.34e-05	1.73e-06	G1/S transition of mitotic cell cycle,RNA export from nucleus,ubiquitin-dependent protein catabolic process,protein import into nucleus,spindle organization,signal transduction,viral process,positive regulation of GTPase activity,positive regulation of mitotic centrosome separation,cell-cell adhesion	GDP-dissociation inhibitor activity,Ran GTPase binding,cadherin binding involved in cell-cell adhesion,GTPase activator activity	nucleus,nuclear envelope,cytoplasm,centrosome,cell-cell adherens junction	18	10	21	FASENDLPEWKER.3|AWVWNTHADFADEC[CAM]PKPELLAIR.4|AWVWNTHADFADEC[CAM]PKPELLAIR.5|AWVWNTHADFADEC[CAM]PKPELLAIR.3|IC[CAM]ANHYITPMMELKPNAGSDR.4|IC[CAM]ANHYITPM[Oxi]M[Oxi]ELKPNAGSDR.4|IC[CAM]ANHYITPM[Oxi]MELKPNAGSDR.4|IC[CAM]ANHYITPMM[Oxi]ELKPNAGSDR.4|IC[CAM]ANHYITPM[Oxi]MELKPNAGSDR.3|IC[CAM]ANHYITPMM[Oxi]ELKPNAGSDR.3|IC[CAM]ANHYITPMMELKPNAGSDR.3|LEALSVKEETK.3|TLEEDEEELFK.3|TLEEDEEELFK.2|FLNAENAQK.2|VAEKLEALSVK.2|DTHEDHDTSTENTDESNHDPQFEPIVSLPEQEIK.6|DTHEDHDTSTENTDESNHDPQFEPIVSLPEQEIK.5|DTHEDHDTSTENTDESNHDPQFEPIVSLPEQEIK.4|EETKEDAEEKQ.2|FASENDLPEWK.2
SEN / CTL	Q9NX55	Huntingtin-interacting protein K	HYPK	1.96197	1.96197	0.823873	0.00313881	0.000288258		protein binding	nucleoplasm,cytoplasm,microtubule cytoskeleton	6	11	15	SLREHMGNVVEALIALTN.3|KHDSGAADLER.3|KHDSGAADLER.2|HDSGAADLER.2|VTIKKEDLELIMTEMEISR.4|KEDLELIMTEMEISR.3|KEDLELIMTEMEISR.2|EIQSSNLETAMSVIGDR.3|EIQSSNLETAMSVIGDR.2|EIQSSNLETAMSVIGDRR.3|VTDYAEEKEIQSSNLETAMSVIGDRR.4|EHMGNVVEALIALTN.2|EHM[Oxi]GNVVEALIALTN.2|EDLELIMTEMEISR.2|VTDYAEEKEIQSSNLETAMSVIGDR.3
SEN / CTL	P30048	Thioredoxin-dependent peroxide reductase, mitochondrial	PRDX3	1.96135	1.96135	2.17525	8.93e-05	1.03e-05	response to reactive oxygen species,maternal placenta development,apoptotic process,response to oxidative stress,mitochondrion organization,positive regulation of cell proliferation,peptidyl-cysteine oxidation,myeloid cell differentiation,response to lipopolysaccharide,negative regulation of kinase activity,cellular response to oxidative stress,cellular response to reactive oxygen species,response to hydrogen peroxide,hydrogen peroxide catabolic process,negative regulation of apoptotic process,negative regulation of cysteine-type endopeptidase activity involved in apoptotic process,cell redox homeostasis,positive regulation of NF-kappaB transcription factor activity,regulation of mitochondrial membrane potential,cellular oxidant detoxification	protein binding,protein C-terminus binding,thioredoxin peroxidase activity,alkyl hydroperoxide reductase activity,kinase binding,protein kinase binding,identical protein binding,cysteine-type endopeptidase inhibitor activity involved in apoptotic process	cytoplasm,mitochondrion,mitochondrial matrix,early endosome,cytosol,myelin sheath,extracellular exosome,IkappaB kinase complex	24	19	41	GLFIIDPNGVIK.2|QISRDYGVLLEGSGLALR.3|QISRDYGVLLEGSGLALR.4|DYGVLLEGSGLALR.2|DYGVLLEGSGLALR.3|GLFIIDPNGVIKHLSVNDLPVGR.4|GLFIIDPNGVIKHLSVNDLPVGR.3|HLSVNDLPVGR.3|HLSVNDLPVGR.2|SVEETLR.2|DLSLDDFK.2|KNGGLGHM[Oxi]NIALLSDLTK.4|KNGGLGHMNIALLSDLTK.3|KNGGLGHM[Oxi]NIALLSDLTK.3|KNGGLGHMNIALLSDLTK.2|GTAVVNGEFK.2|GTAVVNGEFKDLSLDDFKGK.4|GTAVVNGEFKDLSLDDFKGK.3|AFQYVETHGEVC[CAM]PANWTPDSPTIKPSPAASK.6|AFQYVETHGEVC[CAM]PANWTPDSPTIKPSPAASK.5|AFQYVETHGEVC[CAM]PANWTPDSPTIKPSPAASK.4|AFQYVETHGEVC[CAM]PANWTPDSPTIKPSPAASK.3|ANEFHDVNC[CAM]EVVAVSVDSHFSHLAWINTPR.6|ANEFHDVNC[CAM]EVVAVSVDSHFSHLAWINTPR.5|ANEFHDVNC[CAM]EVVAVSVDSHFSHLAWINTPR.4|ANEFHDVNC[CAM]EVVAVSVDSHFSHLAWINTPR.3|NGGLGHMNIALLSDLTK.3|NGGLGHM[Oxi]NIALLSDLTK.3|NGGLGHMNIALLSDLTK.2|NGGLGHM[Oxi]NIALLSDLTK.2|SVEETLRLVK.2|ANEFHDVNC[CAM]EVVAVSVDSHFSHLAWINTPRK.6|ANEFHDVNC[CAM]EVVAVSVDSHFSHLAWINTPRK.4|GTAVVNGEFKDLSLDDFK.3|GTAVVNGEFKDLSLDDFK.2|AFQYVETHGEVC[CAM]PANWTPDSPTIKPSPAASKEYFQK.6|AFQYVETHGEVC[CAM]PANWTPDSPTIKPSPAASKEYFQK.5|AFQYVETHGEVC[CAM]PANWTPDSPTIKPSPAASKEYFQK.4|AFQYVETHGEVC[CAM]PANWTPDSPTIK.4|AFQYVETHGEVC[CAM]PANWTPDSPTIK.3|AFQYVETHGEVC[CAM]PANWTPDSPTIKPSPAASKEYFQKVNQ.6
SEN / CTL	P01024	Complement C3	C3	1.95884	1.95884	1.69946	3.24e-12	8.88e-13	positive regulation of type IIa hypersensitivity,positive regulation of protein phosphorylation,positive regulation of activation of membrane attack complex,proteolysis,fatty acid metabolic process,inflammatory response,immune response,complement activation,complement activation, alternative pathway,complement activation, classical pathway,signal transduction,G-protein coupled receptor signaling pathway,positive regulation of vascular endothelial growth factor production,positive regulation of glucose transport,regulation of triglyceride biosynthetic process,positive regulation of lipid storage,negative regulation of endopeptidase activity,regulation of complement activation,positive regulation of G-protein coupled receptor protein signaling pathway,positive regulation of angiogenesis,regulation of immune response,positive regulation of apoptotic cell clearance	serine-type endopeptidase activity,endopeptidase inhibitor activity,receptor binding,protein binding,C5L2 anaphylatoxin chemotactic receptor binding	extracellular region,extracellular space,plasma membrane,extracellular exosome,blood microparticle	54	130	202	YYGGGYGSTQATFMVFQALAQYQK.3|GYTQQLAFR.2|ILLQGTPVAQMTEDAVDAERLK.3|ILLQGTPVAQM[Oxi]TEDAVDAERLK.3|SGIPIVTSPYQIHFTK.3|SGIPIVTSPYQIHFTK.2|IPIEDGSGEVVLSR.2|IPIEDGSGEVVLSR.3|IPIEDGSGEVVLSRK.3|ILLQGTPVAQMTEDAVDAER.3|ILLQGTPVAQM[Oxi]TEDAVDAER.3|ILLQGTPVAQM[Oxi]TEDAVDAER.2|ILLQGTPVAQMTEDAVDAER.2|VYAYYNLEESC[CAM]TR.2|VYAYYNLEESC[CAM]TR.3|VQLSNDFDEYIMAIEQTIK.3|VQLSNDFDEYIM[Oxi]AIEQTIK.3|VQLSNDFDEYIM[Oxi]AIEQTIK.2|VQLSNDFDEYIMAIEQTIK.2|AAVYHHFISDGVRK.4|AAVYHHFISDGVRK.3|FYHPEKEDGKLNK.4|FYHPEKEDGKLNK.3|IHWESASLLR.3|IHWESASLLR.2|KGYTQQLAFR.3|KGYTQQLAFR.2|SVQLTEK.2|TFISPIK.2|VTIKPAPETEK.3|VTIKPAPETEK.2|ASHLGLAR.2|KVLLDGVQNPR.3|KVLLDGVQNPR.2|FYHPEKEDGK.3|VVLVAVDK.2|TRFISLGEAC[CAM]K.3|QGALELIK.2|QLANGVDR.2|SGSDEVQVGQQR.3|SGSDEVQVGQQR.2|VVLVAVDKGVFVLNKK.4|VVLVAVDKGVFVLNKK.3|ISLPESLK.2|LMNIFLK.2|NEQVEIR.2|RIPIEDGSGEVVLSRK.4|RIPIEDGSGEVVLSRK.3|APSTWLTAYVVK.3|APSTWLTAYVVK.2|AVLYNYR.2|IWDVVEK.2|KLVLSSEK.2|KQELSEAEQATR.3|KQELSEAEQATR.2|VHQYFNVELIQPGAVK.4|VHQYFNVELIQPGAVK.3|VHQYFNVELIQPGAVK.2|SSLSVPYVIVPLK.3|SSLSVPYVIVPLK.2|TRFISLGEAC[CAM]KK.3|TRFISLGEAC[CAM]KK.2|VSHSEDDC[CAM]LAFK.3|VSHSEDDC[CAM]LAFK.2|LSINTHPSQKPLSITVR.4|LSINTHPSQKPLSITVR.3|LSINTHPSQKPLSITVR.2|VTIKPAPETEKRPQDAK.4|VTIKPAPETEKRPQDAK.3|EALKLEEK.2|GLEVTITAR.2|KVLLDGVQNPRAEDLVGK.4|KVLLDGVQNPRAEDLVGK.3|AAVYHHFISDGVR.3|AAVYHHFISDGVR.2|IRYYTYLIMNK.3|IRYYTYLIM[Oxi]NK.3|GQGTLSVVTMYHAK.3|KVFLDC[CAM]C[CAM]NYITELRR.4|PNLSYIIGK.2|RAPSTWLTAYVVK.3|RAPSTWLTAYVVK.2|TGLQEVEVK.2|LVAYYTLIGASGQR.3|LVAYYTLIGASGQR.2|FISLGEAC[CAM]K.2|LKGPLLNKFLTTAK.3|RQGALELIK.2|VRVELLHNPAFC[CAM]SLATTK.4|VRVELLHNPAFC[CAM]SLATTK.3|ADIGC[CAM]TPGSGK.2|DSC[CAM]VGSLVVK.2|KC[CAM]C[CAM]EDGMR.2|VVLVAVDKGVFVLNK.3|RIPIEDGSGEVVLSR.3|RIPIEDGSGEVVLSR.2|TKKQELSEAEQATR.3|AGDFLEANYM[Oxi]NLQR.3|AGDFLEANYMNLQR.3|AGDFLEANYM[Oxi]NLQR.2|AGDFLEANYMNLQR.2|FVTVQATFGTQVVEK.3|FVTVQATFGTQVVEK.2|LDKAC[CAM]EPGVDYVYK.3|NTLIIYLDK.2|TVMVNIENPEGIPVK.3|TVM[Oxi]VNIENPEGIPVK.2|TVMVNIENPEGIPVK.2|SYTVAIAGYALAQMGR.3|SYTVAIAGYALAQM[Oxi]GR.3|SYTVAIAGYALAQM[Oxi]GR.2|SYTVAIAGYALAQMGR.2|VLLDGVQNPR.2|LESEETMVLEAHDAQGDVPVTVTVHDFPGKK.6|LESEETMVLEAHDAQGDVPVTVTVHDFPGKK.5|LSINTHPSQK.2|FYYIYNEK.2|VFLDC[CAM]C[CAM]NYITELR.3|VFLDC[CAM]C[CAM]NYITELR.2|QPSSAFAAFVK.2|KGYTQQLAFRQPSSAFAAFVK.4|GYTQQLAFRQPSSAFAAFVKR.4|DFDFVPPVVR.2|DIC[CAM]EEQVNSLPGSITK.3|DIC[CAM]EEQVNSLPGSITK.2|SDDKVTLEER.2|VELLHNPAFC[CAM]SLATTK.3|VELLHNPAFC[CAM]SLATTK.2|SNLDEDIIAEENIVSR.3|SNLDEDIIAEENIVSR.2|VLLDGVQNPRAEDLVGK.3|YYTYLIMNK.2|YYTYLIM[Oxi]NK.2|KVFLDC[CAM]C[CAM]NYITELR.3|HYLMWGLSSDFWGEK.3|SEETKENEGFTVTAEGK.3|SEETKENEGFTVTAEGK.2|VFLDC[CAM]C[CAM]NYITELRR.3|EYVLPSFEVIVEPTEK.3|EYVLPSFEVIVEPTEK.2|NTMILEIC[CAM]TR.2|NTM[Oxi]ILEIC[CAM]TR.2|QELSEAEQATR.2|TELRPGETLNVNFLLR.3|TELRPGETLNVNFLLR.2|SYTVAIAGYALAQMGRLKGPLLNK.4|DSITTWEILAVSMSDKK.3|ENEGFTVTAEGK.2|QKPDGVFQEDAPVIHQEM[Oxi]IGGLR.4|QKPDGVFQEDAPVIHQEMIGGLR.4|QKPDGVFQEDAPVIHQEMIGGLR.3|TMQALPYSTVGNSNNYLHLSVLR.4|TM[Oxi]QALPYSTVGNSNNYLHLSVLR.4|TM[Oxi]QALPYSTVGNSNNYLHLSVLR.3|TMQALPYSTVGNSNNYLHLSVLR.3|AC[CAM]EPGVDYVYK.2|C[CAM]AEENC[CAM]FIQK.2|LESEETMVLEAHDAQGDVPVTVTVHDFPGK.5|LESEETMVLEAHDAQGDVPVTVTVHDFPGK.4|KVEGTAFVIFGIQDGEQR.3|KVEGTAFVIFGIQDGEQR.2|SGQSEDRQPVPGQQMTLK.3|EVVADSVWVDVK.2|TIYTPGSTVLYR.2|EGVQKEDIPPADLSDQVPDTESETR.4|EGVQKEDIPPADLSDQVPDTESETR.3|QVREPGQDLVVLPLSITTDFIPSFR.4|QVREPGQDLVVLPLSITTDFIPSFR.3|AYYENSPQQVFSTEFEVK.3|AYYENSPQQVFSTEFEVK.2|DAPDHQELNLDVSLQLPSR.3|QLYNVEATSYALLALLQLK.3|QLYNVEATSYALLALLQLK.2|SEFPESWLWNVEDLKEPPKNGISTK.4|VPVAVQGEDTVQSLTQGDGVAK.3|VPVAVQGEDTVQSLTQGDGVAK.2|AEDLVGKSLYVSATVILHSGSDMVQAER.4|EDIPPADLSDQVPDTESETR.3|EDIPPADLSDQVPDTESETR.2|GYTQQLAFRQPSSAFAAFVK.3|KHYLMWGLSSDFWGEKPNLSYIIGK.4|VFSLAVNLIAIDSQVLC[CAM]GAVK.3|VFSLAVNLIAIDSQVLC[CAM]GAVK.2|SLYVSATVILHSGSDMVQAER.3|PGMPFDLMVFVTNPDGSPAYR.3|SEFPESWLWNVEDLKEPPK.3|NNNEKDMALTAFVLISLQEAK.3|SSLSVPYVIVPLKTGLQEVEVK.3|EPGQDLVVLPLSITTDFIPSFR.3|IRAYYENSPQQVFSTEFEVK.3|DYAGVFSDAGLTFTSSSGQQTAQR.3|DMALTAFVLISLQEAK.2|DTWVEHWPEEDEC[CAM]QDEENQK.3|YFKPGMPFDLMVFVTNPDGSPAYR.3|SEFPESWLWNVEDLK.2|VVLVSLQSGYLFIQTDK.2|HLIVTPSGC[CAM]GEQNMIGM[Oxi]TPTVIAVHYLDETEQWEK.4|HLIVTPSGC[CAM]GEQNMIGMTPTVIAVHYLDETEQWEK.4|NNNEKDM[Oxi]ALTAFVLISLQEAKDIC[CAM]EEQVNSLPGSITK.4|NNNEKDMALTAFVLISLQEAKDIC[CAM]EEQVNSLPGSITK.4|QDSLSSQNQLGVLPLSWDIPELVNM[Oxi]GQWK.3|QDSLSSQNQLGVLPLSWDIPELVNMGQWK.3
SEN / CTL	P28799	Granulins	GRN	1.95726	1.95726	1.14035	0.0104631	0.000898266	signal transduction	cytokine activity,protein binding,growth factor activity,poly(A) RNA binding	extracellular space,intracellular membrane-bounded organelle,extracellular exosome	6	18	23	HLGGPC[CAM]QVDAHC[CAM]SAGHSC[CAM]IFTVSGTSSC[CAM]C[CAM]PFPEAVAC[CAM]GDGHHC[CAM]C[CAM]PR.7|HLGGPC[CAM]QVDAHC[CAM]SAGHSC[CAM]IFTVSGTSSC[CAM]C[CAM]PFPEAVAC[CAM]GDGHHC[CAM]C[CAM]PR.6|QGVC[CAM]C[CAM]ADR.2|APAHLSLPDPQALK.3|VHC[CAM]C[CAM]PHGAFC[CAM]DLVHTR.4|VHC[CAM]C[CAM]PHGAFC[CAM]DLVHTR.3|GFHC[CAM]SADGR.2|GSEIVAGLEK.2|HC[CAM]C[CAM]PAGFR.2|QHC[CAM]C[CAM]PAGYTC[CAM]NVK.3|QHC[CAM]C[CAM]PAGYTC[CAM]NVK.2|DVEC[CAM]GEGHFC[CAM]HDNQTC[CAM]C[CAM]R.4|DVEC[CAM]GEGHFC[CAM]HDNQTC[CAM]C[CAM]R.3|GTC[CAM]EQGPHQVPWMEK.3|QGWAC[CAM]C[CAM]PYR.2|SRC[CAM]PDGSTC[CAM]C[CAM]ELPSGK.3|EVVSAQPATFLAR.2|AVALSSSVMC[CAM]PDAR.2|C[CAM]PDGSTC[CAM]C[CAM]ELPSGK.2|C[CAM]DM[Oxi]EVSC[CAM]PDGYTC[CAM]C[CAM]R.2|C[CAM]DMEVSC[CAM]PDGYTC[CAM]C[CAM]R.2|LQSGAWGC[CAM]C[CAM]PFTQAVC[CAM]C[CAM]EDHIHC[CAM]C[CAM]PAGFTC[CAM]DTQK.4|DIGC[CAM]DQHTSC[CAM]PVGQTC[CAM]C[CAM]PSLGGSWAC[CAM]C[CAM]QLPHAVC[CAM]C[CAM]EDR.4
SEN / CTL	Q9UHV9	Prefoldin subunit 2	PFDN2	1.9567	1.9567	1.57412	0.012754	0.00108118	protein folding,positive regulation of cytoskeleton organization	protein binding,protein binding involved in protein folding,unfolded protein binding	nucleus,nucleoplasm,nucleolus,cytoplasm,mitochondrion,prefoldin complex,extracellular exosome	12	9	15	IIETLTQQLQAK.2|IIETLTQQLQAK.3|MVGGVLVER.2|M[Oxi]VGGVLVER.2|LM[Oxi]GEDEKPAAK.3|LMGEDEKPAAK.2|GAVSAEQVIAGFNR.3|GAVSAEQVIAGFNR.2|EVLPALENNK.2|EVLPALENNKEQIQK.3|AAELEMELNEHSLVIDTLKEVDETRK.5|AAELEMELNEHSLVIDTLKEVDETRK.4|TVKEVLPALENNKEQIQK.3|AAELEM[Oxi]ELNEHSLVIDTLK.3|AAELEMELNEHSLVIDTLK.3
SEN / CTL	Q96CN7	Isochorismatase domain-containing protein 1	ISOC1	1.95263	1.95263	2.33253	0.0614799	0.00493301	biological_process,metabolic process	molecular_function,catalytic activity	cytoplasm,peroxisome,extracellular exosome	6	16	25	FSM[Oxi]VLPEVEAALAEIPGVR.3|FSMVLPEVEAALAEIPGVR.3|FSM[Oxi]VLPEVEAALAEIPGVR.2|FSMVLPEVEAALAEIPGVR.2|FLSLYGDQIDMHRK.4|FLSLYGDQIDMHRK.3|FLSLYGDQIDMHRK.2|GVEVHIVADATSSR.3|GVEVHIVADATSSR.2|GLGSTVQEIDLTGVK.3|GLGSTVQEIDLTGVK.2|ILGIPVIVTEQYPK.3|ILGIPVIVTEQYPK.2|ASAPESGLLSK.2|FLSLYGDQIDMHR.3|PSSVPHGAGYELLIQK.3|TKFSMVLPEVEAALAEIPGVR.4|TKFSMVLPEVEAALAEIPGVR.3|ASAPESGLLSKV.2|TGIIVTTSEAVLLQLVADKDHPK.4|YFGDIISVGQR.2|TGIIVTTSEAVLLQLVADK.3|FVVQLFAEEWGQYVDLPK.3|SVVLFGVETHVC[CAM]IQQTALELVGR.3|LVPLQIQLTTLGNLTPSSTVFFC[CAM]C[CAM]DMQER.3
SEN / CTL	Q02878	60S ribosomal protein L6	RPL6	1.952	1.952	2.0269	0.000340615	3.57e-05	ribosomal large subunit assembly,nuclear-transcribed mRNA catabolic process, nonsense-mediated decay,cytoplasmic translation,regulation of transcription, DNA-templated,rRNA processing,translation,translational initiation,SRP-dependent cotranslational protein targeting to membrane,viral transcription,cell-cell adhesion	DNA binding,RNA binding,structural constituent of ribosome,poly(A) RNA binding,cadherin binding involved in cell-cell adhesion	nucleus,cytosol,cell-cell adherens junction,focal adhesion,membrane,cytosolic large ribosomal subunit,cytoplasmic ribonucleoprotein granule	12	30	42	HQEGEIFDTEKEKYEITEQR.4|HQEGEIFDTEKEKYEITEQR.5|HQEGEIFDTEKEKYEITEQR.3|AGEKVEKPDTK.3|AGEKVEKPDTK.2|VLATVTKPVGGDK.3|VLATVTKPVGGDK.2|YYPTEDVPRK.3|YYPTEDVPRK.2|FVIATSTK.2|EKYEITEQRK.3|VLATVTKPVGGDKNGGTR.4|VLATVTKPVGGDKNGGTR.3|HQEGEIFDTEK.3|HQEGEIFDTEK.2|IKAIPQLQGYLR.3|YEITEQR.2|SVFALTNGIYPHK.3|SVFALTNGIYPHK.2|AVDSQILPK.2|HLTDAYFK.2|KPFSQHVR.2|ASITPGTILIILTGR.3|ASITPGTILIILTGR.2|EKVLATVTKPVGGDK.3|HQEGEIFDTEKEK.3|HQEGEIFDTEKEK.2|PRHQEGEIFDTEK.3|PRHQEGEIFDTEK.2|HLTDAYFKK.2|YYPTEDVPR.2|AIPQLQGYLR.2|QLASGLLLVTGPLVLNR.3|QLASGLLLVTGPLVLNR.2|EKYEITEQR.2|LRASITPGTILIILTGR.3|QLASGLLLVTGPLVLNRVPLRR.4|SVFALTNGIYPHKLVF.3|VVFLKQLASGLLLVTGPLVLNRVPLR.4|AIPQLQGYLRSVFALTNGIYPHKLVF.4|QLASGLLLVTGPLVLNRVPLR.3|VVFLKQLASGLLLVTGPLVLNR.3
SEN / CTL	Q07020	60S ribosomal protein L18	RPL18	1.94712	1.94712	0.933643	4.91e-05	5.89e-06	nuclear-transcribed mRNA catabolic process, nonsense-mediated decay,rRNA processing,translation,translational initiation,SRP-dependent cotranslational protein targeting to membrane,viral transcription	RNA binding,structural constituent of ribosome	nucleus,nucleolus,cytoplasm,cytosol,focal adhesion,membrane,cytosolic large ribosomal subunit	12	14	20	ILTFDQLALDSPK.2|TAVVVGTITDDVR.2|TAVVVGTITDDVR.3|GVDIRHNKDR.3|HFGKAPGTPHSHTKPYVR.5|HFGKAPGTPHSHTKPYVR.4|TNSTFNQVVLK.3|TNSTFNQVVLK.2|SQDIYLR.2|RTNSTFNQVVLK.3|RTNSTFNQVVLK.2|TNSTFNQVVLKR.3|TNSTFNQVVLKR.2|APGTPHSHTKPYVR.3|APGTPHSHTKPYVR.2|GC[CAM]GTVLLSGPR.2|TNRPPLSLSR.2|AGGKILTFDQLALDSPK.3|GC[CAM]GTVLLSGPRK.2|TAVVVGTITDDVRVQEVPK.3
SEN / CTL	P35052	Glypican-1	GPC1	1.94185	1.94185	1.32553	7.72e-07	1.16e-07	retinoid metabolic process,glycosaminoglycan biosynthetic process,glycosaminoglycan catabolic process,axon guidance,Schwann cell differentiation,heparan sulfate proteoglycan catabolic process,glycosaminoglycan metabolic process,myelin assembly,negative regulation of fibroblast growth factor receptor signaling pathway,positive regulation of skeletal muscle cell differentiation	copper ion binding,fibroblast growth factor binding,laminin binding,heparan sulfate proteoglycan binding	proteinaceous extracellular matrix,extracellular space,endosome,Golgi lumen,plasma membrane,integral component of plasma membrane,anchored component of membrane,lysosomal lumen,membrane raft,extracellular exosome	30	13	13	GFSLSDVPQAEISGEHLR.3|VLQAMLATQLR.2|SFVQGLGVASDVVR.2|LVYC[CAM]AHC[CAM]LGVPGARPC[CAM]PDYC[CAM]R.4|DVQDFWISLPGTLC[CAM]SEK.3|QAEALRPFGEAPR.3|SFVQGLGVASDVVRK.3|SHAELETALR.2|VAQVPLGPEC[CAM]SR.2|NLLDSMVLITDK.2|QLHPQLLLPDDYLDC[CAM]LGK.3|GC[CAM]LANQADLDAEWR.2|TLQATFPGAFGELYTQNAR.2
SEN / CTL	Q96FQ6	Protein S100-A16	S100A16	1.94036	1.94036	1.28976	0.0239727	0.00198242	response to calcium ion	calcium ion binding,protein binding,protein homodimerization activity,poly(A) RNA binding	nucleolus,cytoplasm,cytosol,plasma membrane,extracellular exosome	6	8	13	AVIVLVENFYK.2|AVIVLVENFYK.3|LIQNLDANHDGR.3|LIQNLDANHDGR.2|ELNHMLSDTGNRK.3|ELNHM[Oxi]LSDTGNRK.3|ELNHMLSDTGNRK.2|AADKLIQNLDANHDGR.3|KAADKLIQNLDANHDGR.3|LIHEQEQQSSS.2|ELNHMLSDTGNR.2|ISFDEYWTLIGGITGPIAK.3|ISFDEYWTLIGGITGPIAK.2
SEN / CTL	P08253	72 kDa type IV collagenase	MMP2	1.93915	1.93915	0.489737	0.000228381	2.44e-05	angiogenesis,response to hypoxia,blood vessel maturation,intramembranous ossification,proteolysis,embryo implantation,extracellular matrix disassembly,collagen catabolic process,endodermal cell differentiation,cellular protein metabolic process,positive regulation of innate immune response,ephrin receptor signaling pathway,face morphogenesis,bone trabecula formation,cellular response to amino acid stimulus,positive regulation of vascular smooth muscle cell proliferation	metalloendopeptidase activity,serine-type endopeptidase activity,metallopeptidase activity,zinc ion binding	extracellular region,proteinaceous extracellular matrix,extracellular space,nucleus,mitochondrion,plasma membrane,sarcomere,extracellular matrix	6	2	2	IIGYTPDLDPETVDDAFAR.2|IDAVYEAPQEEK.2
SEN / CTL	P12110	Collagen alpha-2(VI) chain	COL6A2	1.93764	1.93764	1.90652	1.17e-33	1.54e-33	cell adhesion,response to glucose,extracellular matrix organization,collagen catabolic process,protein heterotrimerization		extracellular region,proteinaceous extracellular matrix,collagen trimer,extracellular space,endoplasmic reticulum lumen,extracellular matrix,sarcolemma,protein complex,extracellular exosome,extracellular vesicle	174	42	57	SKGTVHFAVVITDGHVTGSPC[CAM]GGIK.4|VFAVVITDGRHDPRDDDLNLR.5|VFAVVITDGRHDPRDDDLNLR.4|AAVFHEKDYDSLAQPGFFDR.4|AAVFHEKDYDSLAQPGFFDR.3|NFVINVVNR.2|EQGLRDIASTPHELYRNDYATMLPDSTEIDQDTINR.5|LFAVAPNQNLKEQGLR.3|NLEWIAGGTWTPSALK.3|NLEWIAGGTWTPSALK.2|QFVPQFISQLQNEFYLDQVALSWR.3|QFVPQFISQLQNEFYLDQVALSWR.4|AAVFHEKDYDSLAQPGFFDRFIR.5|AAVFHEKDYDSLAQPGFFDRFIR.4|AREEGIRLFAVAPNQNLK.4|VFAVVITDGR.2|GTVHFAVVITDGHVTGSPC[CAM]GGIK.4|GTVHFAVVITDGHVTGSPC[CAM]GGIK.3|YGGLHFSDQVEVFSPPGSDR.3|YGGLHFSDQVEVFSPPGSDR.2|YGGLHFSDQVEVFSPPGSDR.4|NDYATMLPDSTEIDQDTINR.3|LFAVAPNQNLKEQGLRDIASTPHELYR.5|LFAVAPNQNLKEQGLRDIASTPHELYR.4|QNVVPTVLALGSDVDM[Oxi]DVLTTLSLGDR.3|QNVVPTVLALGSDVDM[Oxi]DVLTTLSLGDR.4|DYDSLAQPGFFDR.2|LFAVAPNQNLK.2|EQGLRDIASTPHELYR.3|KQNVVPTVLALGSDVDM[Oxi]DVLTTLSLGDR.4|KQNVVPTVLALGSDVDM[Oxi]DVLTTLSLGDR.3|DIASTPHELYR.3|DIASTPHELYR.2|AAVFHEK.2|FVEQVAR.2|TRVFAVVITDGR.3|TRVFAVVITDGR.2|HDPRDDDLNLR.3|LGEQNFHK.2|ETC[CAM]GC[CAM]C[CAM]DC[CAM]EKR.3|RFVEQVAR.2|GPQGALGEPGK.2|NLQGISSFR.2|ASFIKNLQGISSFR.3|RDDDPLNAR.2|HESENLYSIAC[CAM]DKPQQVR.4|HESENLYSIAC[CAM]DKPQQVR.3|DVTVTAIGIGDMFHEK.3|HEAYGEC[CAM]YK.2|ALC[CAM]DRDVTVTAIGIGDMFHEK.4|ALC[CAM]DRDVTVTAIGIGDMFHEK.3|ETC[CAM]GC[CAM]C[CAM]DC[CAM]EK.2|VGVVQYSHEGTFEAIQLDDERIDSLSSFKEAVK.5|YGGLHFSDQVEVFSPPGSDRASFIKNLQGISSFR.5|HESENLYSIAC[CAM]DK.2|VGVVQYSHEGTFEAIQLDDER.3|VGVVQYSHEGTFEAIQLDDERIDSLSSFK.4
SEN / CTL	P34932	Heat shock 70 kDa protein 4	HSPA4	1.92806	1.92806	1.58099	1.13e-24	9.72e-25	response to unfolded protein,protein import into mitochondrial outer membrane,chaperone-mediated protein complex assembly	protein binding,ATP binding	cytosol,extracellular exosome	102	85	157	EFSITDVVPYPISLR.2|EFSITDVVPYPISLR.3|AGGIETIANEYSDR.2|AGGIETIANEYSDR.3|FLEMC[CAM]NDLLAR.2|FLEM[Oxi]C[CAM]NDLLAR.2|GC[CAM]ALQC[CAM]AILSPAFK.2|GC[CAM]ALQC[CAM]AILSPAFK.3|ELSTTLNADEAVTR.2|ELSTTLNADEAVTR.3|SVMDATQIAGLNC[CAM]LR.2|SVMDATQIAGLNC[CAM]LR.3|SVM[Oxi]DATQIAGLNC[CAM]LR.3|SVM[Oxi]DATQIAGLNC[CAM]LR.2|VREFSITDVVPYPISLR.3|VREFSITDVVPYPISLR.4|VREFSITDVVPYPISLR.2|VLATAFDTTLGGR.2|VLATAFDTTLGGR.3|AFSDPFVEAEKSNLAYDIVQLPTGLTGIK.3|AFSDPFVEAEKSNLAYDIVQLPTGLTGIK.4|SVLEQTK.2|LFEELGK.2|LMNETTAVALAYGIYKQDLPALEEKPR.4|LMNETTAVALAYGIYKQDLPALEEKPR.5|LM[Oxi]NETTAVALAYGIYKQDLPALEEKPR.4|LMNETTAVALAYGIYKQDLPALEEKPR.3|NAVEEYVYEMR.2|NAVEEYVYEMR.3|NAVEEYVYEM[Oxi]R.2|WNSPAEEGSSDC[CAM]EVFSK.3|WNSPAEEGSSDC[CAM]EVFSK.2|IKELTSTC[CAM]SPIISKPKPK.5|IKELTSTC[CAM]SPIISKPKPK.4|IKELTSTC[CAM]SPIISKPKPK.3|LSGEYEK.2|NHAAPFSK.2|QDLPALEEKPR.3|QDLPALEEKPR.2|ETAESVLK.2|ELTSTC[CAM]SPIISKPKPK.4|ELTSTC[CAM]SPIISKPKPK.3|MDQPPQAK.2|M[Oxi]DQPPQAK.2|LKKEDIYAVEIVGGATR.4|LKKEDIYAVEIVGGATR.3|LKKEDIYAVEIVGGATR.2|QIQQYMK.2|QIQQYM[Oxi]K.2|IRFQESEERPK.3|IRFQESEERPK.2|NKEDQYDHLDAADMTK.4|NKEDQYDHLDAADM[Oxi]TK.4|NKEDQYDHLDAADM[Oxi]TK.3|NKEDQYDHLDAADMTK.3|NKEDQYDHLDAADMTK.2|KLPEMDID.2|KLPEM[Oxi]DID.2|VLATAFDTTLGGRK.3|AESEEMETSQAGSK.3|AESEEMETSQAGSK.2|AESEEM[Oxi]ETSQAGSK.2|EDIYAVEIVGGATR.3|EDIYAVEIVGGATR.2|KFDEVLVNHFC[CAM]EEFGK.4|KFDEVLVNHFC[CAM]EEFGK.3|KFDEVLVNHFC[CAM]EEFGK.2|VNVHGIFSVSSASLVEVHK.4|VNVHGIFSVSSASLVEVHK.3|VNVHGIFSVSSASLVEVHK.2|ELTSTC[CAM]SPIISKPK.3|FVSEDDRNSFTLK.3|FVSEDDRNSFTLK.2|GKFLEMC[CAM]NDLLAR.3|KMDQPPQAK.2|QDLPALEEK.2|IKELTSTC[CAM]SPIISK.3|IKELTSTC[CAM]SPIISK.2|KFDEVLVNHFC[CAM]EEFGKK.4|KFDEVLVNHFC[CAM]EEFGKK.3|NFTTEQVTAMLLSK.3|NFTTEQVTAMLLSK.2|NFTTEQVTAM[Oxi]LLSK.2|VTYMEEER.2|VTYM[Oxi]EEER.2|DKLSGEYEK.2|KEDIYAVEIVGGATR.3|KEDIYAVEIVGGATR.2|EDQYDHLDAADMTK.3|EDQYDHLDAADMTK.2|VTPQSDGSSSK.2|LKETAESVLK.2|QSLTMDPVVK.2|QSLTM[Oxi]DPVVK.2|MIMQDKLEK.2|M[Oxi]IMQDKLEK.2|FQESEERPK.2|LMNETTAVALAYGIYK.3|LM[Oxi]NETTAVALAYGIYK.3|LMNETTAVALAYGIYK.2|LM[Oxi]NETTAVALAYGIYK.2|SEENEEPM[Oxi]ETDQNAK.3|SEENEEPM[Oxi]ETDQNAK.2|SEENEEPMETDQNAK.2|KPVVDC[CAM]VVSVPC[CAM]FYTDAERR.4|KPVVDC[CAM]VVSVPC[CAM]FYTDAERR.3|KPVVDC[CAM]VVSVPC[CAM]FYTDAERR.2|NVVFVDMGHSAYQVSVC[CAM]AFNR.4|NVVFVDM[Oxi]GHSAYQVSVC[CAM]AFNR.3|NVVFVDMGHSAYQVSVC[CAM]AFNR.3|RSVMDATQIAGLNC[CAM]LR.3|AFSDPFVEAEK.2|C[CAM]TPAC[CAM]ISFGPK.2|FDEVLVNHFC[CAM]EEFGK.3|FDEVLVNHFC[CAM]EEFGK.2|SNLAYDIVQLPTGLTGIK.3|SNLAYDIVQLPTGLTGIK.2|ETAESVLKKPVVDC[CAM]VVSVPC[CAM]FYTDAERR.5|EDIYAVEIVGGATRIPAVK.3|ELTSTC[CAM]SPIISK.2|FFGKELSTTLNADEAVTR.3|LKETAESVLKKPVVDC[CAM]VVSVPC[CAM]FYTDAER.5|LKETAESVLKKPVVDC[CAM]VVSVPC[CAM]FYTDAER.4|LEDTENWLYEDGEDQPK.3|LEDTENWLYEDGEDQPK.2|LMNETTAVALAYGIYKQDLPALEEK.4|MIMQDKLEKER.2|TSTVDLPIENQLLWQIDR.3|TSTVDLPIENQLLWQIDR.2|VNVHGIFSVSSASLVEVHKSEENEEPMETDQNAKEEEK.6|VNVHGIFSVSSASLVEVHKSEENEEPMETDQNAKEEEK.5|STNEAMEWMNNKLNLQNK.3|EM[Oxi]LNLYIENEGK.2|EMLNLYIENEGK.2|STNEAM[Oxi]EWMNNK.2|STNEAMEWM[Oxi]NNK.2|STNEAMEWMNNK.2|KPVVDC[CAM]VVSVPC[CAM]FYTDAER.3|KPVVDC[CAM]VVSVPC[CAM]FYTDAER.2|SEENEEPMETDQNAKEEEK.3|LMSANASDLPLSIEC[CAM]FMNDVDVSGTMNR.4|LMSANASDLPLSIEC[CAM]FMNDVDVSGTMNR.3|VKTSTVDLPIENQLLWQIDR.3|EPFTLEAYYSSPQDLPYPDPAIAQFSVQK.4|EPFTLEAYYSSPQDLPYPDPAIAQFSVQK.3|KEPFTLEAYYSSPQDLPYPDPAIAQFSVQK.4|KEPFTLEAYYSSPQDLPYPDPAIAQFSVQK.3|M[Oxi]QVDQEEPHVEEQQQQTPAENK.3|MQVDQEEPHVEEQQQQTPAENK.3|MQVDQEEPHVEEQQQQTPAENKAESEEMETSQAGSKDK.5|VTYMEEERNFTTEQVTAMLLSK.3|VKTSTVDLPIENQLLWQIDREMLNLYIENEGK.4|MQVDQEEPHVEEQQQQTPAENKAESEEMETSQAGSK.4|KLMSANASDLPLSIEC[CAM]FMNDVDVSGTMNR.3|VEPPKEEQKNAEQNGPVDGQGDNPGPQAAEQGTDTAVPSDSDK.4|NAEQNGPVDGQGDNPGPQAAEQGTDTAVPSDSDK.3|TSTVDLPIENQLLWQIDREMLNLYIENEGK.3
SEN / CTL	P07339	Cathepsin D	CTSD	1.92277	1.92277	1.54279	1.42e-11	3.66e-12	proteolysis,autophagy,antigen processing and presentation of exogenous peptide antigen via MHC class II,protein catabolic process,collagen catabolic process	aspartic-type endopeptidase activity,cysteine-type endopeptidase activity,serine-type endopeptidase activity	extracellular region,extracellular space,lysosome,melanosome,lysosomal lumen,membrane raft,extracellular exosome,extracellular matrix	48	30	62	FDGILGMAYPR.2|FDGILGM[Oxi]AYPR.2|AIGAVPLIQGEYMIPC[CAM]EK.3|AIGAVPLIQGEYMIPC[CAM]EK.2|AIGAVPLIQGEYM[Oxi]IPC[CAM]EK.3|AIGAVPLIQGEYM[Oxi]IPC[CAM]EK.2|ISVNNVLPVFDNLMQQK.3|ISVNNVLPVFDNLMQQK.2|ISVNNVLPVFDNLM[Oxi]QQK.3|ISVNNVLPVFDNLM[Oxi]QQK.2|TMSEVGGSVEDLIAK.2|TMSEVGGSVEDLIAK.3|TM[Oxi]SEVGGSVEDLIAK.2|QVFGEATKQPGITFIAAK.3|QVFGEATKQPGITFIAAK.2|QVFGEATKQPGITFIAAKFDGILGMAYPR.4|QVFGEATKQPGITFIAAKFDGILGMAYPR.3|VGFAEAAR.2|VGFAEAAR.1|LGGKGYKLSPEDYTLK.4|LGGKGYKLSPEDYTLK.3|GYKLSPEDYTLK.3|GYKLSPEDYTLK.2|LLDIAC[CAM]WIHHK.3|LLDIAC[CAM]WIHHK.2|YYTVFDR.2|YYTVFDRDNNR.3|YYTVFDRDNNR.2|GYKLSPEDYTLKVSQAGK.4|GYKLSPEDYTLKVSQAGK.3|QPGITFIAAK.2|VSTLPAITLK.2|LSPEDYTLK.2|LVDQNIFSFYLSR.3|LVDQNIFSFYLSR.2|LSPEDYTLKVSQAGK.3|LSPEDYTLKVSQAGK.2|YYTVFDRDNNRVGFAEAAR.4|YYTVFDRDNNRVGFAEAAR.3|AYWQVHLDQVEVASGLTLC[CAM]K.4|AYWQVHLDQVEVASGLTLC[CAM]K.3|AYWQVHLDQVEVASGLTLC[CAM]K.2|DPDAQPGGELMLGGTDSK.3|DPDAQPGGELMLGGTDSK.2|DPDAQPGGELM[Oxi]LGGTDSK.2|KAYWQVHLDQVEVASGLTLC[CAM]K.4|KAYWQVHLDQVEVASGLTLC[CAM]K.3|YSQAVPAVTEGPIPEVLK.3|YSQAVPAVTEGPIPEVLK.2|YNSDKSSTYVK.2|QPGITFIAAKFDGILGMAYPR.3|EGC[CAM]EAIVDTGTSLMVGPVDEVR.3|EGC[CAM]EAIVDTGTSLM[Oxi]VGPVDEVR.3|EGC[CAM]EAIVDTGTSLM[Oxi]VGPVDEVR.2|EGC[CAM]EAIVDTGTSLMVGPVDEVR.2|LVDQNIFSFYLSRDPDAQPGGELMLGGTDSK.4|LVDQNIFSFYLSRDPDAQPGGELM[Oxi]LGGTDSK.3|LVDQNIFSFYLSRDPDAQPGGELMLGGTDSK.3|QVFGEATK.1|EGC[CAM]EAIVDTGTSLM[Oxi]VGPVDEVRELQK.3|EGC[CAM]EAIVDTGTSLMVGPVDEVRELQK.3|TLC[CAM]LSGFM[Oxi]GM[Oxi]DIPPPSGPLWILGDVFIGR.3
SEN / CTL	Q99439	Calponin-2	CNN2	1.92082	1.92082	1.56134	1.18e-09	2.43e-10	cytoskeleton organization,actomyosin structure organization,regulation of actin filament-based process,cellular response to mechanical stimulus,cell-cell adhesion	actin binding,calmodulin binding,cadherin binding involved in cell-cell adhesion	stress fiber,cytoskeleton,cell-cell junction,cell-cell adherens junction,focal adhesion,membrane,extracellular exosome	48	17	33	GLQSGVDIGVK.2|GPSYGLSAEVK.2|TWIEGLTGLSIGPDFQK.2|TWIEGLTGLSIGPDFQK.3|GLKDGTILC[CAM]TLMNK.3|GLKDGTILC[CAM]TLMNK.2|AGQC[CAM]VIGLQMGTNK.2|AGQC[CAM]VIGLQM[Oxi]GTNK.2|SMQNWHQLENLSNFIK.3|SM[Oxi]QNWHQLENLSNFIK.3|SM[Oxi]QNWHQLENLSNFIK.2|SMQNWHQLENLSNFIK.2|TKGLQSGVDIGVK.3|TKGLQSGVDIGVK.2|LLSKYDPQKEAELR.4|C[CAM]ASQVGMTAPGTR.3|C[CAM]ASQVGMTAPGTR.2|C[CAM]ASQVGM[Oxi]TAPGTR.2|C[CAM]ASQSGMTAYGTR.3|C[CAM]ASQSGMTAYGTR.2|C[CAM]ASQSGM[Oxi]TAYGTR.2|NFDDATMK.2|C[CAM]ASQVGMTAPGTRR.3|NHILPPMDHSTISLQMGTNK.4|NHILPPM[Oxi]DHSTISLQMGTNK.4|NHILPPMDHSTISLQM[Oxi]GTNK.4|NHILPPMDHSTISLQMGTNK.3|NHILPPMDHSTISLQMGTNK.2|DGTILC[CAM]TLMNK.2|DGTILC[CAM]TLM[Oxi]NK.2|C[CAM]DNSSMSLQMGYTQGANQSGQVFGLGR.3|YC[CAM]PQGTVADGAPSGTGDC[CAM]PDPGEVPEYPPYYQEEAGY.4|LGTDKC[CAM]DNSSMSLQMGYTQGANQSGQVFGLGR.3
SEN / CTL	P21333	Filamin-A	FLNA	1.91842	1.91842	1.6061	7.87e-81	3.54e-80	platelet degranulation,adenylate cyclase-inhibiting dopamine receptor signaling pathway,negative regulation of transcription from RNA polymerase I promoter,platelet activation,regulation of cell migration,actin cytoskeleton reorganization,cell junction assembly,protein localization to cell surface,negative regulation of protein catabolic process,cilium assembly,mRNA transcription from RNA polymerase II promoter,positive regulation of transcription factor import into nucleus,negative regulation of apoptotic process,receptor clustering,positive regulation of I-kappaB kinase/NF-kappaB signaling,negative regulation of sequence-specific DNA binding transcription factor activity,wound healing, spreading of cells,establishment of protein localization,protein stabilization,cytoplasmic sequestering of protein,actin crosslink formation,platelet aggregation,semaphorin-plexin signaling pathway,mitotic spindle assembly,positive regulation of substrate adhesion-dependent cell spreading,positive regulation of integrin-mediated signaling pathway	G-protein coupled receptor binding,glycoprotein binding,signal transducer activity,protein binding,transcription factor binding,Rho GTPase binding,Ral GTPase binding,kinase binding,small GTPase binding,mu-type opioid receptor binding,Fc-gamma receptor I complex binding,protein homodimerization activity,poly(A) RNA binding,SMAD binding,Rac GTPase binding,actin filament binding,GTPase binding,cadherin binding involved in cell-cell adhesion	extracellular region,nucleus,nucleolus,cytoplasm,cytosol,plasma membrane,cell-cell junction,cell-cell adherens junction,focal adhesion,actin cytoskeleton,membrane,cortical cytoskeleton,extracellular matrix,Myb complex,neuronal cell body,dendritic shaft,perinuclear region of cytoplasm,extracellular exosome,apical dendrite,filamentous actin	672	206	385	AGGPGLERAEAGVPAEFSIWTR.3|TGVAVNKPAEFTVDAK.3|TGVAVNKPAEFTVDAK.2|EATTEFSVDAR.2|IVGPSGAAVPC[CAM]KVEPGLGADNSVVR.3|IVGPSGAAVPC[CAM]KVEPGLGADNSVVR.4|LSPFMADIRDAPQDFHPDRVK.5|AWGPGLEGGVVGK.2|GAGTGGLGLAVEGPSEAK.2|GAGTGGLGLAVEGPSEAK.3|LYSVSYLLK.2|ALGALVDSC[CAM]APGLC[CAM]PDWDSWDASKPVTNAR.3|ALGALVDSC[CAM]APGLC[CAM]PDWDSWDASKPVTNAR.4|ALGALVDSC[CAM]APGLC[CAM]PDWDSWDASKPVTNAR.5|VASKIVGPSGAAVPC[CAM]KVEPGLGADNSVVR.4|VHGPGIQSGTTNKPNKFTVETR.5|VHGPGIQSGTTNKPNKFTVETR.4|ANLPQSFQVDTSKAGVAPLQVK.3|ANLPQSFQVDTSKAGVAPLQVK.2|EGPYSISVLYGDEEVPRSPFK.3|EGPYSISVLYGDEEVPRSPFK.2|AEAGVPAEFSIWTR.2|AEAGVPAEFSIWTR.3|VGSAADIPINISETDLSLLTATVVPPSGREEPC[CAM]LLKR.4|VGSAADIPINISETDLSLLTATVVPPSGREEPC[CAM]LLKR.5|VGSAADIPINISETDLSLLTATVVPPSGREEPC[CAM]LLKR.6|VSGLGEKVDVGKDQEFTVK.4|VSGLGEKVDVGKDQEFTVK.3|IANLQTDLSDGLR.2|IANLQTDLSDGLR.3|VRVHGPGIQSGTTNKPNKFTVETR.5|VRVHGPGIQSGTTNKPNKFTVETR.6|VRVHGPGIQSGTTNKPNKFTVETR.4|VRVHGPGIQSGTTNKPNKFTVETR.3|GLVEPVDVVDNADGTQTVNYVPSR.3|GLVEPVDVVDNADGTQTVNYVPSR.4|SPFSVAVSPSLDLSK.2|SPFSVAVSPSLDLSK.3|LVSNHSLHETSSVFVDSLTK.4|LVSNHSLHETSSVFVDSLTK.3|LVSNHSLHETSSVFVDSLTK.2|YTPVQQGPVGVNVTYGGDPIPK.3|YTPVQQGPVGVNVTYGGDPIPK.2|YGGDEIPFSPYR.2|YGGQPVPNFPSKLQVEPAVDTSGVQC[CAM]YGPGIEGQGVFR.4|VANPSGNLTETYVQDR.2|VANPSGNLTETYVQDR.3|TGVELGKPTHFTVNAK.4|TGVELGKPTHFTVNAK.3|TGVELGKPTHFTVNAK.2|FLPREEGPYEVEVTYDGVPVPGSPFPLEAVAPTKPSK.4|FLPREEGPYEVEVTYDGVPVPGSPFPLEAVAPTKPSK.5|FLPREEGPYEVEVTYDGVPVPGSPFPLEAVAPTKPSK.6|YWPQEAGEYAVHVLC[CAM]NSEDIR.3|YWPQEAGEYAVHVLC[CAM]NSEDIR.4|GKLDVQFSGLTK.3|GKLDVQFSGLTK.2|TPC[CAM]EEILVK.2|FGGEHVPNSPFQVTALAGDQPSVQPPLR.3|FGGEHVPNSPFQVTALAGDQPSVQPPLR.4|FGGEHVPNSPFQVTALAGDQPSVQPPLR.5|EGPYSISVLYGDEEVPR.2|EGPYSISVLYGDEEVPR.3|HTAMVSWGGVSIPNSPFR.3|HTAMVSWGGVSIPNSPFR.2|HTAM[Oxi]VSWGGVSIPNSPFR.2|HTAM[Oxi]VSWGGVSIPNSPFR.3|FNEEHIPDSPFVVPVASPSGDAR.3|FNEEHIPDSPFVVPVASPSGDAR.4|VHSPSGALEEC[CAM]YVTEIDQDKYAVR.4|VHSPSGALEEC[CAM]YVTEIDQDKYAVR.3|VHSPSGALEEC[CAM]YVTEIDQDKYAVR.5|VGSAADIPINISETDLSLLTATVVPPSGR.3|VGSAADIPINISETDLSLLTATVVPPSGR.4|C[CAM]SYQPTMEGVHTVHVTFAGVPIPR.4|C[CAM]SYQPTM[Oxi]EGVHTVHVTFAGVPIPR.4|C[CAM]SYQPTMEGVHTVHVTFAGVPIPR.3|C[CAM]SYQPTMEGVHTVHVTFAGVPIPR.5|C[CAM]SYQPTM[Oxi]EGVHTVHVTFAGVPIPR.3|EAGAGGLAIAVEGPSKAEISFEDRK.4|EAGAGGLAIAVEGPSKAEISFEDRK.3|LQVEPAVDTSGVQC[CAM]YGPGIEGQGVFR.3|LQVEPAVDTSGVQC[CAM]YGPGIEGQGVFR.4|VSGQGLHEGHTFEPAEFIIDTR.4|VSGQGLHEGHTFEPAEFIIDTR.3|MDC[CAM]QEC[CAM]PEGYRVTYTPMAPGSYLISIK.3|FNEEHIPDSPFVVPVASPSGDARR.4|LTVSSLQESGLK.2|EAMQQADDWLGIPQVITPEEIVDPNVDEHSVMTYLSQFPK.4|EAMQQADDWLGIPQVITPEEIVDPNVDEHSVMTYLSQFPK.5|EAMQQADDWLGIPQVITPEEIVDPNVDEHSVMTYLSQFPK.6|EAM[Oxi]QQADDWLGIPQVITPEEIVDPNVDEHSVMTYLSQFPK.4|DGSC[CAM]GVAYVVQEPGDYEVSVK.3|DGSC[CAM]GVAYVVQEPGDYEVSVK.2|LIALLEVLSQKK.3|LIALLEVLSQKK.2|VQVQDNEGC[CAM]PVEALVK.2|VQVQDNEGC[CAM]PVEALVK.3|VTVLFAGQHIAK.3|VTVLFAGQHIAK.2|GAGSYTIMVLFADQATPTSPIR.3|GAGSYTIMVLFADQATPTSPIR.2|GAGSYTIM[Oxi]VLFADQATPTSPIR.3|GAGSYTIM[Oxi]VLFADQATPTSPIR.2|LPQLPITNFSR.2|LPQLPITNFSR.3|VGSAADIPINISETDLSLLTATVVPPSGREEPC[CAM]LLK.4|VGSAADIPINISETDLSLLTATVVPPSGREEPC[CAM]LLK.5|KTHIQDNHDGTYTVAYVPDVTGR.5|KTHIQDNHDGTYTVAYVPDVTGR.3|KTHIQDNHDGTYTVAYVPDVTGR.4|RLTVSSLQESGLKVNQPASFAVSLNGAK.4|RLTVSSLQESGLKVNQPASFAVSLNGAK.3|YNEQHVPGSPFTAR.3|YNEQHVPGSPFTAR.2|C[CAM]SGPGLSPGMVR.2|C[CAM]SGPGLSPGM[Oxi]VR.2|LDVQFSGLTK.2|IANLQTDLSDGLRLIALLEVLSQKK.4|AEFTVETR.2|VDVGKDQEFTVK.3|VDVGKDQEFTVK.2|LSPFMADIRDAPQDFHPDR.4|LSPFM[Oxi]ADIRDAPQDFHPDR.4|LSPFMADIRDAPQDFHPDR.3|AGNNMLLVGVHGPR.3|AGNNM[Oxi]LLVGVHGPR.3|AGNNMLLVGVHGPR.2|AGNNM[Oxi]LLVGVHGPR.2|ANLPQSFQVDTSK.2|ANLPQSFQVDTSK.3|TFSVWYVPEVTGTHK.3|TFSVWYVPEVTGTHK.2|SAGQGEVLVYVEDPAGHQEEAK.3|SAGQGEVLVYVEDPAGHQEEAK.4|SAGQGEVLVYVEDPAGHQEEAK.2|ASGPGLNTTGVPASLPVEFTIDAK.3|ASGPGLNTTGVPASLPVEFTIDAK.2|DAGEGLLAVQITDPEGKPK.3|DAGEGLLAVQITDPEGKPK.4|DAGEGLLAVQITDPEGKPK.2|SPYTVTVGQAC[CAM]NPSAC[CAM]R.2|SPYTVTVGQAC[CAM]NPSAC[CAM]R.3|RLTVSSLQESGLK.3|RLTVSSLQESGLK.2|VAQPTITDNKDGTVTVR.3|VAQPTITDNKDGTVTVR.2|VTYC[CAM]PTEPGNYIINIK.2|VTYC[CAM]PTEPGNYIINIK.3|SPFSVAVSPSLDLSKIK.3|SPFSVAVSPSLDLSKIK.2|VTYTPMAPGSYLISIK.2|VTYTPMAPGSYLISIK.3|VTYTPM[Oxi]APGSYLISIK.3|VTYTPM[Oxi]APGSYLISIK.2|DAPQDFHPDR.3|DAPQDFHPDR.2|VKVEPSHDASK.3|VKVEPSHDASK.2|AHVVPC[CAM]FDASK.3|AHVVPC[CAM]FDASK.2|KRAEFTVETR.3|VHGPGIQSGTTNKPNK.4|VHGPGIQSGTTNKPNK.3|VHGPGIQSGTTNKPNK.2|ETGEHLVHVKK.3|ETGEHLVHVKK.2|FNGTHIPGSPFK.3|FNGTHIPGSPFK.2|VNVGAGSHPNKVK.3|VNVGAGSHPNKVK.2|AGVAPLQVK.2|C[CAM]SGPGLER.2|MSC[CAM]MDNK.2|VEPGLGADNSVVR.3|VEPGLGADNSVVR.2|VTGDDSMR.2|ATC[CAM]APQHGAPGPGPADASK.4|ATC[CAM]APQHGAPGPGPADASK.3|ATC[CAM]APQHGAPGPGPADASK.2|DVDIIDHHDNTYTVK.4|DVDIIDHHDNTYTVK.3|DVDIIDHHDNTYTVK.2|GKLDVQFSGLTKGDAVR.4|GKLDVQFSGLTKGDAVR.3|GDAVRDVDIIDHHDNTYTVK.5|GDAVRDVDIIDHHDNTYTVK.4|GDAVRDVDIIDHHDNTYTVK.3|GDAVRDVDIIDHHDNTYTVK.2|RAPSVANVGSHC[CAM]DLSLK.4|RAPSVANVGSHC[CAM]DLSLK.3|RAPSVANVGSHC[CAM]DLSLK.2|AGVAPLQVKVQGPK.3|YGGPYHIGGSPFK.3|YGGPYHIGGSPFK.2|VKETADFK.2|WGDEHIPGSPYR.3|WGDEHIPGSPYR.2|AFGPGLQGGSAGSPAR.3|AFGPGLQGGSAGSPAR.2|EAGAGGLAIAVEGPSK.3|EAGAGGLAIAVEGPSK.2|LRNGHVGISFVPK.3|VKETADFKVYTK.3|VRVHGPGIQSGTTNKPNK.4|VRVHGPGIQSGTTNKPNK.3|YKGQHVPGSPFQFTVGPLGEGGAHKVR.6|YKGQHVPGSPFQFTVGPLGEGGAHKVR.5|YKGQHVPGSPFQFTVGPLGEGGAHKVR.4|AEISFEDR.2|AGQSAAGAAPGGGVDTR.3|AGQSAAGAAPGGGVDTR.2|AYGPGIEPTGNMVK.3|AYGPGIEPTGNM[Oxi]VK.2|AYGPGIEPTGNMVK.2|MDC[CAM]QEC[CAM]PEGYR.3|MDC[CAM]QEC[CAM]PEGYR.2|M[Oxi]DC[CAM]QEC[CAM]PEGYR.2|VLPTHDASK.2|PAEFTVDAK.2|PATFTVNTK.2|DAEMPATEK.2|DAEM[Oxi]PATEK.2|KGEITGEVR.2|RRAPSVANVGSHC[CAM]DLSLK.4|VGTEC[CAM]GNQK.2|VRAWGPGLEGGVVGK.3|VRAWGPGLEGGVVGK.2|DAGEGGLSLAIEGPSK.3|DAGEGGLSLAIEGPSK.2|FVPAEMGTHTVSVK.3|FVPAEM[Oxi]GTHTVSVK.3|FVPAEMGTHTVSVK.2|FVPAEM[Oxi]GTHTVSVK.2|VNQPASFAVSLNGAK.3|VNQPASFAVSLNGAK.2|FADQHVPGSPFSVK.3|FADQHVPGSPFSVK.2|NRTFSVWYVPEVTGTHK.4|VKAEGPGLSR.2|DAGEGLLAVQITDPEGKPKK.4|DAGEGLLAVQITDPEGKPKK.3|DAGEGLLAVQITDPEGKPKK.2|DNGNGTYSC[CAM]SYVPRKPVK.4|SSFTVDC[CAM]SK.2|THEAEIVEGENHTYC[CAM]IR.4|THEAEIVEGENHTYC[CAM]IR.3|THEAEIVEGENHTYC[CAM]IR.2|RIANLQTDLSDGLR.3|RIANLQTDLSDGLR.2|YKGQHVPGSPFQFTVGPLGEGGAHK.5|YKGQHVPGSPFQFTVGPLGEGGAHK.4|YKGQHVPGSPFQFTVGPLGEGGAHK.3|LSPFMADIR.2|LSPFM[Oxi]ADIR.2|NDNDTFTVK.2|YAPSEAGLHEMDIR.3|YAPSEAGLHEM[Oxi]DIR.3|YAPSEAGLHEMDIR.2|DAEMPATEKDLAEDAPWKK.4|DAEMPATEKDLAEDAPWKK.3|LKPGAPLRPK.2|IEC[CAM]DDKGDGSC[CAM]DVR.3|IEC[CAM]DDKGDGSC[CAM]DVR.2|SPFEVYVDK.2|VAQPTITDNK.2|VDINTEDLEDGTC[CAM]R.3|VDINTEDLEDGTC[CAM]R.2|VNVGAGSHPNK.2|VRVSGQGLHEGHTFEPAEFIIDTR.5|VRVSGQGLHEGHTFEPAEFIIDTR.4|AEISFEDRK.2|APSVANVGSHC[CAM]DLSLK.3|APSVANVGSHC[CAM]DLSLK.2|GTVEPQLEAR.2|KTHIQDNHDGTYTVAYVPDVTGRYTILIK.6|KTHIQDNHDGTYTVAYVPDVTGRYTILIK.4|VKAFGPGLQGGSAGSPAR.3|VTAQGPGLEPSGNIANK.3|VTAQGPGLEPSGNIANK.2|YGGDEIPFSPYRVR.3|ALTQTGGPHVK.2|FIPRENGVYLIDVK.3|LLGWIQNKLPQLPITNFSR.4|LLGWIQNKLPQLPITNFSR.3|LLGWIQNKLPQLPITNFSR.2|RAEFTVETR.2|SPFEVKVGTEC[CAM]GNQK.3|SPFEVKVGTEC[CAM]GNQK.2|VKMDC[CAM]QEC[CAM]PEGYR.3|VKMDC[CAM]QEC[CAM]PEGYR.2|ETGEHLVHVK.2|GAGSGELKVTVK.2|VHSPSGALEEC[CAM]YVTEIDQDK.4|VHSPSGALEEC[CAM]YVTEIDQDK.3|VHSPSGALEEC[CAM]YVTEIDQDK.2|DKGEYTLVVK.2|EEGPYEVEVTYDGVPVPGSPFPLEAVAPTKPSK.6|EEGPYEVEVTYDGVPVPGSPFPLEAVAPTKPSK.5|EEGPYEVEVTYDGVPVPGSPFPLEAVAPTKPSK.4|EEGPYEVEVTYDGVPVPGSPFPLEAVAPTKPSK.3|ENGVYLIDVK.2|IVGPSGAAVPC[CAM]K.2|NGHVGISFVPK.2|SPFEVYVDKSQGDASK.3|SPFEVYVDKSQGDASK.2|VPVHDVTDASK.2|NGQHVASSPIPVVISQSEIGDASR.4|NGQHVASSPIPVVISQSEIGDASR.3|THIQDNHDGTYTVAYVPDVTGR.4|THIQDNHDGTYTVAYVPDVTGR.3|QRLLGWIQNKLPQLPITNFSR.4|VGTEC[CAM]GNQKVR.2|RAPSVANVGSHC[CAM]DLSLKIPEISIQDMTAQVTSPSGK.6|RAPSVANVGSHC[CAM]DLSLKIPEISIQDMTAQVTSPSGK.5|RAPSVANVGSHC[CAM]DLSLKIPEISIQDMTAQVTSPSGK.4|KNGQHVASSPIPVVISQSEIGDASR.4|KNGQHVASSPIPVVISQSEIGDASR.3|VKASGPGLNTTGVPASLPVEFTIDAK.4|VKASGPGLNTTGVPASLPVEFTIDAK.3|YGGQPVPNFPSK.2|ALGALVDSC[CAM]APGLC[CAM]PDWDSWDASK.4|ALGALVDSC[CAM]APGLC[CAM]PDWDSWDASK.3|ARVANPSGNLTETYVQDR.3|GAIDAKVHSPSGALEEC[CAM]YVTEIDQDKYAVR.5|IPEISIQDMTAQVTSPSGK.3|IPEISIQDMTAQVTSPSGK.2|IPEISIQDM[Oxi]TAQVTSPSGK.2|SAGQGEVLVYVEDPAGHQEEAKVTANNDKNR.5|SAGQGEVLVYVEDPAGHQEEAKVTANNDKNR.4|C[CAM]APGVVGPAEADIDFDIIR.3|C[CAM]APGVVGPAEADIDFDIIR.2|DAEMPATEKDLAEDAPWK.3|DAEMPATEKDLAEDAPWK.2|DAPQDFHPDRVK.2|VEYTPYEEGLHSVDVTYDGSPVPSSPFQVPVTEGC[CAM]DPSR.6|VEYTPYEEGLHSVDVTYDGSPVPSSPFQVPVTEGC[CAM]DPSR.4|AHVVPC[CAM]FDASKVK.2|YDNM[Oxi]HIPGSPLQFYVDYVNC[CAM]GHVTAYGPGLTHGVVNKPATFTVNTK.7|YDNMHIPGSPLQFYVDYVNC[CAM]GHVTAYGPGLTHGVVNKPATFTVNTK.7|YDNMHIPGSPLQFYVDYVNC[CAM]GHVTAYGPGLTHGVVNKPATFTVNTK.6|YDNM[Oxi]HIPGSPLQFYVDYVNC[CAM]GHVTAYGPGLTHGVVNKPATFTVNTK.6|YDNM[Oxi]HIPGSPLQFYVDYVNC[CAM]GHVTAYGPGLTHGVVNKPATFTVNTK.5|YDNMHIPGSPLQFYVDYVNC[CAM]GHVTAYGPGLTHGVVNKPATFTVNTK.5|APLRVQVQDNEGC[CAM]PVEALVK.3|LLGWIQNKLPQLPITNFSRDWQSGR.4|SQQLAPQYTYAQGGQQTWAPERPLVGVNGLDVTSLRPFDLVIPFTIK.7|SQQLAPQYTYAQGGQQTWAPERPLVGVNGLDVTSLRPFDLVIPFTIK.6|SQQLAPQYTYAQGGQQTWAPERPLVGVNGLDVTSLRPFDLVIPFTIK.5|C[CAM]APGVVGPAEADIDFDIIRNDNDTFTVK.4|C[CAM]APGVVGPAEADIDFDIIRNDNDTFTVK.3|DAGYGGLSLSIEGPSK.2|DGSC[CAM]SVEYIPYEAGTYSLNVTYGGHQVPGSPFKVPVHDVTDASK.6|DGSC[CAM]SVEYIPYEAGTYSLNVTYGGHQVPGSPFKVPVHDVTDASK.5|DGSC[CAM]SVEYIPYEAGTYSLNVTYGGHQVPGSPFKVPVHDVTDASK.4|EAGAGGLAIAVEGPSKAEISFEDR.3|EAGAGGLAIAVEGPSKAEISFEDR.2|AGQSAAGAAPGGGVDTRDAEMPATEK.3|DNGNGTYSC[CAM]SYVPR.2|KDGSC[CAM]GVAYVVQEPGDYEVSVK.3|KDGSC[CAM]GVAYVVQEPGDYEVSVK.2|VANPSGNLTETYVQDRGDGMYK.3|VGEPGHGGDPGLVSAYGAGLEGGVTGNPAEFVVNTSNAGAGALSVTIDGPSK.6|AEISC[CAM]TDNQDGTC[CAM]SVSYLPVLPGDYSILVK.4|AEISC[CAM]TDNQDGTC[CAM]SVSYLPVLPGDYSILVK.3|IEC[CAM]DDKGDGSC[CAM]DVRYWPQEAGEYAVHVLC[CAM]NSEDIR.5|IEC[CAM]DDKGDGSC[CAM]DVRYWPQEAGEYAVHVLC[CAM]NSEDIR.4|YDNM[Oxi]HIPGSPLQFYVDYVNC[CAM]GHVTAYGPGLTHGVVNK.5|YDNMHIPGSPLQFYVDYVNC[CAM]GHVTAYGPGLTHGVVNK.5|YDNMHIPGSPLQFYVDYVNC[CAM]GHVTAYGPGLTHGVVNK.4|SPFEVYVDKSQGDASKVTAQGPGLEPSGNIANK.4|AHEPTYFTVDC[CAM]AEAGQGDVSIGIK.3|DAGEGLLAVQITDPEGK.2|VKMDC[CAM]QEC[CAM]PEGYRVTYTPMAPGSYLISIK.4|DGSC[CAM]SVEYIPYEAGTYSLNVTYGGHQVPGSPFK.4|DGSC[CAM]SVEYIPYEAGTYSLNVTYGGHQVPGSPFK.3|SADFVVEAIGDDVGTLGFSVEGPSQAK.3|APSVANVGSHC[CAM]DLSLKIPEISIQDMTAQVTSPSGK.4|LTVSSLQESGLKVNQPASFAVSLNGAK.3|LQVEPAVDTSGVQC[CAM]YGPGIEGQGVFREATTEFSVDAR.4|ASGPGLNTTGVPASLPVEFTIDAKDAGEGLLAVQITDPEGKPK.4|DAGYGGLSLSIEGPSKVDINTEDLEDGTC[CAM]R.3|MSC[CAM]MDNKDGSC[CAM]SVEYIPYEAGTYSLNVTYGGHQVPGSPFK.4|MSC[CAM]MDNKDGSC[CAM]SVEYIPYEAGTYSLNVTYGGHQVPGSPFKVPVHDVTDASK.5|VQVQDNEGC[CAM]PVEALVKDNGNGTYSC[CAM]SYVPR.3
SEN / CTL	P58546	Myotrophin	MTPN	1.91134	1.91134	2.19181	0.000126758	1.41e-05	regulation of translation,catecholamine metabolic process,positive regulation of macromolecule biosynthetic process,positive regulation of cardiac muscle hypertrophy,cell growth,regulation of striated muscle tissue development,cerebellar granule cell differentiation,neuron differentiation,positive regulation of cell growth,skeletal muscle tissue regeneration,positive regulation of NF-kappaB transcription factor activity,striated muscle cell differentiation,positive regulation of protein metabolic process,cellular response to mechanical stimulus,regulation of barbed-end actin filament capping	sequence-specific DNA binding	nucleus,cytosol,F-actin capping protein complex,axon,perinuclear region of cytoplasm,extracellular exosome	42	13	27	GADKTVKGPDGLTAFEATDNQAIK.4|NGDLDEVKDYVAKGEDVNR.3|NGDLDEVKDYVAKGEDVNR.4|GADINAPDKHHITPLLSAVYEGHVSC[CAM]VK.4|GADINAPDKHHITPLLSAVYEGHVSC[CAM]VK.6|GADINAPDKHHITPLLSAVYEGHVSC[CAM]VK.5|GPDGLTAFEATDNQAIK.2|GPDGLTAFEATDNQAIK.3|TLEGGRKPLHYAADC[CAM]GQLEILEFLLLK.4|TLEGGRKPLHYAADC[CAM]GQLEILEFLLLK.5|TLEGGRKPLHYAADC[CAM]GQLEILEFLLLK.3|DYVAKGEDVNR.3|DYVAKGEDVNR.2|HHITPLLSAVYEGHVSC[CAM]VK.5|HHITPLLSAVYEGHVSC[CAM]VK.4|HHITPLLSAVYEGHVSC[CAM]VK.3|HHITPLLSAVYEGHVSC[CAM]VK.2|GADINAPDK.2|NGDLDEVK.2|NGDLDEVKDYVAK.3|NGDLDEVKDYVAK.2|KPLHYAADC[CAM]GQLEILEFLLLK.5|KPLHYAADC[CAM]GQLEILEFLLLK.4|KPLHYAADC[CAM]GQLEILEFLLLK.3|PLHYAADC[CAM]GQLEILEFLLLK.4|PLHYAADC[CAM]GQLEILEFLLLK.3|TVKGPDGLTAFEATDNQAIK.3
SEN / CTL	Q14247	Src substrate cortactin	CTTN	1.90283	1.90283	1.03286	4.21e-05	5.13e-06	intracellular protein transport,receptor-mediated endocytosis,substrate-dependent cell migration, cell extension,actin filament polymerization,regulation of axon extension,positive regulation of actin filament polymerization,actin cytoskeleton reorganization,positive regulation of smooth muscle contraction,focal adhesion assembly,neuron projection morphogenesis,cell motility,dendritic spine maintenance,lamellipodium organization,cell-cell adhesion,regulation of mitophagy,negative regulation of extrinsic apoptotic signaling pathway	protein binding,profilin binding,cadherin binding involved in cell-cell adhesion	ruffle,podosome,cytoplasm,Golgi apparatus,cytoskeleton,plasma membrane,clathrin-coated pit,cell-cell adherens junction,focal adhesion,cell cortex,lamellipodium,cortical cytoskeleton,dendritic spine,intracellular membrane-bounded organelle,extracellular exosome,mitotic spindle midzone,actin filament,voltage-gated potassium channel complex,growth cone	12	43	57	ASAGHAVSIAQDDAGADDWETDPDFVNDVSEKEQR.4|YGLFPANYVELRQ.2|C[CAM]ALGWDHQEK.3|C[CAM]ALGWDHQEK.2|LRENVFQEHQTLK.4|LRENVFQEHQTLK.3|LRENVFQEHQTLK.2|TVQGSGHQEHINIHK.4|TVQGSGHQEHINIHK.3|TVQGSGHQEHINIHK.2|FGVEQDR.2|ANFENLAK.2|ENVFQEHQTLK.3|ENVFQEHQTLK.2|VDQSAVGFEYQGK.3|VDQSAVGFEYQGK.2|LAKHESQQDYSK.3|HASQKDYSSGFGGK.3|QDSAAVGFDYKEK.3|LQLHESQK.2|MDKSAVGHEYQSK.3|TEKHESQKDYVK.3|TVPVEAVTSK.2|SAVGFDYQGK.2|HC[CAM]SQVDSVR.2|SAVGFEYQGK.2|GRYGLFPANYVELR.3|GRYGLFPANYVELR.2|SAVGHEYQSK.2|HESQQDYSK.2|TQTPPVSPAPQPTEER.3|TQTPPVSPAPQPTEER.2|YGVQADRVDK.2|GRYGLFPANYVELRQ.3|GRYGLFPANYVELRQ.2|YGIDKDKVDK.2|FGVQTDRQDK.2|QDSAAVGFDYK.2|FGVEQDRMDK.2|LRENVFQEHQTLKEK.3|AKTQTPPVSPAPQPTEER.3|AKTQTPPVSPAPQPTEERLPSSPVYEDAASFK.5|AKTQTPPVSPAPQPTEERLPSSPVYEDAASFK.4|LQLHESQKDYK.2|SAVGFDYQGKTEK.2|VDKSAVGFEYQGK.2|GPVSGTEPEPVYSMEAADYR.3|GPVSGTEPEPVYSMEAADYR.2|YGLFPANYVELR.2|LPSSPVYEDAASFK.2|MDKNASTFEDVTQVSSAYQK.3|TQTPPVSPAPQPTEERLPSSPVYEDAASFK.4|TQTPPVSPAPQPTEERLPSSPVYEDAASFK.3|ASAGHAVSIAQDDAGADDWETDPDFVNDVSEK.4|ASAGHAVSIAQDDAGADDWETDPDFVNDVSEK.3|NASTFEDVTQVSSAYQK.2|AELSYRGPVSGTEPEPVYSMEAADYR.3
SEN / CTL	P99999	Cytochrome c	CYCS	1.90041	1.90041	2.16718	0.0568942	0.00458869	response to reactive oxygen species,mitochondrial electron transport, ubiquinol to cytochrome c,mitochondrial electron transport, cytochrome c to oxygen,protein dephosphorylation,mitochondrion organization,activation of cysteine-type endopeptidase activity involved in apoptotic process by cytochrome c,cellular respiration,intrinsic apoptotic signaling pathway	protein binding,heme binding,electron transporter, transferring electrons from CoQH2-cytochrome c reductase complex and cytochrome c oxidase complex activity,metal ion binding,protein serine/threonine phosphatase activity	protein phosphatase type 2A complex,nucleus,mitochondrion,mitochondrial inner membrane,mitochondrial intermembrane space,cytosol,respiratory chain	12	13	27	GIIWGEDTLMEYLENPKK.3|GIIWGEDTLMEYLENPKK.4|GIIWGEDTLM[Oxi]EYLENPKK.3|GIIWGEDTLMEYLENPKK.2|ADLIAYLK.2|ADLIAYLK.1|KYIPGTK.2|MIFVGIK.2|M[Oxi]IFVGIK.2|MIFVGIK.1|M[Oxi]IFVGIK.1|TGPNLHGLFGRK.3|KTGQAPGYSYTAANKNK.4|KTGQAPGYSYTAANKNK.3|TGQAPGYSYTAANK.3|TGQAPGYSYTAANK.2|KTGQAPGYSYTAANK.3|KTGQAPGYSYTAANK.2|TGQAPGYSYTAANKNK.3|TGPNLHGLFGR.2|NKGIIWGEDTLMEYLENPKK.4|NKGIIWGEDTLMEYLENPKK.3|GIIWGEDTLM[Oxi]EYLENPK.3|GIIWGEDTLMEYLENPK.3|GIIWGEDTLMEYLENPK.2|GIIWGEDTLM[Oxi]EYLENPK.2|NKGIIWGEDTLMEYLENPK.3
SEN / CTL	Q96RF0	Sorting nexin-18	SNX18	1.89323	1.89323	1.71151	0.0807177	0.00637245	mitotic cytokinesis,intracellular protein transport,endocytosis,mitotic nuclear division,vesicle organization,endosomal transport,cleavage furrow formation,positive regulation of GTPase activity	protein binding,phosphatidylinositol-4,5-bisphosphate binding	nucleoplasm,endosome,endosome membrane,cytoplasmic, membrane-bounded vesicle,cytoplasmic vesicle membrane,extrinsic component of cytoplasmic side of plasma membrane,intracellular membrane-bounded organelle,extracellular exosome,clathrin-coated vesicle	6	9	13	GLFPASYVQVIR.2|SDLSLGSR.2|FPVISVPHLPEK.3|FPVISVPHLPEK.2|LAEKFPVISVPHLPEK.4|LAEKFPVISVPHLPEK.3|LVPTHTQVPVHR.3|APEPGPAGDGGPGAPAR.3|APEPGPAGDGGPGAPAR.2|KMDDSALQLNHTANEFAR.4|SGGEAFVLGEASGFVK.3|SGGEAFVLGEASGFVK.2|SENPGEISLR.2
SEN / CTL	O00151	PDZ and LIM domain protein 1	PDLIM1	1.89069	1.89069	1.86142	1.38e-08	2.58e-09	response to hypoxia,regulation of transcription, DNA-templated,response to oxidative stress,cell-cell adhesion	transcription coactivator activity,zinc ion binding,cadherin binding involved in cell-cell adhesion	transcription factor complex,cytoplasm,cytoskeleton,cell-cell adherens junction,focal adhesion	78	27	50	GHFFVEDQIYC[CAM]EK.3|GHFFVEDQIYC[CAM]EK.2|ERVTPPEGYEVVTVFPK.3|VTPPEGYEVVTVFPK.2|VTPPEGYEVVTVFPK.3|IKGC[CAM]TDNLTLTVAR.3|IKGC[CAM]TDNLTLTVAR.2|LVGGKDFEQPLAISR.3|LVGGKDFEQPLAISR.2|GC[CAM]TDNLTLTVAR.2|GC[CAM]TDNLTLTVAR.3|C[CAM]GTGIVGVFVK.2|VITNQYNNPAGLYSSENISNFNNALESK.3|VITNQYNNPAGLYSSENISNFNNALESK.4|TAASGVEANSRPLDHAQPPSSLVIDKESEVYK.5|TAASGVEANSRPLDHAQPPSSLVIDKESEVYK.4|TAASGVEANSRPLDHAQPPSSLVIDKESEVYK.3|MNLASEPQEVLHIGSAHNR.4|M[Oxi]NLASEPQEVLHIGSAHNR.4|MNLASEPQEVLHIGSAHNR.3|MNLASEPQEVLHIGSAHNR.2|VWSPLVTEEGKR.3|VWSPLVTEEGKR.2|QELNEPPK.2|VAASIGNAQK.2|HRHPEC[CAM]YVC[CAM]TDC[CAM]GTNLK.4|HRHPEC[CAM]YVC[CAM]TDC[CAM]GTNLK.3|PLDHAQPPSSLVIDK.3|DFEQPLAISR.2|QSTSFLVLQEILESEEKGDPNKPSGFR.5|QSTSFLVLQEILESEEKGDPNKPSGFR.4|QSTSFLVLQEILESEEKGDPNKPSGFR.3|HPEC[CAM]YVC[CAM]TDC[CAM]GTNLK.3|HPEC[CAM]YVC[CAM]TDC[CAM]GTNLK.2|VWSPLVTEEGK.2|SEHKVWSPLVTEEGKR.3|QKGHFFVEDQIYC[CAM]EK.3|QSTSFLVLQEILESEEK.3|QSTSFLVLQEILESEEK.2|TAASGVEANSRPLDHAQPPSSLVIDK.4|TAASGVEANSRPLDHAQPPSSLVIDK.3|SAMPFTASPASSTTAR.2|SAM[Oxi]PFTASPASSTTAR.2|QELNEPPKQSTSFLVLQEILESEEKGDPNKPSGFR.5|QELNEPPKQSTSFLVLQEILESEEKGDPNKPSGFR.4|AALANLC[CAM]IGDVITAIDGENTSNM[Oxi]THLEAQNR.4|AALANLC[CAM]IGDVITAIDGENTSNMTHLEAQNR.4|AALANLC[CAM]IGDVITAIDGENTSNMTHLEAQNR.3|AALANLC[CAM]IGDVITAIDGENTSNM[Oxi]THLEAQNR.3|QELNEPPKQSTSFLVLQEILESEEK.3
SEN / CTL	Q9NQH7	Probable Xaa-Pro aminopeptidase 3	XPNPEP3	1.88971	1.88971	2.24676	0.117439	0.00913788	glomerular filtration,protein processing	aminopeptidase activity,metallopeptidase activity,manganese ion binding	mitochondrion,extracellular exosome	6	10	14	AILFVPR.2|GVQQLIQR.2|YC[CAM]PHHVGHYLGMDVHDTPDMPR.5|APVEEAFLYAK.2|FTAPQAELYEAVLEIQR.3|FTAPQAELYEAVLEIQR.2|YLGQPSPFTHPHLLRPGEVTPGLSQVEYALR.5|YLGQPSPFTHPHLLRPGEVTPGLSQVEYALR.4|YLGQPSPFTHPHLLRPGEVTPGLSQVEYALR.3|IEDDVVVTQDSPLILSADC[CAM]PK.3|IEDDVVVTQDSPLILSADC[CAM]PK.2|GADILAYPPVVAGGNR.2|LTSQAFIETMFTSK.2|SGTDGAIALTGVDEAYTLEEFQHLLPK.3
SEN / CTL	P07437	Tubulin beta chain	TUBB	1.88314	1.88314	2.25544	4.64e-06	6.35e-07	G2/M transition of mitotic cell cycle,movement of cell or subcellular component,microtubule-based process,cellular process,cytoskeleton-dependent intracellular transport,natural killer cell mediated cytotoxicity,spindle assembly,cell division	GTPase activity,structural molecule activity,structural constituent of cytoskeleton,protein binding,GTP binding,protein domain specific binding,ubiquitin protein ligase binding,protein complex binding,GTPase activating protein binding,MHC class I protein binding	extracellular region,nucleus,nuclear envelope lumen,cytoskeleton,microtubule,extracellular matrix,cytoplasmic ribonucleoprotein granule,protein complex,cell body,extracellular exosome	54	8	21	ALTVPELTQQVFDAK.2|ALTVPELTQQVFDAK.3|ISVYYNEATGGKYVPR.3|FWEVISDEHGIDPTGTYHGDSDLQLDR.4|FWEVISDEHGIDPTGTYHGDSDLQLDR.3|FWEVISDEHGIDPTGTYHGDSDLQLDR.5|ISVYYNEATGGK.2|ISVYYNEATGGK.3|FWEVISDEHGIDPTGTYHGDSDLQLDRISVYYNEATGGKYVPR.7|FWEVISDEHGIDPTGTYHGDSDLQLDRISVYYNEATGGKYVPR.5|MAVTFIGNSTAIQELFKR.3|MAVTFIGNSTAIQELFKR.4|M[Oxi]AVTFIGNSTAIQELFKR.3|M[Oxi]AVTFIGNSTAIQELFKR.2|MAVTFIGNSTAIQELFKR.2|MAVTFIGNSTAIQELFK.3|M[Oxi]AVTFIGNSTAIQELFK.3|MAVTFIGNSTAIQELFK.2|M[Oxi]AVTFIGNSTAIQELFK.2|FWEVISDEHGIDPTGTYHGDSDLQLDRISVYYNEATGGK.5|FWEVISDEHGIDPTGTYHGDSDLQLDRISVYYNEATGGK.4
SEN / CTL	Q8WX93	Palladin	PALLD	1.87862	1.87862	0.839666	4.46e-08	7.69e-09	keratinocyte development,epithelial cell morphogenesis,cytoskeleton organization,cell migration,actin cytoskeleton organization	actin binding,protein binding,muscle alpha-actinin binding	ruffle,podosome,nucleus,cytoplasm,mitochondrion,actin filament,plasma membrane,focal adhesion,actin cytoskeleton,Z disc,lamellipodium,axon,growth cone	18	43	57	IASDEEIQGTKDAVIQDLER.3|FFRPHFLQAPGDLTVQEGK.4|FFRPHFLQAPGDLTVQEGK.3|IFEGMPVTFTC[CAM]R.2|IFEGM[Oxi]PVTFTC[CAM]R.2|EAHKPPVFIEK.3|EAHKPPVFIEK.2|ENESLTHSTDR.3|ENESLTHSTDR.2|VLGVPPPQIFWK.3|VLGVPPPQIFWK.2|KENESLTHSTDR.3|SDHYTIQR.2|LISEIEYR.2|LDVYTQWHQQSQSTKPK.4|DAVIQDLER.2|LMVQAVNQR.2|LM[Oxi]VQAVNQR.2|VSGLPTPDLSWQLDGKPVRPDSAHK.5|VSGLPTPDLSWQLDGKPVRPDSAHK.4|VSGLPTPDLSWQLDGKPVRPDSAHK.3|ENGVHSLIIEPVTSR.3|LQQLQNQIR.2|VSMHQDNHGYIC[CAM]LLIQGATK.4|VSM[Oxi]HQDNHGYIC[CAM]LLIQGATK.4|VSMHQDNHGYIC[CAM]LLIQGATK.3|VSM[Oxi]HQDNHGYIC[CAM]LLIQGATK.3|EDLLNNGQPR.2|IASDEEIQGTK.2|SAPAMQSSGSFNYARPK.3|SLPTPAVLLSPTKEPPPLLAKPK.4|EDAGWYTVSAK.2|KPSEIQQVNNPELGLSR.3|KPSEIQQVNNPELGLSR.2|YAALSDQGLDIK.2|GAPPLQVQWFR.2|LQNTGVADGYPVRLEC[CAM]R.3|SLPTPAVLLSPTK.2|AALQMQFNAAER.2|DAGIYTC[CAM]IATNR.2|TTSVSLTIGSSSPK.2|LQNTGVADGYPVR.2|QGSEIQDSPDFR.2|FKEDLLNNGQPR.2|EISQIFSTSPASLC[CAM]EHPSHK.3|FGHSQTPAAFLSALLPSQPPPAAVNALGLPK.4|FGHSQTPAAFLSALLPSQPPPAAVNALGLPK.3|SAPAMQSSGSFNYAR.2|AAFQPEANPSHLTLNTALVESEDL.3|TGVTTAVIQPLSVPVQQVHSPTSYLC[CAM]RPDGTTTAYFPPVFTK.5|TGVTTAVIQPLSVPVQQVHSPTSYLC[CAM]RPDGTTTAYFPPVFTK.4|LLGADSATVFNIQEPEEETANQEYK.3|RLLGADSATVFNIQEPEEETANQEYK.3|SPVDESGDEVQYGDVPVENGMAPFFEMK.3|DLDGTC[CAM]SLHTTASTLDDDGNYTIMAANPQGR.3|STAEPEEIC[CAM]TLVIAETFPEDAGIFTC[CAM]SAR.3|QFIAAQNLGPASGHGTPASSPSSSSLPSPMSPTPR.3
SEN / CTL	P69905	Hemoglobin subunit alpha	HBA1	1.86661	1.86661	2.6586	1.11e-07	1.84e-08	receptor-mediated endocytosis,positive regulation of cell death,oxygen transport,bicarbonate transport,response to hydrogen peroxide,hydrogen peroxide catabolic process,protein heterooligomerization,cellular oxidant detoxification	oxygen transporter activity,iron ion binding,protein binding,oxygen binding,heme binding,peroxidase activity,haptoglobin binding	extracellular region,cytosol,hemoglobin complex,membrane,cytosolic small ribosomal subunit,haptoglobin-hemoglobin complex,extracellular exosome,endocytic vesicle lumen,blood microparticle	54	23	78	TYFPHFDLSHGSAQVK.4|TYFPHFDLSHGSAQVK.3|TYFPHFDLSHGSAQVK.2|VGAHAGEYGAEALER.3|VGAHAGEYGAEALER.2|MFLSFPTTK.2|M[Oxi]FLSFPTTK.2|AAWGKVGAHAGEYGAEALER.4|AAWGKVGAHAGEYGAEALER.3|VGAHAGEYGAEALERM[Oxi]FLSFPTTK.4|VGAHAGEYGAEALERMFLSFPTTK.4|VGAHAGEYGAEALERMFLSFPTTK.5|VGAHAGEYGAEALERM[Oxi]FLSFPTTK.5|VGAHAGEYGAEALERMFLSFPTTK.3|VGAHAGEYGAEALERM[Oxi]FLSFPTTK.3|FLASVSTVLTSK.3|FLASVSTVLTSK.2|VLSPADKTNVKAAWGK.4|VLSPADKTNVKAAWGK.3|TYFPHFDLSHGSAQVKGHGK.5|TYFPHFDLSHGSAQVKGHGK.4|TYFPHFDLSHGSAQVKGHGK.3|TYFPHFDLSHGSAQVKGHGKK.5|TYFPHFDLSHGSAQVKGHGKK.4|TYFPHFDLSHGSAQVKGHGKK.3|VADALTNAVAHVDDM[Oxi]PNALSALSDLHAHK.6|VADALTNAVAHVDDMPNALSALSDLHAHK.6|VADALTNAVAHVDDMPNALSALSDLHAHK.5|VADALTNAVAHVDDM[Oxi]PNALSALSDLHAHK.5|VADALTNAVAHVDDM[Oxi]PNALSALSDLHAHK.4|VADALTNAVAHVDDMPNALSALSDLHAHK.4|VADALTNAVAHVDDM[Oxi]PNALSALSDLHAHK.3|VADALTNAVAHVDDMPNALSALSDLHAHK.3|LLSHC[CAM]LLVTLAAHLPAEFTPAVHASLDK.6|LLSHC[CAM]LLVTLAAHLPAEFTPAVHASLDK.5|LLSHC[CAM]LLVTLAAHLPAEFTPAVHASLDK.4|LLSHC[CAM]LLVTLAAHLPAEFTPAVHASLDK.3|AAWGKVGAHAGEYGAEALERM[Oxi]FLSFPTTK.6|AAWGKVGAHAGEYGAEALERM[Oxi]FLSFPTTK.5|AAWGKVGAHAGEYGAEALERMFLSFPTTK.5|AAWGKVGAHAGEYGAEALERM[Oxi]FLSFPTTK.4|AAWGKVGAHAGEYGAEALERMFLSFPTTK.4|AAWGKVGAHAGEYGAEALERMFLSFPTTK.3|FLASVSTVLTSKYR.3|KVADALTNAVAHVDDM[Oxi]PNALSALSDLHAHK.6|KVADALTNAVAHVDDMPNALSALSDLHAHK.6|KVADALTNAVAHVDDM[Oxi]PNALSALSDLHAHK.5|KVADALTNAVAHVDDMPNALSALSDLHAHK.5|KVADALTNAVAHVDDM[Oxi]PNALSALSDLHAHK.4|KVADALTNAVAHVDDMPNALSALSDLHAHK.4|KVADALTNAVAHVDDM[Oxi]PNALSALSDLHAHK.3|KVADALTNAVAHVDDMPNALSALSDLHAHK.3|LRVDPVNFK.2|VADALTNAVAHVDDMPNALSALSDLHAHKLR.6|VADALTNAVAHVDDM[Oxi]PNALSALSDLHAHKLR.6|VADALTNAVAHVDDMPNALSALSDLHAHKLR.5|VADALTNAVAHVDDM[Oxi]PNALSALSDLHAHKLR.5|VADALTNAVAHVDDMPNALSALSDLHAHKLR.4|VADALTNAVAHVDDM[Oxi]PNALSALSDLHAHKLR.4|VADALTNAVAHVDDM[Oxi]PNALSALSDLHAHKLR.3|KVADALTNAVAHVDDMPNALSALSDLHAHKLR.6|KVADALTNAVAHVDDM[Oxi]PNALSALSDLHAHKLR.6|KVADALTNAVAHVDDM[Oxi]PNALSALSDLHAHKLR.5|KVADALTNAVAHVDDMPNALSALSDLHAHKLR.5|MFLSFPTTKTYFPHFDLSHGSAQVK.5|MFLSFPTTKTYFPHFDLSHGSAQVK.4|M[Oxi]FLSFPTTKTYFPHFDLSHGSAQVK.4|VADALTNAVAHVDDM[Oxi]PNALSALSDLHAHKLRVDPVNFK.7|VADALTNAVAHVDDMPNALSALSDLHAHKLRVDPVNFK.6|VADALTNAVAHVDDM[Oxi]PNALSALSDLHAHKLRVDPVNFK.5|VLSPADKTNVK.2|LLSHC[CAM]LLVTLAAHLPAEFTPAVHASLDKFLASVSTVLTSKYR.7|LLSHC[CAM]LLVTLAAHLPAEFTPAVHASLDKFLASVSTVLTSKYR.6|LLSHC[CAM]LLVTLAAHLPAEFTPAVHASLDKFLASVSTVLTSKYR.5|LLSHC[CAM]LLVTLAAHLPAEFTPAVHASLDKFLASVSTVLTSKYR.4|LLSHC[CAM]LLVTLAAHLPAEFTPAVHASLDKFLASVSTVLTSK.6|LLSHC[CAM]LLVTLAAHLPAEFTPAVHASLDKFLASVSTVLTSK.5|VGAHAGEYGAEALERMFLSFPTTKTYFPHFDLSHGSAQVK.6
SEN / CTL	Q58FF8	Putative heat shock protein HSP 90-beta 2	HSP90AB2P	1.86301	1.86301	2.06102	0.0183153	0.00153814	protein folding,response to stress,biological_process	molecular_function,ATP binding,unfolded protein binding	cytoplasm,extracellular exosome	12	2	6	HSQFLGYPITLYLEK.3|HSQFLGYPITLYLEK.4|HSQFLGYPITLYLEK.2|HSQFLGYPITLYLEKER.4|HSQFLGYPITLYLEKER.3|HSQFLGYPITLYLEKER.2
SEN / CTL	P19338	Nucleolin	NCL	1.8626	1.8626	1.60463	1.74e-14	5.91e-15	angiogenesis,positive regulation of transcription from RNA polymerase II promoter,positive regulation of transcription of nuclear large rRNA transcript from RNA polymerase I promoter	nucleotide binding,RNA binding,protein binding,protein C-terminus binding,telomeric DNA binding,identical protein binding,poly(A) RNA binding	nucleus,nucleoplasm,nucleolus,cell cortex,membrane,intracellular ribonucleoprotein complex,cytoplasmic ribonucleoprotein granule,extracellular exosome	72	63	97	NLPYKVTQDELKEVFEDAAEIR.4|NLPYKVTQDELKEVFEDAAEIR.3|TGISDVFAKNDLAVVDVR.3|TGISDVFAKNDLAVVDVR.2|KQKVEGTEPTTAFNLFVGNLNFNK.4|KQKVEGTEPTTAFNLFVGNLNFNK.3|NDLAVVDVR.2|VTQDELKEVFEDAAEIR.3|VTQDELKEVFEDAAEIR.2|GFGFVDFNSEEDAK.2|KFGYVDFESAEDLEK.3|KFGYVDFESAEDLEK.2|KFGYVDFESAEDLEKALELTGLK.4|KFGYVDFESAEDLEKALELTGLK.3|FGYVDFESAEDLEKALELTGLK.3|GYAFIEFASFEDAKEALNSC[CAM]NKR.4|GYAFIEFASFEDAKEALNSC[CAM]NKR.3|LELQGPR.2|VTLDWAK.2|VTLDWAK.1|VTQDELK.2|ALELTGLK.2|ALELTGLK.1|KVVVSPTK.2|ALVATPGKK.2|GLSEDTTEETLK.3|GLSEDTTEETLK.2|KVAVATPAK.2|QGTEIDGR.2|VAVATPAKK.2|ESFDGSVR.2|EALNSC[CAM]NK.2|GIAYIEFK.2|TEADAEKTFEEK.3|TEADAEKTFEEK.2|TGISDVFAK.2|VFGNEIKLEKPK.3|VFGNEIKLEKPK.2|SKGIAYIEFKTEADAEK.4|SKGIAYIEFKTEADAEK.3|ATFIKVPQNQNGK.3|ATFIKVPQNQNGK.2|NLPYKVTQDELK.3|NLPYKVTQDELK.2|KVVVSPTKK.2|NSTWSGESK.2|KVAVATPAKK.2|AAKEAMEDGEIDGNKVTLDWAKPK.5|AAKEAMEDGEIDGNKVTLDWAKPK.4|GYAFIEFASFEDAK.3|GYAFIEFASFEDAK.2|VTLDWAKPK.2|ALELTGLKVFGNEIK.3|ALELTGLKVFGNEIK.2|EALNSC[CAM]NKR.2|FGYVDFESAEDLEK.3|FGYVDFESAEDLEK.2|GLSEDTTEETLKESFDGSVR.4|GLSEDTTEETLKESFDGSVR.3|GLSEDTTEETLKESFDGSVR.2|GIAYIEFKTEADAEK.3|SISLYYTGEKGQNQDYRGGK.4|TEADAEKTFEEKQGTEIDGR.4|TEADAEKTFEEKQGTEIDGR.3|AIRLELQGPR.2|GIAYIEFKTEADAEKTFEEK.4|GIAYIEFKTEADAEKTFEEK.3|SISLYYTGEK.2|SKGIAYIEFK.2|EAMEDGEIDGNKVTLDWAKPK.4|EAM[Oxi]EDGEIDGNKVTLDWAKPK.4|EAM[Oxi]EDGEIDGNKVTLDWAKPK.3|EAMEDGEIDGNKVTLDWAKPK.3|EAMEDGEIDGNKVTLDWAKPK.2|EVFEDAAEIR.2|VFGNEIKLEK.2|IVTDRETGSSK.2|SKGYAFIEFASFEDAK.3|SKGYAFIEFASFEDAK.2|GFGFVDFNSEEDAKAAK.3|TLVLSNLSYSATEETLQEVFEK.4|TLVLSNLSYSATEETLQEVFEK.3|QKVEGTEPTTAFNLFVGNLNFNK.4|QKVEGTEPTTAFNLFVGNLNFNK.3|EAMEDGEIDGNK.2|EAM[Oxi]EDGEIDGNK.2|SISLYYTGEKGQNQDYR.3|SISLYYTGEKGQNQDYR.2|SKGYAFIEFASFEDAKEALNSC[CAM]NK.4|SKGYAFIEFASFEDAKEALNSC[CAM]NK.3|EAMEDGEIDGNKVTLDWAK.3|TFEEKQGTEIDGR.2|VEGTEPTTAFNLFVGNLNFNK.3|VEGTEPTTAFNLFVGNLNFNK.2|IGMTRKFGYVDFESAEDLEK.3|FGYVDFESAEDLEKALELTGLKVFGNEIK.4|GYAFIEFASFEDAKEALNSC[CAM]NK.3
SEN / CTL	P60660	Myosin light polypeptide 6	MYL6	1.862	1.862	1.39763	3.93e-10	8.56e-11	muscle contraction,skeletal muscle tissue development,muscle filament sliding	motor activity,calcium ion binding,structural constituent of muscle,actin-dependent ATPase activity	cytosol,brush border,membrane,myosin complex,unconventional myosin complex,extracellular matrix,vesicle,extracellular exosome	60	14	29	NKDQGTYEDYVEGLR.3|NKDQGTYEDYVEGLR.2|NKDQGTYEDYVEGLR.4|VLDFEHFLPMLQTVAK.3|VLDFEHFLPMLQTVAK.2|VLDFEHFLPM[Oxi]LQTVAK.3|VLDFEHFLPMLQTVAK.4|VLDFEHFLPM[Oxi]LQTVAK.2|HVLVTLGEK.2|ALGQNPTNAEVLK.2|ALGQNPTNAEVLK.3|DQGTYEDYVEGLR.2|DQGTYEDYVEGLR.3|ILYSQC[CAM]GDVMR.2|ILYSQC[CAM]GDVMR.3|ILYSQC[CAM]GDVM[Oxi]R.2|VFDKEGNGTVMGAEIR.3|VFDKEGNGTVM[Oxi]GAEIR.3|VFDKEGNGTVMGAEIR.2|SDEMNVK.2|EAFQLFDRTGDGK.3|EAFQLFDRTGDGK.2|EAFQLFDR.2|EGNGTVMGAEIR.2|EGNGTVM[Oxi]GAEIR.2|DQGTYEDYVEGLRVFDK.3|VLGNPKSDEM[Oxi]NVK.2|MTEEEVEM[Oxi]LVAGHEDSNGC[CAM]INYEAFVR.3|MTEEEVEMLVAGHEDSNGC[CAM]INYEAFVR.3
SEN / CTL	P67936	Tropomyosin alpha-4 chain	TPM4	1.86153	1.86153	1.32626	5.51e-17	2.33e-17	osteoblast differentiation,movement of cell or subcellular component,muscle contraction,muscle filament sliding	actin binding,calcium ion binding,protein binding,structural constituent of muscle	stress fiber,podosome,cytosol,cytoskeleton,muscle thin filament tropomyosin,focal adhesion,membrane,cortical cytoskeleton,filamentous actin,extracellular exosome	78	25	42	KIQALQQQADEAEDRAQGLQR.4|KIQALQQQADEAEDRAQGLQR.3|KIQALQQQADEAEDRAQGLQR.5|TIDDLEEKLAQAKEENVGLHQTLDQTLNELNC[CAM]I.4|KLVILEGELERAEER.4|KLVILEGELERAEER.3|IQALQQQADEAEDRAQGLQR.3|IQALQQQADEAEDRAQGLQR.4|IQALQQQADEAEDRAQGLQR.2|C[CAM]GDLEEELKNVTNNLK.3|C[CAM]GDLEEELKNVTNNLK.2|LAQAKEENVGLHQTLDQTLNELNC[CAM]I.3|LVILEGELERAEER.3|LVILEGELERAEER.2|AEVSELKC[CAM]GDLEEELKNVTNNLK.4|AEVSELKC[CAM]GDLEEELKNVTNNLK.3|KIQALQQQADEAEDR.3|KIQALQQQADEAEDR.2|AEERAEVSELK.3|SLEAASEK.2|EKAEGDVAALNR.3|EKAEGDVAALNR.2|YSEKEDKYEEEIK.4|YSEKEDKYEEEIK.3|YSEKEDKYEEEIK.2|LLSDKLKEAETR.3|REKAEGDVAALNR.3|RKIQALQQQADEAEDR.4|RKIQALQQQADEAEDR.3|TIDDLEEK.2|AEGDVAALNR.2|IQALQQQADEAEDR.3|IQALQQQADEAEDR.2|MEIQEMQLK.2|M[Oxi]EIQEMQLK.2|MEIQEM[Oxi]QLK.2|AEGDVAALNRR.2|SLEAASEKYSEK.2|TIDDLEEKLAQAK.2|EENVGLHQTLDQTLNELNC[CAM]I.3|EENVGLHQTLDQTLNELNC[CAM]I.2|AEVSELKC[CAM]GDLEEELK.2
SEN / CTL	O00462	Beta-mannosidase	MANBA	1.86061	1.86061	2.14168	0.00271707	0.000252568	carbohydrate metabolic process,cellular protein modification process,oligosaccharide catabolic process	beta-mannosidase activity,mannose binding	lysosomal lumen,intracellular membrane-bounded organelle	12	10	12	VNLILEGVDTVSK.2|YSFDITNVVR.2|VHTWSSLEPVC[CAM]SR.3|VHTWSSLEPVC[CAM]SR.2|INGFPIFLK.2|LLLQSVVDANMNTLR.3|LLLQSVVDANMNTLR.2|FQSAVLYAAQQSK.2|TILFYPWEPTSK.2|IEAYNIC[CAM]HLNYFTFSPIYDK.3|DTIYLTQVMQAQC[CAM]VK.2|FASEYGYQSWPSFSTLEK.2
SEN / CTL	P02538;P48668	Keratin, type II cytoskeletal 6A;Keratin, type II cytoskeletal 6C	KRT6A;KRT6C	1.85127	1.85127	1.68564	3.11e-06	4.34e-07	morphogenesis of an epithelium,cytoskeleton organization,positive regulation of cell proliferation,cell differentiation,wound healing;intermediate filament cytoskeleton organization	structural constituent of cytoskeleton,protein binding;structural molecule activity,protein binding	nucleus,membrane,keratin filament,extracellular exosome;intermediate filament,keratin filament,extracellular exosome	24	4	6	NLDLDSIIAEVK.2|NLDLDSIIAEVK.3|NLDLDSIIAEVKAQYEEIAQR.3|NLDLDSIIAEVKAQYEEIAQR.4|AIGGGLSSVGGGSSTIKYTTTSSSSR.3|SLYGLGGSK.2
SEN / CTL	P13645	Keratin, type I cytoskeletal 10	KRT10	1.85093	1.85093	1.89884	5.36e-18	2.47e-18	keratinocyte differentiation	structural constituent of epidermis	extracellular space,nucleus,cytoplasm,intermediate filament,membrane,extracellular exosome	126	52	104	TIDDLKNQILNLTTDNANILLQIDNAR.4|TIDDLKNQILNLTTDNANILLQIDNAR.3|SQYEQLAEQNRKDAEAWFNEK.4|SQYEQLAEQNRKDAEAWFNEK.3|GSSGGGC[CAM]FGGSSGGYGGLGGFGGGSFR.2|GSSGGGC[CAM]FGGSSGGYGGLGGFGGGSFR.3|LKYENEVALR.3|LKYENEVALR.2|YYKTIDDLKNQILNLTTDNANILLQIDNAR.4|DAEAWFNEK.2|NVSTGDVNVEMNAAPGVDLTQLLNNMR.3|NVSTGDVNVEM[Oxi]NAAPGVDLTQLLNNMR.3|NVSTGDVNVEM[Oxi]NAAPGVDLTQLLNNM[Oxi]R.3|NVSTGDVNVEMNAAPGVDLTQLLNNM[Oxi]R.3|NVSTGDVNVEM[Oxi]NAAPGVDLTQLLNNMR.4|NVSTGDVNVEMNAAPGVDLTQLLNNMR.4|NVSTGDVNVEM[Oxi]NAAPGVDLTQLLNNM[Oxi]R.4|IRLENEIQTYR.3|IRLENEIQTYR.2|GSLGGGFSSGGFSGGSFSR.2|GSLGGGFSSGGFSGGSFSR.3|ALEESNYELEGK.2|ALEESNYELEGK.3|ISSSKGSLGGGFSSGGFSGGSFSR.3|QSVEADINGLRR.3|QSVEADINGLRR.2|VTMQNLNDRLASYLDKVR.4|VTM[Oxi]QNLNDRLASYLDKVR.4|VTMQNLNDRLASYLDKVR.3|VTM[Oxi]QNLNDRLASYLDKVR.3|QSVEADINGLR.3|QSVEADINGLR.2|KDAEAWFNEK.3|KDAEAWFNEK.2|SLLEGEGSSGGGGR.3|SLLEGEGSSGGGGR.2|SEITELR.2|NHEEEMKDLR.3|NHEEEM[Oxi]KDLR.3|NHEEEMKDLR.2|NHEEEM[Oxi]KDLR.2|YSSSKHYSSSR.3|SQYEQLAEQNR.3|SQYEQLAEQNR.2|NHEEEMK.2|QSLEASLAETEGR.3|QSLEASLAETEGR.2|KNHEEEMKDLR.3|KNHEEEM[Oxi]KDLR.3|KNHEEEMKDLR.2|IKEWYEK.2|SEITELRR.2|SQYEQLAEQNRK.3|SQYEQLAEQNRK.2|SSSSGSVGESSSKGPR.3|YENEVALR.2|SGGGGGGGGC[CAM]GGGGGVSSLR.3|SGGGGGGGGC[CAM]GGGGGVSSLR.2|VLDELTLTK.2|IKEWYEKHGNSHQGEPR.4|IKEWYEKHGNSHQGEPR.3|KNHEEEMK.2|VRALEESNYELEGK.3|VRALEESNYELEGK.2|ADLEM[Oxi]QIESLTEELAYLKK.4|ADLEMQIESLTEELAYLKK.4|ADLEMQIESLTEELAYLKK.3|ADLEM[Oxi]QIESLTEELAYLKK.3|ADLEM[Oxi]QIESLTEELAYLKK.2|ADLEMQIESLTEELAYLKK.2|HGNSHQGEPR.2|HYSSSRSGGGGGGGGC[CAM]GGGGGVSSLR.4|HYSSSRSGGGGGGGGC[CAM]GGGGGVSSLR.3|LENEIQTYR.2|ALEESNYELEGKIKEWYEK.4|RVLDELTLTK.2|SSSSGSVGESSSK.2|NVQALEIELQSQLALK.3|NVQALEIELQSQLALK.2|VLDELTLTKADLEM[Oxi]QIESLTEELAYLKK.5|VLDELTLTKADLEM[Oxi]QIESLTEELAYLKK.4|VLDELTLTKADLEMQIESLTEELAYLKK.4|VLDELTLTKADLEMQIESLTEELAYLKK.3|ELTTEIDNNIEQISSYK.3|ELTTEIDNNIEQISSYK.2|AETEC[CAM]QNTEYQQLLDIK.3|AETEC[CAM]QNTEYQQLLDIK.2|YC[CAM]VQLSQIQAQISALEEQLQQIR.4|YC[CAM]VQLSQIQAQISALEEQLQQIR.3|ADLEM[Oxi]QIESLTEELAYLK.3|ADLEMQIESLTEELAYLK.3|ADLEMQIESLTEELAYLK.2|ADLEM[Oxi]QIESLTEELAYLK.2|ELTTEIDNNIEQISSYKSEITELR.4|ELTTEIDNNIEQISSYKSEITELR.3|SKELTTEIDNNIEQISSYK.3|SKELTTEIDNNIEQISSYK.2|ELTTEIDNNIEQISSYKSEITELRR.4|ELTTEIDNNIEQISSYKSEITELRR.3|SKELTTEIDNNIEQISSYKSEITELR.4|SKELTTEIDNNIEQISSYKSEITELR.3|NQILNLTTDNANILLQIDNAR.3|NQILNLTTDNANILLQIDNAR.2|NVQALEIELQSQLALKQSLEASLAETEGR.4
SEN / CTL	Q04760	Lactoylglutathione lyase	GLO1	1.85077	1.85077	0.793653	1.64e-07	2.66e-08	carbohydrate metabolic process,pyruvate metabolic process,regulation of transcription from RNA polymerase II promoter,glutathione metabolic process,methylglyoxal metabolic process,osteoclast differentiation,negative regulation of apoptotic process	lactoylglutathione lyase activity,zinc ion binding	cytoplasm,cytosol,extracellular exosome	18	16	31	GLAFIQDPDGYWIEILNPNK.3|GLAFIQDPDGYWIEILNPNK.2|GFGHIGIAVPDVYSAC[CAM]K.3|GFGHIGIAVPDVYSAC[CAM]K.4|GFGHIGIAVPDVYSAC[CAM]K.2|FEELGVK.2|IAWALSR.2|DFLLQQTMLR.3|DFLLQQTMLR.2|DFLLQQTM[Oxi]LR.2|C[CAM]DFPIMK.2|C[CAM]DFPIM[Oxi]K.2|SLDFYTR.2|GFGHIGIAVPDVYSAC[CAM]KR.4|GFGHIGIAVPDVYSAC[CAM]KR.3|GFGHIGIAVPDVYSAC[CAM]KR.2|RFEELGVK.2|VLGMTLIQK.2|VLGM[Oxi]TLIQK.2|FSLYFLAYEDKNDIPKEK.4|FSLYFLAYEDKNDIPKEK.3|ATLELTHNWGTEDDETQSYHNGNSDPR.5|ATLELTHNWGTEDDETQSYHNGNSDPR.4|ATLELTHNWGTEDDETQSYHNGNSDPR.3|KATLELTHNWGTEDDETQSYHNGNSDPR.5|KATLELTHNWGTEDDETQSYHNGNSDPR.4|KATLELTHNWGTEDDETQSYHNGNSDPR.3|FSLYFLAYEDKNDIPK.3|FSLYFLAYEDKNDIPK.2|GFGHIGIAVPDVYSAC[CAM]KRFEELGVK.4|FSLYFLAYEDK.2
SEN / CTL	P11940	Polyadenylate-binding protein 1	PABPC1	1.84802	1.84802	2.189	4.37e-05	5.29e-06	nuclear-transcribed mRNA catabolic process, nonsense-mediated decay,nuclear-transcribed mRNA poly(A) tail shortening,mRNA splicing, via spliceosome,mRNA polyadenylation,translational initiation,gene silencing by RNA,regulation of mRNA stability,positive regulation of viral genome replication,positive regulation of translation,mRNA stabilization,positive regulation of nuclear-transcribed mRNA poly(A) tail shortening,positive regulation of nuclear-transcribed mRNA catabolic process, deadenylation-dependent decay,negative regulation of nuclear-transcribed mRNA catabolic process, nonsense-mediated decay	nucleotide binding,mRNA 3'-UTR binding,protein binding,protein C-terminus binding,poly(A) binding,poly(U) RNA binding,translation activator activity,poly(A) RNA binding	nucleus,cytoplasm,cytosol,focal adhesion,cytoplasmic stress granule,membrane,intracellular ribonucleoprotein complex,cytoplasmic ribonucleoprotein granule,extracellular exosome,catalytic step 2 spliceosome	36	45	81	SLGYAYVNFQQPADAER.2|SLGYAYVNFQQPADAER.3|IVATKPLYVALAQR.3|IVATKPLYVALAQR.2|GFGFVC[CAM]FSSPEEATK.2|SKGFGFVC[CAM]FSSPEEATK.3|SKGFGFVC[CAM]FSSPEEATK.2|ALYDTFSAFGNILSC[CAM]K.2|ALYDTFSAFGNILSC[CAM]K.3|ALDTMNFDVIK.2|ALDTM[Oxi]NFDVIK.2|AKEFTNVYIK.3|AKEFTNVYIK.2|M[Oxi]NGMLLNDRK.3|MNGMLLNDRK.2|FGPALSVK.2|LFPLIQAMHPTLAGK.4|LFPLIQAM[Oxi]HPTLAGK.3|LFPLIQAMHPTLAGK.3|LFPLIQAMHPTLAGK.2|LFPLIQAM[Oxi]HPTLAGK.2|SKGFGFVSFER.3|EFSPFGTITSAK.3|EFSPFGTITSAK.2|SKVDEAVAVLQAHQAK.4|SKVDEAVAVLQAHQAK.3|SKVDEAVAVLQAHQAK.2|AVDEMNGK.2|AVTEMNGR.2|QAHLTNQYMQR.3|QAHLTNQYM[Oxi]QR.3|QAHLTNQYMQR.2|QAHLTNQYM[Oxi]QR.2|AVDEMNGKELNGK.3|KEFSPFGTITSAK.3|KEFSPFGTITSAK.2|SGVGNIFIK.2|NLDDGIDDERLR.3|NFGEDMDDERLK.3|NFGEDM[Oxi]DDERLK.3|VDEAVAVLQAHQAK.3|VDEAVAVLQAHQAK.2|AVNSATGVPTV.2|EFTNVYIK.2|VVC[CAM]DENGSK.2|EREAELGAR.2|PLYVALAQR.2|GFGFVSFER.2|HEDAQKAVDEMNGK.3|MNGMLLNDR.2|M[Oxi]NGMLLNDR.2|MNGM[Oxi]LLNDR.2|YQGVNLYVK.2|PAAAAAAATPAVR.2|FSPAGPILSIR.2|GYGFVHFETQEAAER.3|GYGFVHFETQEAAER.2|NLDDGIDDER.2|GFGFVSFERHEDAQK.3|GFGFVSFERHEDAQK.2|NFGEDMDDER.2|NFGEDM[Oxi]DDER.2|VANTSTQTM[Oxi]GPR.2|VANTSTQTMGPR.2|NFGEDMDDERLKDLFGK.3|ITGMLLEIDNSELLHMLESPESLR.4|ITGM[Oxi]LLEIDNSELLHMLESPESLR.4|ITGMLLEIDNSELLHMLESPESLR.3|ITGM[Oxi]LLEIDNSELLHMLESPESLR.3|ITGMLLEIDNSELLHM[Oxi]LESPESLR.3|RSLGYAYVNFQQPADAER.3|RSLGYAYVNFQQPADAER.2|NPQQHLNAQPQVTMQQPAVHVQGQEPLTASMLASAPPQEQK.6|NPQQHLNAQPQVTMQQPAVHVQGQEPLTASMLASAPPQEQK.5|NPQQHLNAQPQVTMQQPAVHVQGQEPLTASM[Oxi]LASAPPQEQK.4|NPQQHLNAQPQVTMQQPAVHVQGQEPLTASMLASAPPQEQK.4|AVPNPVINPYQPAPPSGYFM[Oxi]AAIPQTQNR.4|AVPNPVINPYQPAPPSGYFMAAIPQTQNR.4|AVPNPVINPYQPAPPSGYFMAAIPQTQNR.3|VANTSTQTMGPRPAAAAAAATPAVR.3|YAAGVRNPQQHLNAQPQVTMQQPAVHVQGQEPLTASMLASAPPQEQK.5
SEN / CTL	Q9Y281	Cofilin-2	CFL2	1.84525	1.84525	0.418413	1.01e-08	1.91e-09	actin filament depolymerization,positive regulation of actin filament depolymerization,sarcomere organization,muscle cell cellular homeostasis	protein binding,actin filament binding	extracellular space,actin cytoskeleton,nuclear matrix,Z disc,I band,extracellular exosome	12	14	19	QILVGDIGDTVEDPYTSFVK.3|QILVGDIGDTVEDPYTSFVK.2|HEWQVNGLDDIKDR.4|HEWQVNGLDDIKDR.3|AVLFC[CAM]LSDDKR.3|AVLFC[CAM]LSDDKR.2|QIIVEEAK.2|SSTQEEIK.2|KAVLFC[CAM]LSDDKR.3|HEWQVNGLDDIK.3|HEWQVNGLDDIK.2|LLPLNDC[CAM]R.2|KFTGIKHEWQVNGLDDIK.4|RQIIVEEAK.2|AVLFC[CAM]LSDDK.2|EDLVFIFWAPESAPLK.3|EDLVFIFWAPESAPLK.2|M[Oxi]IYASSKDAIKK.2|LGGNVVVSLEGKPL.2
SEN / CTL	P12277	Creatine kinase B-type	CKB	1.84467	1.84467	1.14169	0.000110747	1.24e-05	creatine metabolic process,phosphorylation,substantia nigra development,cellular chloride ion homeostasis	creatine kinase activity,protein binding,ATP binding,ubiquitin protein ligase binding	extracellular space,cytoplasm,mitochondrion,cytosol,myelin sheath,extracellular exosome	12	33	80	VLTPELYAELR.2|VLTPELYAELR.3|SMTEAEQQQLIDDHFLFDKPVSPLLLASGMAR.4|SM[Oxi]TEAEQQQLIDDHFLFDKPVSPLLLASGMAR.5|SMTEAEQQQLIDDHFLFDKPVSPLLLASGM[Oxi]AR.5|SMTEAEQQQLIDDHFLFDKPVSPLLLASGMAR.5|SM[Oxi]TEAEQQQLIDDHFLFDKPVSPLLLASGM[Oxi]AR.4|SM[Oxi]TEAEQQQLIDDHFLFDKPVSPLLLASGMAR.4|SMTEAEQQQLIDDHFLFDKPVSPLLLASGM[Oxi]AR.4|SMTEAEQQQLIDDHFLFDKPVSPLLLASGMAR.3|AGVHIKLPNLGKHEK.4|GFC[CAM]LPPHC[CAM]SR.3|GFC[CAM]LPPHC[CAM]SR.2|HGGYKPSDEHK.3|FPAEDEFPDLSAHNNHMAK.5|FPAEDEFPDLSAHNNHMAK.4|FPAEDEFPDLSAHNNHM[Oxi]AK.4|FPAEDEFPDLSAHNNHMAK.3|FPAEDEFPDLSAHNNHM[Oxi]AK.3|FPAEDEFPDLSAHNNHMAK.2|FSEVLKR.2|PVSPLLLASGMAR.3|PVSPLLLASGMAR.2|PVSPLLLASGM[Oxi]AR.2|LRFPAEDEFPDLSAHNNHMAK.5|LRFPAEDEFPDLSAHNNHM[Oxi]AK.5|LRFPAEDEFPDLSAHNNHM[Oxi]AK.4|LRFPAEDEFPDLSAHNNHMAK.4|LRFPAEDEFPDLSAHNNHM[Oxi]AK.3|LRFPAEDEFPDLSAHNNHMAK.3|GIWHNDNK.2|VLTPELYAELRAK.3|LLIEMEQR.2|LLIEM[Oxi]EQR.2|FC[CAM]TGLTQIETLFK.3|FC[CAM]TGLTQIETLFK.2|LPNLGKHEK.2|LAVEALSSLDGDLAGR.3|LAVEALSSLDGDLAGR.2|RGTGGVDTAAVGGVFDVSNADR.4|RGTGGVDTAAVGGVFDVSNADR.3|RGTGGVDTAAVGGVFDVSNADR.2|LEQGQAIDDLMPAQK.3|LEQGQAIDDLM[Oxi]PAQK.3|LEQGQAIDDLMPAQK.2|LEQGQAIDDLM[Oxi]PAQK.2|TFLVWVNEEDHLR.3|TFLVWVNEEDHLR.2|PFSNSHNALK.2|DLFDPIIEDR.2|LGFSEVELVQM[Oxi]VVDGVK.3|LGFSEVELVQMVVDGVK.3|LGFSEVELVQM[Oxi]VVDGVK.2|LGFSEVELVQMVVDGVK.2|HGGYKPSDEHKTDLNPDNLQGGDDLDPNYVLSSR.6|HGGYKPSDEHKTDLNPDNLQGGDDLDPNYVLSSR.5|HGGYKPSDEHKTDLNPDNLQGGDDLDPNYVLSSR.4|TDLNPDNLQGGDDLDPNYVLSSR.4|TDLNPDNLQGGDDLDPNYVLSSR.3|SKDYEFMWNPHLGYILTC[CAM]PSNLGTGLR.5|SKDYEFM[Oxi]WNPHLGYILTC[CAM]PSNLGTGLR.4|SKDYEFMWNPHLGYILTC[CAM]PSNLGTGLR.4|SKDYEFM[Oxi]WNPHLGYILTC[CAM]PSNLGTGLR.3|SKDYEFMWNPHLGYILTC[CAM]PSNLGTGLR.3|GTGGVDTAAVGGVFDVSNADR.3|GTGGVDTAAVGGVFDVSNADR.2|AIEKLAVEALSSLDGDLAGRYYALK.4|DYEFM[Oxi]WNPHLGYILTC[CAM]PSNLGTGLR.4|DYEFMWNPHLGYILTC[CAM]PSNLGTGLR.4|DYEFM[Oxi]WNPHLGYILTC[CAM]PSNLGTGLR.3|DYEFMWNPHLGYILTC[CAM]PSNLGTGLR.3|LAVEALSSLDGDLAGRYYALK.3|SMTEAEQQQLIDDHFLFDK.3|SM[Oxi]TEAEQQQLIDDHFLFDK.3|RGTGGVDTAAVGGVFDVSNADRLGFSEVELVQMVVDGVK.5|RGTGGVDTAAVGGVFDVSNADRLGFSEVELVQM[Oxi]VVDGVK.4|RGTGGVDTAAVGGVFDVSNADRLGFSEVELVQMVVDGVK.4|PSDEHKTDLNPDNLQGGDDLDPNYVLSSR.4|LLIEMEQRLEQGQAIDDLMPAQK.3|STPSGFTLDDVIQTGVDNPGHPYIMTVGC[CAM]VAGDEESYEVFK.4
SEN / CTL	P12081	Histidine--tRNA ligase, cytoplasmic	HARS	1.84399	1.84399	2.33031	1.16e-05	1.5e-06	translation,tRNA aminoacylation for protein translation,histidyl-tRNA aminoacylation,mitochondrial translation	histidine-tRNA ligase activity,ATP binding	cytoplasm,mitochondrion,cytosol	24	37	50	ASAELIEEEVAK.2|VPC[CAM]VGLSIGVER.2|HGAEVIDTPVFELK.3|HGAEVIDTPVFELK.2|YDLTVPFAR.2|RHGAEVIDTPVFELK.4|RHGAEVIDTPVFELK.3|RHGAEVIDTPVFELK.2|AALEELVK.2|VFDVIIR.2|VSWEEVK.2|TIC[CAM]SSVDK.2|GLAPEVADR.2|TTETQVLVASAQK.3|TTETQVLVASAQK.2|AQLGPDESK.2|KVPC[CAM]VGLSIGVER.3|KVPC[CAM]VGLSIGVER.2|AALEELVKLQGER.3|EDLVEEIK.2|IFSIVEQR.2|TTETQVLVASAQKK.3|ISFDLSLAR.2|QALEGLGDLK.2|ILDGMFAIC[CAM]GVSDSK.3|ILDGMFAIC[CAM]GVSDSK.2|DQGGELLSLR.2|ASAELIEEEVAKLLK.3|IRTTETQVLVASAQK.3|REDLVEEIK.2|AQLGPDESKQK.2|IGDYVQQHGGVSLVEQLLQDPK.4|IGDYVQQHGGVSLVEQLLQDPK.3|LVSELWDAGIK.2|YDGLVGMFDPK.2|YDGLVGM[Oxi]FDPK.2|REDLVEEIKR.2|IMC[CAM]EILSSLQIGDFLVK.3|IM[Oxi]C[CAM]EILSSLQIGDFLVK.3|IM[Oxi]C[CAM]EILSSLQIGDFLVK.2|IMC[CAM]EILSSLQIGDFLVK.2|LLNQLQYC[CAM]EEAGIPLVAIIGEQELK.4|LLNQLQYC[CAM]EEAGIPLVAIIGEQELK.3|YGEDSKLIYDLK.2|LKLVSELWDAGIK.2|GLAPEVADRIGDYVQQHGGVSLVEQLLQDPK.4|LLFEYLTLFGIDDK.2|LLNQLQYC[CAM]EEAGIPLVAIIGEQELKDGVIK.4|LLNQLQYC[CAM]EEAGIPLVAIIGEQELKDGVIK.3|GLDYYTGVIYEAVLLQTPAQAGEEPLGVGSVAAGGR.4
SEN / CTL	P36955	Pigment epithelium-derived factor	SERPINF1	1.83159	1.83159	1.60155	2.79e-08	4.89e-09	kidney development,multicellular organism development,aging,short-term memory,cell proliferation,response to acidic pH,negative regulation of endothelial cell migration,negative regulation of gene expression,negative regulation of endopeptidase activity,positive regulation of neuron projection development,negative regulation of angiogenesis,ovulation cycle,response to arsenic-containing substance,negative regulation of inflammatory response,positive regulation of neurogenesis,retina development in camera-type eye,negative regulation of epithelial cell proliferation involved in prostate gland development,cellular response to cobalt ion,cellular response to retinoic acid,cellular response to glucose stimulus,cellular response to dexamethasone stimulus,negative regulation of neuron death	serine-type endopeptidase inhibitor activity,protein binding	extracellular region,basement membrane,extracellular space,melanosome,axon hillock,perinuclear region of cytoplasm,extracellular exosome,extracellular matrix	54	20	26	DTDTGALLFIGK.2|SSTSPTTNVLLSPLSVATALSALSLGAEQR.3|LAAAVSNFGYDLYR.2|LAAAVSNFGYDLYR.3|TSLEDFYLDEER.2|KTSLEDFYLDEER.3|KTSLEDFYLDEER.2|LQSLFDSPDFSK.2|YGLDSDLSC[CAM]K.2|LKLSYEGEVTK.3|TESIIHR.2|SSFVAPLEK.2|LSYEGEVTK.2|TVQAVLTVPK.2|ELLDTVTAPQK.2|LDLQEINNWVQAQMK.3|LDLQEINNWVQAQMK.2|EIPDEISILLLGVAHFK.3|ALYYDLISSPDIHGTYK.3|ALYYDLISSPDIHGTYK.2|IAQLPLTGSMSIIFFLPLK.3|IAQLPLTGSMSIIFFLPLK.2|ALYYDLISSPDIHGTYKELLDTVTAPQK.4|AGFEWNEDGAGTTPSPGLQPAHLTFPLDYHLNQPFIFVLR.5|AGFEWNEDGAGTTPSPGLQPAHLTFPLDYHLNQPFIFVLR.4|SSTSPTTNVLLSPLSVATALSALSLGAEQRTESIIHR.4
SEN / CTL	O60888	Protein CutA	CUTA	1.83141	1.83141	1.40964	4.02e-05	4.91e-06	protein localization,response to metal ion	copper ion binding,enzyme binding	membrane,extracellular exosome	30	7	14	SVHPYEVAEVIALPVEQGNFPYLQWVR.3|SVHPYEVAEVIALPVEQGNFPYLQWVR.4|SVHPYEVAEVIALPVEQGNFPYLQWVR.5|TQSSLVPALTDFVR.2|TQSSLVPALTDFVR.3|LAAC[CAM]VNLIPQITSIYEWK.3|LAAC[CAM]VNLIPQITSIYEWK.2|GKIEEDSEVLMMIK.3|GKIEEDSEVLMMIK.2|RLAAC[CAM]VNLIPQITSIYEWK.4|RLAAC[CAM]VNLIPQITSIYEWK.3|RLAAC[CAM]VNLIPQITSIYEWK.2|IEEDSEVLMMIK.2|QVTESVSDSITVLP.2
SEN / CTL	P60900	Proteasome subunit alpha type-6	PSMA6	1.82975	1.82975	1.43594	1.43e-07	2.34e-08	MAPK cascade,protein polyubiquitination,stimulatory C-type lectin receptor signaling pathway,antigen processing and presentation of exogenous peptide antigen via MHC class I, TAP-dependent,regulation of cellular amino acid metabolic process,anaphase-promoting complex-dependent catabolic process,tumor necrosis factor-mediated signaling pathway,NIK/NF-kappaB signaling,Fc-epsilon receptor signaling pathway,proteasome-mediated ubiquitin-dependent protein catabolic process,regulation of mRNA stability,regulation of inflammatory response,T cell receptor signaling pathway,positive regulation of NF-kappaB transcription factor activity,negative regulation of ubiquitin-protein ligase activity involved in mitotic cell cycle,positive regulation of ubiquitin-protein ligase activity involved in regulation of mitotic cell cycle transition,proteolysis involved in cellular protein catabolic process,Wnt signaling pathway, planar cell polarity pathway,negative regulation of canonical Wnt signaling pathway,positive regulation of canonical Wnt signaling pathway	RNA binding,endopeptidase activity,threonine-type endopeptidase activity,protein binding,purine ribonucleoside triphosphate binding,NF-kappaB binding	proteasome complex,cytoplasmic mRNA processing body,nucleus,nucleoplasm,cytoplasm,cytosol,proteasome core complex,polysome,nuclear matrix,proteasome core complex, alpha-subunit complex,myofibril,sarcomere,extracellular exosome	30	20	30	ITENIGC[CAM]VMTGMTADSR.2|ITENIGC[CAM]VMTGMTADSR.3|ITENIGC[CAM]VM[Oxi]TGMTADSR.2|LYQVEYAFK.2|AINQGGLTSVAVR.2|AINQGGLTSVAVR.3|YGYEIPVDMLC[CAM]K.2|YGYEIPVDM[Oxi]LC[CAM]K.2|GKDC[CAM]AVIVTQK.3|GKDC[CAM]AVIVTQK.2|YEAANWK.2|LLDSSTVTHLFK.3|LLDSSTVTHLFK.2|GSSAGFDRHITIFSPEGR.4|KVPDKLLDSSTVTHLFK.4|KVPDKLLDSSTVTHLFK.3|DC[CAM]AVIVTQK.2|HITIFSPEGR.2|QTESTSFLEK.2|ILTEAEIDAHLVALAER.3|ILTEAEIDAHLVALAER.2|RIADISQVYTQNAEMR.3|ILTEAEIDAHLVALAERD.3|ILTEAEIDAHLVALAERD.2|C[CAM]DPAGYYC[CAM]GFK.2|PSEIEVGVVTVENPK.2|RIADISQVYTQNAEMRPLGC[CAM]C[CAM]MILIGIDEEQGPQVYK.5|RIADISQVYTQNAEMRPLGC[CAM]C[CAM]MILIGIDEEQGPQVYK.4|IADISQVYTQNAEMR.2|YKYGYEIPVDMLC[CAM]K.2
SEN / CTL	O15144	Actin-related protein 2/3 complex subunit 2	ARPC2	1.82664	1.82664	1.77672	8.08e-08	1.35e-08	movement of cell or subcellular component,positive regulation of lamellipodium assembly,Arp2/3 complex-mediated actin nucleation,Fc-gamma receptor signaling pathway involved in phagocytosis,ephrin receptor signaling pathway,positive regulation of substrate adhesion-dependent cell spreading	structural constituent of cytoskeleton,protein binding,actin filament binding	cytoplasm,endosome,Golgi apparatus,cytosol,Arp2/3 protein complex,focal adhesion,actin cytoskeleton,cell leading edge,muscle cell projection membrane,neuron projection,synapse,extracellular exosome	36	36	60	MILLEVNNR.2|M[Oxi]ILLEVNNR.2|NC[CAM]FASVFEKYFQFQEEGKEGENR.4|NC[CAM]FASVFEKYFQFQEEGKEGENR.3|VYGSFLVNPESGYNVSLLYDLENLPASKDSIVHQAGMLKR.5|YFQFQEEGKEGENR.3|YFQFQEEGKEGENR.2|ASHTAPQVLFSHREPPLELKDTDAAVGDNIGYITFVLFPR.6|ASHTAPQVLFSHREPPLELKDTDAAVGDNIGYITFVLFPR.5|AVIHYRDDETMYVESK.4|AVIHYRDDETM[Oxi]YVESK.4|AVIHYRDDETMYVESK.3|AVIHYRDDETM[Oxi]YVESK.3|DSIVHQAGMLK.3|DSIVHQAGMLK.2|DSIVHQAGM[Oxi]LK.2|RASHTAPQVLFSHR.4|RNC[CAM]FASVFEK.3|RNC[CAM]FASVFEK.2|ELQAHGADELLK.3|ELQAHGADELLK.2|DDETMYVESKK.3|DNTINLIHTFR.3|DNTINLIHTFR.2|VM[Oxi]VSISLK.2|ASHTAPQVLFSHREPPLELK.5|ASHTAPQVLFSHREPPLELK.4|ASHTAPQVLFSHREPPLELK.3|ASHTAPQVLFSHREPPLELK.2|DSIVHQAGMLKR.3|DSIVHQAGMLKR.2|VFMQEFK.2|ASHTAPQVLFSHR.3|ASHTAPQVLFSHR.2|RASHTAPQVLFSHREPPLELK.5|DDDDVVIGK.2|ELQAHGADELLKR.3|ELQAHGADELLKR.2|IIEETLALK.2|AVIHYRDDETMYVESKK.4|AVIHYRDDETMYVESKK.3|DYLHYHIK.2|NC[CAM]FASVFEK.2|VTVVFSTVFK.2|YFQFQEEGK.2|DNTINLIHTFRDYLHYHIK.4|DDETMYVESK.2|DDETM[Oxi]YVESK.2|FYKELQAHGADELLKR.3|VTVVFSTVFKDDDDVVIGK.3|DTDAAVGDNIGYITFVLFPR.3|DTDAAVGDNIGYITFVLFPR.2|FENAAAGNKPEAVEVTFADFDGVLYHISNPNGDK.5|FENAAAGNKPEAVEVTFADFDGVLYHISNPNGDK.4|FENAAAGNKPEAVEVTFADFDGVLYHISNPNGDKTK.5|FENAAAGNKPEAVEVTFADFDGVLYHISNPNGDKTK.4|RVYGSFLVNPESGYNVSLLYDLENLPASK.4|RVYGSFLVNPESGYNVSLLYDLENLPASK.3|EPPLELKDTDAAVGDNIGYITFVLFPR.3|VYGSFLVNPESGYNVSLLYDLENLPASK.3
SEN / CTL	P06396	Gelsolin	GSN	1.8214	1.8214	1.51432	3.5e-17	1.5e-17	phagocytosis, engulfment,positive regulation of gene expression,striated muscle atrophy,actin filament polymerization,protein destabilization,sequestering of actin monomers,cellular protein metabolic process,actin nucleation,negative regulation of viral entry into host cell,actin filament severing,barbed-end actin filament capping,positive regulation of actin nucleation,actin filament capping,cilium morphogenesis,regulation of podosome assembly,actin filament reorganization,renal protein absorption,hepatocyte apoptotic process,positive regulation of keratinocyte apoptotic process,regulation of wound healing, spreading of epidermal cells,regulation of establishment of T cell polarity,regulation of plasma membrane raft polarization,regulation of receptor clustering,positive regulation of protein processing in phagocytic vesicle,amyloid fibril formation,positive regulation of cysteine-type endopeptidase activity involved in apoptotic signaling pathway,extracellular matrix disassembly	actin binding,calcium ion binding,protein binding,protein domain specific binding,myosin II binding	podosome,extracellular region,extracellular space,cytoplasm,cytosol,plasma membrane,focal adhesion,actin cytoskeleton,sarcoplasm,actin cap,cortical actin cytoskeleton,extracellular exosome,blood microparticle,nucleus	102	53	102	QTQVSVLPEGGETPLFK.2|QTQVSVLPEGGETPLFK.3|MDYPKQTQVSVLPEGGETPLFK.3|AQPVQVAEGSEPDGFWEALGGK.3|AQPVQVAEGSEPDGFWEALGGK.2|AQPVQVAEGSEPDGFWEALGGK.4|IEGSNKVPVDPATYGQFYGGDSYIILYNYR.4|IEGSNKVPVDPATYGQFYGGDSYIILYNYR.3|AGALNSNDAFVLK.2|AGALNSNDAFVLK.3|TPSAAYLWVGTGASEAEKTGAQELLR.3|TPSAAYLWVGTGASEAEKTGAQELLR.4|GGVASGFKHVVPNEVVVQR.3|NWRDPDQTDGLGLSYLSSHIANVER.4|NWRDPDQTDGLGLSYLSSHIANVER.5|NWRDPDQTDGLGLSYLSSHIANVER.3|VHVSEEGTEPEAMLQVLGPKPALPAGTEDTAKEDAANRK.6|VHVSEEGTEPEAMLQVLGPKPALPAGTEDTAKEDAANRK.5|VHVSEEGTEPEAMLQVLGPKPALPAGTEDTAKEDAANR.5|VHVSEEGTEPEAMLQVLGPKPALPAGTEDTAKEDAANR.6|VHVSEEGTEPEAMLQVLGPKPALPAGTEDTAKEDAANR.4|EVQGFESATFLGYFK.2|EVQGFESATFLGYFK.3|TPSAAYLWVGTGASEAEK.2|TPSAAYLWVGTGASEAEK.3|VPFDAATLHTSTAMAAQHGMDDDGTGQK.4|VPFDAATLHTSTAMAAQHGMDDDGTGQK.5|VPFDAATLHTSTAM[Oxi]AAQHGMDDDGTGQK.4|VPFDAATLHTSTAMAAQHGM[Oxi]DDDGTGQK.4|VPFDAATLHTSTAM[Oxi]AAQHGM[Oxi]DDDGTGQK.4|VPFDAATLHTSTAM[Oxi]AAQHGMDDDGTGQK.3|VPFDAATLHTSTAMAAQHGMDDDGTGQK.3|SEDC[CAM]FILDHGKDGK.4|SEDC[CAM]FILDHGKDGK.3|SEDC[CAM]FILDHGKDGK.2|RYIETDPANR.3|AGKEPGLQIWR.3|AGKEPGLQIWR.2|DSQEEEKTEALTSAK.4|DSQEEEKTEALTSAK.3|DSQEEEKTEALTSAK.2|HVVPNEVVVQR.3|HVVPNEVVVQR.2|KGGVASGFK.2|DSQEEEK.2|EPAHLM[Oxi]SLFGGK.3|EPAHLMSLFGGK.2|SEDC[CAM]FILDHGK.3|SEDC[CAM]FILDHGK.2|TASDFITK.2|TGAQELLR.2|VVQGKEPAHLMSLFGGK.4|VVQGKEPAHLMSLFGGK.3|RTPITVVK.2|KMDAHPPR.2|KM[Oxi]DAHPPR.2|PALPAGTEDTAKEDAANRK.4|PALPAGTEDTAKEDAANRK.3|EPGLQIWR.2|GASQAGAPQGR.2|RYIETDPANRDR.3|EPAHLMSLFGGKPMIIYK.4|EPAHLMSLFGGKPMIIYK.3|EPAHLMSLFGGKPMIIYK.2|PNSMVVEHPEFLK.3|PNSM[Oxi]VVEHPEFLK.3|PNSMVVEHPEFLK.2|VPEARPNSMVVEHPEFLK.4|VPEARPNSMVVEHPEFLK.3|EGGQTAPASTR.2|VHVSEEGTEPEAMLQVLGPK.4|VHVSEEGTEPEAM[Oxi]LQVLGPK.3|VHVSEEGTEPEAMLQVLGPK.3|VHVSEEGTEPEAMLQVLGPK.2|YIETDPANR.2|AVQHREVQGFESATFLGYFK.4|PALPAGTEDTAK.2|ARVHVSEEGTEPEAMLQVLGPK.4|ARVHVSEEGTEPEAMLQVLGPK.3|DPDQTDGLGLSYLSSHIANVER.4|DPDQTDGLGLSYLSSHIANVER.3|DPDQTDGLGLSYLSSHIANVER.2|PALPAGTEDTAKEDAANR.3|VSNGAGTMSVSLVADENPFAQGALK.4|VSNGAGTM[Oxi]SVSLVADENPFAQGALK.3|VSNGAGTMSVSLVADENPFAQGALK.3|VHVSEEGTEPEAMLQVLGPKPALPAGTEDTAK.5|VHVSEEGTEPEAM[Oxi]LQVLGPKPALPAGTEDTAK.4|VHVSEEGTEPEAMLQVLGPKPALPAGTEDTAK.4|VHVSEEGTEPEAMLQVLGPKPALPAGTEDTAK.3|VPVDPATYGQFYGGDSYIILYNYR.4|VPVDPATYGQFYGGDSYIILYNYR.3|ARVHVSEEGTEPEAMLQVLGPKPALPAGTEDTAK.5|ARVHVSEEGTEPEAMLQVLGPKPALPAGTEDTAK.4|VEKFDLVPVPTNLYGDFFTGDAYVILK.4|VEKFDLVPVPTNLYGDFFTGDAYVILK.3|VSNGAGTMSVSLVADENPFAQGALKSEDC[CAM]FILDHGKDGK.5|FDLVPVPTNLYGDFFTGDAYVILK.3|NWRDPDQTDGLGLSYLSSHIANVERVPFDAATLHTSTAMAAQHGMDDDGTGQK.6|ATEVPVSWESFNNGDC[CAM]FILDLGNNIHQWC[CAM]GSNSNR.4|QGQIIYNWQGAQSTQDEVAASAILTAQLDEELGGTPVQSR.4|ATEVPVSWESFNNGDC[CAM]FILDLGNNIHQWC[CAM]GSNSNRYER.4
SEN / CTL	P06865	Beta-hexosaminidase subunit alpha	HEXA	1.814	1.814	1.71949	2.7e-08	4.77e-09	carbohydrate metabolic process,glycosaminoglycan biosynthetic process,glycosphingolipid metabolic process,chondroitin sulfate catabolic process,hyaluronan catabolic process,keratan sulfate catabolic process	beta-N-acetylhexosaminidase activity,acetylglucosaminyltransferase activity,protein heterodimerization activity	membrane,azurophil granule,lysosomal lumen,extracellular exosome	30	21	32	ALLSAPWYLNR.2|GLETFSQLVWK.2|RGVQAQPLNVGFC[CAM]EQEFEQT.3|RGVQAQPLNVGFC[CAM]EQEFEQT.2|SNPEIQDFMR.2|GYVVWQEVFDNKVK.3|GYVVWQEVFDNKVK.2|GLLLDTSR.2|IQPDTIIQVWR.3|IQPDTIIQVWR.2|ISYGPDWK.2|GYVVWQEVFDNK.3|GYVVWQEVFDNK.2|TEIEDFPR.2|HYLPLSSILDTLDVMAYNK.4|HYLPLSSILDTLDVMAYNK.3|HYLPLSSILDTLDVM[Oxi]AYNK.3|HYLPLSSILDTLDVM[Oxi]AYNK.2|HYLPLSSILDTLDVMAYNK.2|EDIPVNYMK.2|YRDLLFGSGSWPRPYLTGK.4|GSYNPVTHIYTAQDVK.3|GSYNPVTHIYTAQDVK.2|IQPDTIIQVWREDIPVNYMK.4|IQPDTIIQVWREDIPVNYMK.3|DLLFGSGSWPRPYLTGK.3|KGSYNPVTHIYTAQDVK.3|LTSDLTFAYER.2|LNVFHWHLVDDPSFPYESFTFPELMR.4|LNVFHWHLVDDPSFPYESFTFPELMR.3|YVLYPNNFQFQYDVSSAAQPGC[CAM]SVLDEAFQR.4|GVQAQPLNVGFC[CAM]EQEFEQT.2
SEN / CTL	Q9UNW1	Multiple inositol polyphosphate phosphatase 1	MINPP1	1.80991	1.80991	2.26795	0.0983563	0.00770862	ossification,polyphosphate metabolic process,dephosphorylation,bone mineralization,inositol phosphate metabolic process	acid phosphatase activity,phosphohistidine phosphatase activity,inositol-1,3,4,5,6-pentakisphosphate 3-phosphatase activity,bisphosphoglycerate 3-phosphatase activity,inositol-1,3,4,5-tetrakisphosphate 3-phosphatase activity,inositol phosphate phosphatase activity,inositol hexakisphosphate 2-phosphatase activity	endoplasmic reticulum,endoplasmic reticulum lumen,extracellular exosome	12	12	13	LASLFPALFSR.2|TRYEDVNPVLLSGPEAPWRDPELLEGTC[CAM]TPVQLVALIR.4|DKEPLTAYNYK.3|VLEYLNDLK.2|TGPEMQNILK.2|SSC[CAM]TLFQDIFQHLDK.3|SSC[CAM]TLFQDIFQHLDK.2|DPVASSLSPYFGTK.2|SPWC[CAM]DVFDIDDAK.2|SGLIVPYASNLIFVLYHC[CAM]ENAK.3|DILQSC[CAM]QTSEEC[CAM]ELAR.2|YEDVNPVLLSGPEAPWR.2|VLPLAYSQETVSFYEDLK.2
SEN / CTL	Q15019	Septin-2	2019-09-02	1.80429	1.80429	1.50086	3.81e-12	1.03e-12	regulation of L-glutamate transport,mitotic nuclear division,smoothened signaling pathway,neuron projection development,regulation of protein localization,cilium assembly,regulation of catalytic activity,cell division,cell-cell adhesion	protein binding,GTP binding,enzyme regulator activity,protein complex scaffold,cadherin binding involved in cell-cell adhesion	exocyst,condensed chromosome kinetochore,nucleus,nucleolus,cytoplasm,spindle,cell-cell adherens junction,axoneme,actin cytoskeleton,midbody,septin complex,cleavage furrow,photoreceptor connecting cilium,myelin sheath,synapse,perinuclear region of cytoplasm,ciliary membrane,extracellular exosome,cell cortex	48	30	53	TIISYIDEQFER.2|ASIPFSVVGSNQLIEAK.2|ASIPFSVVGSNQLIEAK.3|GRLYPWGVVEVENPEHNDFLKLR.5|TVQIEASTVEIEER.2|TVQIEASTVEIEER.3|GRLYPWGVVEVENPEHNDFLK.4|GRLYPWGVVEVENPEHNDFLK.3|MQAQMQMQMQGGDGDGGALGHHV.3|M[Oxi]QAQMQMQMQGGDGDGGALGHHV.3|MQAQM[Oxi]QMQMQGGDGDGGALGHHV.3|LYPWGVVEVENPEHNDFLK.3|LYPWGVVEVENPEHNDFLK.4|LYPWGVVEVENPEHNDFLK.2|YLHDESGLNR.3|YLHDESGLNR.2|DQILLEK.2|MQEMIAR.2|ILDEIEEHNIK.3|ILDEIEEHNIK.2|YLHDESGLNRR.3|YLHDESGLNRR.2|PLDVAFMK.2|VNIVPVIAK.2|KVENEDMNKDQILLEK.4|KVENEDMNKDQILLEK.3|VHC[CAM]C[CAM]FYFISPFGHGLK.4|VHC[CAM]C[CAM]FYFISPFGHGLK.3|RILDEIEEHNIK.3|AIHNKVNIVPVIAK.3|RMQEMIAR.2|KVENEDMNK.2|VHC[CAM]C[CAM]FYFISPFGHGLKPLDVAFMK.5|VHC[CAM]C[CAM]FYFISPFGHGLKPLDVAFM[Oxi]K.5|VHC[CAM]C[CAM]FYFISPFGHGLKPLDVAFM[Oxi]K.4|VHC[CAM]C[CAM]FYFISPFGHGLKPLDVAFMK.4|LTVVDTPGYGDAINC[CAM]R.3|LTVVDTPGYGDAINC[CAM]R.2|QQPTQFINPETPGYVGFANLPNQVHR.5|QQPTQFINPETPGYVGFANLPNQVHR.4|QQPTQFINPETPGYVGFANLPNQVHR.3|KGFEFTLMVVGESGLGK.3|VENEDMNKDQILLEK.3|LRTMLITHMQDLQEVTQDLHYENFR.5|STLINSLFLTDLYPER.3|STLINSLFLTDLYPER.2|LRLTVVDTPGYGDAINC[CAM]R.3|TM[Oxi]LITHMQDLQEVTQDLHYENFR.4|TMLITHM[Oxi]QDLQEVTQDLHYENFR.4|TMLITHMQDLQEVTQDLHYENFR.4|TM[Oxi]LITHMQDLQEVTQDLHYENFR.3|TMLITHMQDLQEVTQDLHYENFR.3|QQPTQFINPETPGYVGFANLPNQVHRK.4
SEN / CTL	Q08431	Lactadherin	MFGE8	1.79835	1.79835	1.30673	1.12e-07	1.84e-08	angiogenesis,phagocytosis, recognition,phagocytosis, engulfment,cell adhesion,single fertilization,viral process,cellular protein metabolic process,positive regulation of apoptotic cell clearance	phosphatidylserine binding,integrin binding,phosphatidylethanolamine binding	extracellular region,extracellular space,external side of plasma membrane,membrane,extrinsic component of plasma membrane,extracellular exosome,extracellular vesicle,extracellular matrix	36	15	19	VTFLGLQHWVPELAR.3|VTFLGLQHWVPELAR.2|NLFETPILAR.2|NAVHVNLFETPVEAQYVR.3|NAVHVNLFETPVEAQYVR.2|MWVTGVVTQGASR.2|LASHEYLK.2|LYPTSC[CAM]HTAC[CAM]TLR.3|VAYSLNGHEFDFIHDVNKK.4|VAYSLNGHEFDFIHDVNKK.3|EVTGIITQGAR.2|TWGLHLFSWNPSYAR.3|NPC[CAM]HNGGLC[CAM]EEISQEVR.3|NPC[CAM]HNGGLC[CAM]EEISQEVR.2|NFGSVQFVASYK.2|GDVFPSYTC[CAM]TC[CAM]LK.2|C[CAM]VEPLGMENGNIANSQIAASSVR.3|AGM[Oxi]VNAWTPSSNDDNPWIQVNLLR.3|FELLGC[CAM]ELNGC[CAM]ANPLGLK.2
SEN / CTL	Q9P2E9	Ribosome-binding protein 1	RRBP1	1.77902	1.77902	1.38381	7.14e-10	1.52e-10	osteoblast differentiation,translation,protein transport	receptor activity,poly(A) RNA binding	endoplasmic reticulum,ribosome,membrane,integral component of endoplasmic reticulum membrane	54	99	145	SIEALLEAGQAR.2|SIEALLEAGQAR.3|SILAETEGMLRDLQK.3|QLLLESQSQLDAAKSEAQKQSDELALVR.4|LREAEETQSTLQAEC[CAM]DQYR.3|LREAEETQSTLQAEC[CAM]DQYR.4|TLQEQLENGPNTQLAR.2|TLQEQLENGPNTQLAR.3|LLATEQEDAAVAK.2|QKLTAEFEEAQTSAC[CAM]R.3|QKLTAEFEEAQTSAC[CAM]R.2|TLVSTVGSMVFNEGEAQR.3|TLVSTVGSM[Oxi]VFNEGEAQR.2|TLVSTVGSMVFNEGEAQR.2|SILAETEGMLR.2|SILAETEGM[Oxi]LR.2|ELESQVSGLEK.3|ELESQVSGLEK.2|GDPVAILK.2|ATQKGDPVAILK.3|AKVGAAEEELQK.3|AKVGAAEEELQK.2|QQLSEMK.2|LQEQLEK.2|RLDEVSR.2|KLQEQLEKAEDGSSSK.4|KLQEQLEKAEDGSSSK.3|KLQEQLEKAEDGSSSK.2|SEAVRQDEQQR.3|AAILETAPK.2|LKGELESSDQVR.3|LKGELESSDQVR.2|AMEALATAEQAC[CAM]K.3|AM[Oxi]EALATAEQAC[CAM]K.2|AMEALATAEQAC[CAM]K.2|EVQQLQGK.2|ATQKGDPVAILKR.3|ESEEALQK.2|LIEILSEK.2|TESASVQGR.2|EHTSHLEAELEK.3|EHTSHLEAELEK.2|EHVKEVQQLQGK.3|EHVKEVQQLQGK.2|TTQEQLAR.2|VEGITNQGK.2|LKELESQVSGLEK.3|LKELESQVSGLEK.2|SKC[CAM]EELSGLHGQLQEAR.4|SKC[CAM]EELSGLHGQLQEAR.3|KGEGAPIQGK.2|SEAVRQDEQQRK.3|HLEEIVEK.2|HPPAPAEPSSDLASK.3|HPPAPAEPSSDLASK.2|NTDVAQSPEAPKQEAPAKK.4|ELC[CAM]HTQSSHASLR.3|IRSIEALLEAGQAR.3|KLQEQLEK.2|LQSSEAEVR.2|ETSYEEALANQRK.3|KADSVANQGTKVEGITNQGK.4|KADSVANQGTKVEGITNQGK.3|KKGEPGPPDADGPLYLPYK.4|KKGEPGPPDADGPLYLPYK.3|PNGKIPDHDPAPNVTVLLR.4|PNGKIPDHDPAPNVTVLLR.3|QLLLESQSQLDAAK.3|QLLLESQSQLDAAK.2|QSDELALVR.2|AENSQLTER.2|HM[Oxi]AAASAEC[CAM]QNYAK.3|HMAAASAEC[CAM]QNYAK.3|HMAAASAEC[CAM]QNYAK.2|HM[Oxi]AAASAEC[CAM]QNYAK.2|KVEGAPTQGR.2|GPTLLKHPPAPAEPSSDLASK.4|GPTLLKHPPAPAEPSSDLASK.3|SEAQKQSDELALVR.3|SEAQKQSDELALVR.2|EKLLATEQEDAAVAK.3|IPDHDPAPNVTVLLREPVR.4|VGAAEEELQK.2|ADAEKAQEQQQQMAELHSK.4|ADAEKAQEQQQQM[Oxi]AELHSK.4|ESEEALQKR.2|KVDTTPNQGK.2|AMEALATAEQAC[CAM]KEK.3|AM[Oxi]EALATAEQAC[CAM]KEK.3|AMEALATAEQAC[CAM]KEK.2|AQEQQQQMAELHSK.3|AQEQQQQM[Oxi]AELHSK.3|IPDHDPAPNVTVLLR.3|LKGELESSDQVREHTSHLEAELEK.5|LKGELESSDQVREHTSHLEAELEK.3|LQQENSILR.2|GELESSDQVR.2|GNTPATGTTQGK.2|EQEITAVQAR.2|C[CAM]EELSGLHGQLQEAR.3|C[CAM]EELSGLHGQLQEAR.2|AGIIQDTWHK.2|LRTAGPLESSETEEASQLKER.4|QVLQLQASHR.2|TAGPLESSETEEASQLK.3|TAGPLESSETEEASQLK.2|TAGPLESSETEEASQLKERLEK.4|LQQENSILRDALNQATSQVESK.4|LQQENSILRDALNQATSQVESK.3|VEPAVSSVVNSIQVLTSK.3|VEPAVSSVVNSIQVLTSK.2|AEDGSSSKEGTSV.2|NTDVAQSPEAPK.2|NTDVAQSPEAPKQEAPAK.3|AEGAQNQGQKGEGAQNQGK.3|KGEPGPPDADGPLYLPYK.3|KGEPGPPDADGPLYLPYK.2|SVEEEEQVWR.2|DAQDVQASQAEADQQQTR.3|DAQDVQASQAEADQQQTR.2|EVPMVVVPPVGAK.2|EAEETQSTLQAEC[CAM]DQYR.3|EAEETQSTLQAEC[CAM]DQYR.2|ELC[CAM]HTQSSHASLRADAEK.3|LRTAGPLESSETEEASQLK.3|DALNQATSQVESK.2|EPVRAPAVAVAPTPVQPPIIVAPVATVPAMPQEK.5|EPVRAPAVAVAPTPVQPPIIVAPVATVPAMPQEK.4|EPVRAPAVAVAPTPVQPPIIVAPVATVPAMPQEK.3|IRTLQEQLENGPNTQLAR.3|QLLLESQSQLDAAKSEAQK.3|TAGPLESSETEEASQLKER.3|ETSYEEALANQR.2|TQLEWTEAILEDEQTQR.3|TQLEWTEAILEDEQTQR.2|LQEQLEKAEDGSSSKEGTSV.3|LKELESQVSGLEKEAIELR.3|VAKVEPAVSSVVNSIQVLTSK.3|SHVEDGDIAGAPASSPEAPPAEQDPVQLK.4|SHVEDGDIAGAPASSPEAPPAEQDPVQLK.3|APAVAVAPTPVQPPIIVAPVATVPAMPQEK.4|APAVAVAPTPVQPPIIVAPVATVPAM[Oxi]PQEK.3|APAVAVAPTPVQPPIIVAPVATVPAMPQEK.3|LTAEFEEAQTSAC[CAM]R.2|GEPGPPDADGPLYLPYK.2
SEN / CTL	P35613	Basigin	BSG	1.77603	1.77603	1.77304	2.32e-06	3.31e-07	pyruvate metabolic process,cell surface receptor signaling pathway,embryo implantation,monocarboxylic acid transport,extracellular matrix disassembly,extracellular matrix organization,odontogenesis of dentin-containing tooth,response to peptide hormone,response to mercury ion,decidualization,leukocyte migration,response to cAMP,protein targeting to plasma membrane,cell-cell adhesion	protein binding,mannose binding,monocarboxylic acid transmembrane transporter activity,cadherin binding involved in cell-cell adhesion	Golgi membrane,acrosomal membrane,mitochondrion,plasma membrane,integral component of plasma membrane,cell-cell adherens junction,focal adhesion,membrane,sarcolemma,melanosome,membrane raft,extracellular exosome	18	11	22	SSEHINEGETAMLVC[CAM]K.3|SSEHINEGETAM[Oxi]LVC[CAM]K.3|SSEHINEGETAM[Oxi]LVC[CAM]K.2|SSEHINEGETAMLVC[CAM]K.2|SELHIENLNMEADPGQYR.3|SELHIENLNM[Oxi]EADPGQYR.3|SELHIENLNMEADPGQYR.2|SESVPPVTDWAWYK.2|SESVPPVTDWAWYK.3|GGVVLKEDALPGQK.3|GGVVLKEDALPGQK.2|RKPEDVLDDDDAGSAPLK.4|RKPEDVLDDDDAGSAPLK.3|FFVSSSQGR.2|RRKPEDVLDDDDAGSAPLK.4|RRKPEDVLDDDDAGSAPLK.3|GSDQAIITLR.2|GSDQAIITLR.1|KPEDVLDDDDAGSAPLK.3|KPEDVLDDDDAGSAPLK.2|TEFKVDSDDQWGEYSC[CAM]VFLPEPMGTANIQLHGPPR.4|VDSDDQWGEYSC[CAM]VFLPEPMGTANIQLHGPPR.3
SEN / CTL	Q9BSJ8	Extended synaptotagmin-1	ESYT1	1.77442	1.77442	1.4932	0.00459421	0.000411422	lipid transport	lipid binding,metal ion binding	plasma membrane,membrane,integral component of endoplasmic reticulum membrane,organelle membrane contact site	12	52	75	VQLDLAETDLSQGVAR.2|VQLDLAETDLSQGVAR.3|QLLDDEEQLTAK.2|HLSPYATLTVGDSSHK.4|HLSPYATLTVGDSSHK.3|HLSPYATLTVGDSSHK.2|ALTLGALTLPLAR.3|ALTLGALTLPLAR.2|SHVVREDLNPR.3|IHVLEAQDLIAK.3|IHVLEAQDLIAK.2|SDPYALVR.2|AEDLPLRK.2|KPHTESLELQVR.3|KPHTESLELQVR.2|LTHVDSPLEAPAGPLGQVK.4|LTHVDSPLEAPAGPLGQVK.3|LTHVDSPLEAPAGPLGQVK.2|GSNPHLQTFTFTR.3|GSNPHLQTFTFTR.2|GMQLHGVLR.2|LVSIVHGC[CAM]R.2|VELGEKPLR.2|LGTQTFC[CAM]SR.2|IHVLEAQDLIAKDR.3|WYDLMDNK.2|SAELAAALLSIYMER.3|SAELAAALLSIYMER.2|TLSPEFNER.2|QRLTHVDSPLEAPAGPLGQVK.4|QRLTHVDSPLEAPAGPLGQVK.3|QRLTHVDSPLEAPAGPLGQVK.2|GSSVDAPPRPC[CAM]HTTPDSQFGTEHVLR.5|GSSVDAPPRPC[CAM]HTTPDSQFGTEHVLR.4|LLAETVAPAVR.2|IHVLEAQDLIAKDRFLGGLVK.4|LLVPLVPDLQDVAQLR.3|LLVPLVPDLQDVAQLR.2|IVAQVWPFLGQYMEK.3|IVAQVWPFLGQYM[Oxi]EK.2|IVAQVWPFLGQYMEK.2|AVYSTNC[CAM]PVWEEAFR.3|AVYSTNC[CAM]PVWEEAFR.2|RTLSPEFNER.2|FFLQDPQSQELDVQVK.3|FFLQDPQSQELDVQVK.2|LLTAPELILDQWFQLSSSGPNSR.4|LLTAPELILDQWFQLSSSGPNSR.3|VLQASVLDDWFPLQGGQGQVHLR.4|VLQASVLDDWFPLQGGQGQVHLR.3|DPPDPYVSLLLLPDKNR.3|LTPRPTAAELEEVLQVNSLIQTQK.4|LTPRPTAAELEEVLQVNSLIQTQK.3|LTLWYYSEER.2|LEWLSLLSDAEK.2|TISQTSAPVWDESASFLIR.3|TISQTSAPVWDESASFLIR.2|QNGRDPPDPYVSLLLLPDK.3|LTLWYYSEERK.2|PTAAELEEVLQVNSLIQTQK.3|ELPAWVSFPDVEKAEWLNK.3|ELPAWVSFPDVEK.2|FEWELPLDEAQR.2|GNKEPNPMVQLSIQDVTQESK.3|FFLQDPQSQELDVQVKDDSR.3|WFTLSSGQGQVLLR.2|PDPGSGGQPAGPGAAGEALAVLTSFGR.3|SAELAAALLSIYMERAEDLPLR.3|AQLGILVSQHSGVEAHSHSYSHSSSSLSEEPELSGGPPHITSSAPELR.6|KGNKEPNPMVQLSIQDVTQESK.3|DPPDPYVSLLLLPDK.2|ILYLDSSEIC[CAM]FPTVPGC[CAM]PGAWDVDSENPQR.4|ILYLDSSEIC[CAM]FPTVPGC[CAM]PGAWDVDSENPQR.3|LTTVLNSGFLDEWLTLEDVPSGR.3|GEGTGVLGSLSLPLSELLVADQLC[CAM]LDR.3
SEN / CTL	P12814	Alpha-actinin-1	ACTN1	1.76853	1.76853	2.12743	5.65e-23	4.18e-23	platelet degranulation,actin filament organization,platelet formation,platelet morphogenesis,regulation of apoptotic process,focal adhesion assembly,actin filament bundle assembly,negative regulation of cellular component movement,actin filament network formation,actin crosslink formation,regulation of nucleic acid-templated transcription,platelet activation,platelet aggregation	double-stranded RNA binding,integrin binding,calcium ion binding,protein binding,vinculin binding,ligand-dependent nuclear receptor transcription coactivator activity,protein homodimerization activity,ion channel binding,actin filament binding	stress fiber,ruffle,extracellular region,extracellular space,intracellular,cytoplasm,cytosol,plasma membrane,brush border,cell-cell junction,fascia adherens,focal adhesion,Z disc,platelet alpha granule lumen,pseudopodium,cell projection,extracellular exosome,actin filament	204	84	179	LLETIDQLYLEYAKR.3|ILAGDKNYITMDELRR.4|KHEAFESDLAAHQDRVEQIAAIAQELNELDYYDSPSVNAR.5|KHEAFESDLAAHQDRVEQIAAIAQELNELDYYDSPSVNAR.6|KHEAFESDLAAHQDRVEQIAAIAQELNELDYYDSPSVNAR.4|IC[CAM]DQWDNLGALTQK.2|IC[CAM]DQWDNLGALTQK.3|LAILGIHNEVSK.3|LAILGIHNEVSK.2|MLDAEDIVGTARPDEK.3|M[Oxi]LDAEDIVGTARPDEK.3|MLDAEDIVGTARPDEK.2|M[Oxi]LDAEDIVGTARPDEK.2|KQFGAQANVIGPWIQTK.3|KQFGAQANVIGPWIQTK.2|AGTQIENIEEDFRDGLK.3|AGTQIENIEEDFRDGLK.2|ASIHEAWTDGKEAMLR.4|ASIHEAWTDGKEAMLR.3|ASIHEAWTDGKEAMLR.2|ASIHEAWTDGKEAM[Oxi]LR.4|ASIHEAWTDGKEAM[Oxi]LR.3|ETADTDTADQVMASFK.2|ETADTDTADQVMASFK.3|ETADTDTADQVM[Oxi]ASFK.3|ETADTDTADQVM[Oxi]ASFK.2|QFGAQANVIGPWIQTK.2|QFGAQANVIGPWIQTK.3|TIPWLENRVPENTMHAMQQK.4|TIPWLENRVPENTMHAMQQK.3|DGLGFC[CAM]ALIHR.2|DGLGFC[CAM]ALIHR.3|QKASIHEAWTDGKEAMLR.4|IDQLEGDHQLIQEALIFDNK.3|IDQLEGDHQLIQEALIFDNK.4|IDQLEGDHQLIQEALIFDNK.2|IDQLEGDHQLIQEALIFDNKHTNYTMEHIR.6|IDQLEGDHQLIQEALIFDNKHTNYTMEHIR.5|IDQLEGDHQLIQEALIFDNKHTNYTMEHIR.4|LRKDDPLTNLNTAFDVAEK.4|LRKDDPLTNLNTAFDVAEK.3|LRKDDPLTNLNTAFDVAEK.2|ISIEMHGTLEDQLSHLR.4|ISIEMHGTLEDQLSHLR.3|ISIEM[Oxi]HGTLEDQLSHLR.4|ISIEM[Oxi]HGTLEDQLSHLR.3|ISIEMHGTLEDQLSHLR.2|KAGTQIENIEEDFRDGLK.3|KAGTQIENIEEDFRDGLK.4|KAGTQIENIEEDFRDGLK.2|QKDYETATLSEIK.3|QKDYETATLSEIK.2|KDDPLTNLNTAFDVAEK.3|KDDPLTNLNTAFDVAEK.2|MVSDINNAWGC[CAM]LEQVEK.3|M[Oxi]VSDINNAWGC[CAM]LEQVEK.3|M[Oxi]VSDINNAWGC[CAM]LEQVEK.2|MVSDINNAWGC[CAM]LEQVEK.2|VLAVNQENEQLMEDYEK.3|VLAVNQENEQLM[Oxi]EDYEK.3|VLAVNQENEQLM[Oxi]EDYEK.2|VLAVNQENEQLMEDYEK.2|ASIHEAWTDGK.3|ASIHEAWTDGK.2|HEAFESDLAAHQDR.4|HEAFESDLAAHQDR.3|HEAFESDLAAHQDR.2|HRPELIDYGK.3|HRPELIDYGK.2|KTFTAWC[CAM]NSHLRK.4|KTFTAWC[CAM]NSHLRK.3|KTFTAWC[CAM]NSHLRK.2|LDHLAEK.2|LERLDHLAEK.3|LERLDHLAEK.2|ATLPDADK.2|DYETATLSEIK.3|DYETATLSEIK.2|ALDFIASK.2|EGLLLWC[CAM]QRK.3|HTNYTMEHIR.3|HTNYTM[Oxi]EHIR.3|HTNYTMEHIR.2|HTNYTM[Oxi]EHIR.2|LRLSNRPAFMPSEGR.4|DHSGTLGPEEFK.3|DHSGTLGPEEFK.2|KHEAFESDLAAHQDR.4|KHEAFESDLAAHQDR.3|KHEAFESDLAAHQDR.2|NYITMDELRR.3|NYITMDELRR.2|RDQALTEEHAR.3|RDQALTEEHAR.2|ASFNHFDRDHSGTLGPEEFK.5|ASFNHFDRDHSGTLGPEEFK.4|ASFNHFDRDHSGTLGPEEFK.3|TFTAWC[CAM]NSHLR.3|TFTAWC[CAM]NSHLR.2|VPENTMHAMQQK.3|VPENTM[Oxi]HAMQQK.3|VPENTMHAM[Oxi]QQK.3|VPENTM[Oxi]HAM[Oxi]QQK.3|VPENTMHAMQQK.2|SIVNYKPK.2|LSNRPAFMPSEGR.3|LSNRPAFM[Oxi]PSEGR.3|LSNRPAFMPSEGR.2|ASFNHFDR.2|NVNIQNFHISWK.3|NVNIQNFHISWK.2|AGTQIENIEEDFR.3|AGTQIENIEEDFR.2|KTFTAWC[CAM]NSHLR.3|KTFTAWC[CAM]NSHLR.2|TFTAWC[CAM]NSHLRK.3|TFTAWC[CAM]NSHLRK.2|TIPWLENR.2|IMSIVDPNR.2|IM[Oxi]SIVDPNR.2|ERLAILGIHNEVSK.3|ERLAILGIHNEVSK.2|GYEEWLLNEIRR.3|GYEEWLLNEIRR.2|RDQALTEEHARQQHNER.4|KAGTQIENIEEDFR.3|KAGTQIENIEEDFR.2|ATLPDADKER.2|TEKLLETIDQLYLEYAKR.4|TEKLLETIDQLYLEYAKR.3|LLETIDQLYLEYAK.3|LLETIDQLYLEYAK.2|RELPPDQAEYC[CAM]IAR.3|IVQTYHVNMAGTNPYTTITPQEINGK.5|IVQTYHVNMAGTNPYTTITPQEINGK.4|IVQTYHVNM[Oxi]AGTNPYTTITPQEINGK.4|IVQTYHVNM[Oxi]AGTNPYTTITPQEINGK.3|IVQTYHVNMAGTNPYTTITPQEINGK.3|LGVVTFQAFIDFMSR.3|LGVVTFQAFIDFMSR.2|NYITMDELR.2|NYITM[Oxi]DELR.2|DDPLTNLNTAFDVAEK.3|DDPLTNLNTAFDVAEK.2|DQALTEEHAR.2|EGLLLWC[CAM]QR.2|ILAGDKNYITMDELR.3|ILAGDKNYITM[Oxi]DELR.3|ILAGDKNYITMDELR.2|DLLLDPAWEK.2|IVQTYHVNMAGTNPYTTITPQEINGKWDHVR.6|IVQTYHVNM[Oxi]AGTNPYTTITPQEINGKWDHVR.5|IVQTYHVNMAGTNPYTTITPQEINGKWDHVR.5|IVQTYHVNMAGTNPYTTITPQEINGKWDHVR.4|IC[CAM]DQWDNLGALTQKR.3|KDDPLTNLNTAFDVAEKYLDIPK.4|KDDPLTNLNTAFDVAEKYLDIPK.3|GISQEQM[Oxi]NEFR.2|GISQEQMNEFR.2|TEKLLETIDQLYLEYAK.3|VEQIAAIAQELNELDYYDSPSVNAR.4|VEQIAAIAQELNELDYYDSPSVNAR.3|VQEKC[CAM]QLEINFNTLQTK.3|MTLGMIWTIILR.2|M[Oxi]TLGMIWTIILR.2|MTLGM[Oxi]IWTIILR.2|M[Oxi]TLGM[Oxi]IWTIILR.2|ASFNHFDRDHSGTLGPEEFKAC[CAM]LISLGYDIGNDPQGEAEFAR.6|LVSIGAEEIVDGNVK.2|AC[CAM]LISLGYDIGNDPQGEAEFAR.3|AC[CAM]LISLGYDIGNDPQGEAEFAR.2|DDPLTNLNTAFDVAEKYLDIPK.3|VLAVNQENEQLM[Oxi]EDYEKLASDLLEWIRR.4|HEAFESDLAAHQDRVEQIAAIAQELNELDYYDSPSVNAR.5|HEAFESDLAAHQDRVEQIAAIAQELNELDYYDSPSVNAR.4|FAIQDISVEETSAKEGLLLWC[CAM]QR.3|RAAPFNNWM[Oxi]EGAM[Oxi]EDLQDTFIVHTIEEIQGLTTAHEQFK.5|RAAPFNNWM[Oxi]EGAM[Oxi]EDLQDTFIVHTIEEIQGLTTAHEQFK.4|MAPYTGPDSVPGALDYMSFSTALYGESDL.3
SEN / CTL	O75368	SH3 domain-binding glutamic acid-rich-like protein	SH3BGRL	1.76397	1.76397	1.92217	0.23545	0.017708	positive regulation of signal transduction	SH3/SH2 adaptor activity,SH3 domain binding	extracellular space,nucleus,cytoplasm,extracellular exosome	18	12	17	VYIASSSGSTAIK.2|ENNAVYAFLGLTAPPGSK.2|ENNAVYAFLGLTAPPGSK.3|IGFEEKDIAANEENRK.4|IGFEEKDIAANEENRK.3|VYIASSSGSTAIKK.3|VYIASSSGSTAIKK.2|KQQDVLGFLEANK.3|KQQDVLGFLEANK.2|DIAANEENR.2|DIAANEENRK.2|GDYDAFFEAR.2|QQDVLGFLEANK.2|ENVPENSRPATGYPLPPQIFNESQYR.4|ENVPENSRPATGYPLPPQIFNESQYR.3|ENVPENSRPATGYPLPPQIFNESQYRGDYDAFFEAR.4|PATGYPLPPQIFNESQYR.2
SEN / CTL	P35579	Myosin-9	MYH9	1.76153	1.76153	1.66568	2.07e-155	5.58e-154	meiotic spindle organization,cytokinesis,angiogenesis,in utero embryonic development,establishment of T cell polarity,membrane protein ectodomain proteolysis,phagocytosis, engulfment,integrin-mediated signaling pathway,myoblast fusion,regulation of cell shape,protein transport,actin filament-based movement,platelet formation,monocyte differentiation,actomyosin structure organization,actin cytoskeleton reorganization,uropod organization,blood vessel endothelial cell migration,leukocyte migration,establishment of meiotic spindle localization,platelet aggregation,negative regulation of actin filament severing,positive regulation of protein processing in phagocytic vesicle	microfilament motor activity,motor activity,actin binding,protein binding,calmodulin binding,ATP binding,ATPase activity,protein domain specific binding,actin-dependent ATPase activity,protein homodimerization activity,protein anchor,ADP binding,poly(A) RNA binding,actin filament binding,cadherin binding involved in cell-cell adhesion	stress fiber,ruffle,uropod,nucleus,cytoplasm,spindle,actomyosin contractile ring,cytosol,plasma membrane,brush border,cell-cell adherens junction,actin cytoskeleton,membrane,myosin II complex,extracellular matrix,cell leading edge,neuromuscular junction,cleavage furrow,actomyosin,protein complex,extracellular exosome,myosin II filament,immunological synapse,focal adhesion,COP9 signalosome,integrin complex	768	244	485	DLGEELEALKTELEDTLDSTAAQQELR.4|DLGEELEALKTELEDTLDSTAAQQELR.3|QLLQANPILEAFGNAK.3|QLLQANPILEAFGNAK.2|IAQLEEQLDNETKER.3|IAQLEEQLDNETKER.2|LQQELDDLLVDLDHQR.3|LQQELDDLLVDLDHQR.2|ANLQIDQINTDLNLER.2|ANLQIDQINTDLNLER.3|VISGVLQLGNIVFKK.3|VISGVLQLGNIVFKK.2|ALELDSNLYR.2|IAQLEEELEEEQGNTELINDRLK.3|IAQLEEELEEEQGNTELINDRLK.4|IRELESQISELQEDLESERASR.4|MEDSVGC[CAM]LETAEEVKR.3|M[Oxi]EDSVGC[CAM]LETAEEVKR.3|QKHSQAVEELAEQLEQTKR.5|QKHSQAVEELAEQLEQTKR.3|QKHSQAVEELAEQLEQTKR.4|TRLQQELDDLLVDLDHQR.4|TRLQQELDDLLVDLDHQR.3|GDLPFVVPR.2|VSHLLGINVTDFTR.3|VSHLLGINVTDFTR.2|LKKLEEEQIILEDQNC[CAM]K.3|LKKLEEEQIILEDQNC[CAM]K.4|LKKLEEEQIILEDQNC[CAM]K.2|LQVELDNVTGLLSQSDSK.3|LQVELDNVTGLLSQSDSK.2|KLEEEQIILEDQNC[CAM]K.3|KLEEEQIILEDQNC[CAM]K.2|VEDMAELTC[CAM]LNEASVLHNLKER.4|HSQAVEELAEQLEQTKR.4|HSQAVEELAEQLEQTKR.3|HSQAVEELAEQLEQTKR.2|TLEEEAKTHEAQIQEMR.4|TLEEEAKTHEAQIQEMR.3|TLEEEAKTHEAQIQEM[Oxi]R.4|TLEEEAKTHEAQIQEM[Oxi]R.2|DFSALESQLQDTQELLQEENRQK.3|DFSALESQLQDTQELLQEENRQK.4|LDPHLVLDQLR.2|LDPHLVLDQLR.3|KANLQIDQINTDLNLER.3|KANLQIDQINTDLNLER.2|KANLQIDQINTDLNLER.4|LTKDFSALESQLQDTQELLQEENRQK.4|LTKDFSALESQLQDTQELLQEENRQK.3|IAEFTTNLTEEEEKSK.3|IAEFTTNLTEEEEKSK.2|ALEQQVEEMKTQLEELEDELQATEDAKLR.4|MQQNIQELEEQLEEEESAR.2|MQQNIQELEEQLEEEESAR.3|M[Oxi]QQNIQELEEQLEEEESAR.3|M[Oxi]QQNIQELEEQLEEEESAR.2|ALEEAMEQKAELER.3|ALEEAMEQKAELER.2|ALEEAM[Oxi]EQKAELER.3|ALEEAM[Oxi]EQKAELER.2|IMGIPEEEQMGLLR.2|IMGIPEEEQMGLLR.3|IM[Oxi]GIPEEEQMGLLR.2|IMGIPEEEQM[Oxi]GLLR.2|IM[Oxi]GIPEEEQM[Oxi]GLLR.2|IRELESQISELQEDLESER.3|IRELESQISELQEDLESER.4|IRELESQISELQEDLESER.2|IAQLEEELEEEQGNTELINDR.3|IAQLEEELEEEQGNTELINDR.4|AGKLDPHLVLDQLR.3|AGKLDPHLVLDQLR.2|ELEDATETADAMNREVSSLK.3|ELEDATETADAM[Oxi]NREVSSLK.3|LLEDRIAEFTTNLTEEEEKSK.4|LLEDRIAEFTTNLTEEEEKSK.3|IAQLEEELEEEQGNTELINDRLKK.4|IAQLEEELEEEQGNTELINDRLKK.3|FSKVEDMAELTC[CAM]LNEASVLHNLKER.5|FSKVEDMAELTC[CAM]LNEASVLHNLKER.4|AQTKEQADFAIEALAK.3|QLEEAEEEAQRANASR.3|KTLEEEAKTHEAQIQEMR.4|KTLEEEAKTHEAQIQEM[Oxi]R.4|KTLEEEAKTHEAQIQEMR.3|SMEAEMIQLQEELAAAER.3|SMEAEMIQLQEELAAAER.2|SM[Oxi]EAEMIQLQEELAAAER.3|SMEAEM[Oxi]IQLQEELAAAER.3|SM[Oxi]EAEMIQLQEELAAAER.2|SMEAEM[Oxi]IQLQEELAAAER.2|KAGKLDPHLVLDQLR.4|KAGKLDPHLVLDQLR.3|KAGKLDPHLVLDQLR.2|VIQYLAYVASSHK.3|VIQYLAYVASSHK.2|RKLEGDSTDLSDQIAELQAQIAELK.4|RKLEGDSTDLSDQIAELQAQIAELK.3|KVIQYLAYVASSHK.3|KVIQYLAYVASSHK.4|ELESQISELQEDLESER.2|ELESQISELQEDLESER.3|YEILTPNSIPK.2|NLPIYSEEIVEMYKGK.3|KVEAQLQELQVK.3|KVEAQLQELQVK.2|IIGLDQVAGMSETALPGAFK.3|IIGLDQVAGMSETALPGAFK.2|IIGLDQVAGM[Oxi]SETALPGAFK.3|IIGLDQVAGM[Oxi]SETALPGAFK.2|ALEQQVEEMKTQLEELEDELQATEDAK.4|ALEQQVEEMKTQLEELEDELQATEDAK.3|ALEQQVEEM[Oxi]KTQLEELEDELQATEDAK.3|NTDQASM[Oxi]PDNTAAQKVSHLLGINVTDFTR.4|NTDQASM[Oxi]PDNTAAQKVSHLLGINVTDFTR.3|LTKDFSALESQLQDTQELLQEENR.3|LTKDFSALESQLQDTQELLQEENR.4|KMEDSVGC[CAM]LETAEEVKR.4|KM[Oxi]EDSVGC[CAM]LETAEEVKR.3|KM[Oxi]EDSVGC[CAM]LETAEEVKR.4|KMEDSVGC[CAM]LETAEEVKR.3|KMEDSVGC[CAM]LETAEEVKR.2|HSQAVEELAEQLEQTK.3|HSQAVEELAEQLEQTK.2|ELEDATETADAMNR.2|ELEDATETADAMNR.3|ELEDATETADAM[Oxi]NR.2|KLEGDSTDLSDQIAELQAQIAELK.3|KLEGDSTDLSDQIAELQAQIAELK.4|VEAQLQELQVK.2|VEAQLQELQVK.3|VISGVLQLGNIVFK.2|VISGVLQLGNIVFK.3|RQLEEAEEEAQRANASR.4|RQLEEAEEEAQRANASR.3|SMMQDREDQSILC[CAM]TGESGAGKTENTK.4|SMM[Oxi]QDREDQSILC[CAM]TGESGAGKTENTK.4|SMMQDREDQSILC[CAM]TGESGAGKTENTK.3|FLSNGHVTIPGQQDKDMFQETMEAMR.4|FLSNGHVTIPGQQDKDM[Oxi]FQETMEAM[Oxi]R.4|FLSNGHVTIPGQQDKDM[Oxi]FQETMEAMR.4|FLSNGHVTIPGQQDKDMFQETM[Oxi]EAMR.4|FLSNGHVTIPGQQDKDMFQETMEAM[Oxi]R.4|FLSNGHVTIPGQQDKDMFQETMEAMR.3|QIATLHAQVADMK.3|QIATLHAQVADMK.2|QIATLHAQVADM[Oxi]K.3|QIATLHAQVADM[Oxi]K.2|KMQQNIQELEEQLEEEESAR.3|KM[Oxi]QQNIQELEEQLEEEESAR.3|KMQQNIQELEEQLEEEESAR.4|DQGELERQLLQANPILEAFGNAK.3|IAEFTTNLTEEEEK.2|IAEFTTNLTEEEEK.3|KLEEEQIILEDQNC[CAM]KLAK.3|LQRELEDATETADAMNR.3|LQRELEDATETADAMNR.4|EMEAELEDER.2|EM[Oxi]EAELEDER.2|QGFPNRVVFQEFR.3|AGVLAHLEEERDLKITDVIIGFQAC[CAM]C[CAM]R.4|NLPIYSEEIVEMYK.2|NLPIYSEEIVEMYK.3|NLPIYSEEIVEM[Oxi]YK.2|MQQNIQELEEQLEEEESARQK.3|MQQNIQELEEQLEEEESARQK.4|M[Oxi]QQNIQELEEQLEEEESARQK.3|DVDRIIGLDQVAGMSETALPGAFK.3|DVDRIIGLDQVAGMSETALPGAFK.4|DVDRIIGLDQVAGM[Oxi]SETALPGAFK.3|KFDQLLAEEKTISAK.4|KFDQLLAEEKTISAK.3|KFDQLLAEEKTISAK.2|KQELEEIC[CAM]HDLEAR.3|KQELEEIC[CAM]HDLEAR.4|KQELEEIC[CAM]HDLEAR.2|LKDVLLQVDDERR.4|LKDVLLQVDDERR.3|LKDVLLQVDDERR.2|NFINNPLAQADWAAK.2|NFINNPLAQADWAAK.3|NMDPLNDNIATLLHQSSDKFVSELWKDVDR.5|NM[Oxi]DPLNDNIATLLHQSSDKFVSELWKDVDR.5|NM[Oxi]DPLNDNIATLLHQSSDKFVSELWKDVDR.4|NMDPLNDNIATLLHQSSDKFVSELWKDVDR.4|QTLENERGELANEVK.3|QTLENERGELANEVK.2|KKVEAQLQELQVK.3|KKVEAQLQELQVK.2|KFDQLLAEEK.3|KFDQLLAEEK.2|LTEMETLQSQLMAEK.2|LTEMETLQSQLMAEK.3|LTEM[Oxi]ETLQSQLMAEK.3|LTEM[Oxi]ETLQSQLMAEK.2|LTEMETLQSQLM[Oxi]AEK.2|ASREEILAQAK.3|ASREEILAQAK.2|DLEAHIDSANK.3|DLEAHIDSANK.2|NKHEAM[Oxi]ITDLEER.4|NKHEAMITDLEER.3|NKHEAM[Oxi]ITDLEER.3|NKHEAM[Oxi]ITDLEER.2|NKHEAMITDLEER.2|QLAAENR.2|TDLLLEPYNK.3|TDLLLEPYNK.2|RHEMPPHIYAITDTAYR.5|RHEM[Oxi]PPHIYAITDTAYR.4|RHEMPPHIYAITDTAYR.4|RHEM[Oxi]PPHIYAITDTAYR.3|RHEMPPHIYAITDTAYR.3|RHEMPPHIYAITDTAYR.2|THEAQIQEMR.3|THEAQIQEM[Oxi]R.3|THEAQIQEMR.2|THEAQIQEM[Oxi]R.2|TLEEEAK.2|GALALEEK.2|QVEDEKNSFR.3|QVEDEKNSFR.2|REQEVNILKK.3|SVHELEK.2|VKLQEMEGTVK.3|VKLQEM[Oxi]EGTVK.3|VKLQEMEGTVK.2|VKLQEM[Oxi]EGTVK.2|VRTELADKVTK.3|DQGELER.2|ASREEILAQAKENEK.4|ASREEILAQAKENEK.3|GELANEVK.2|NAEQYKDQADKASTR.4|NAEQYKDQADKASTR.3|DC[CAM]MRELDDTR.3|KLEMDLK.2|LRLEVNLQAM[Oxi]K.3|LRLEVNLQAMK.3|LRLEVNLQAMK.2|LRLEVNLQAM[Oxi]K.2|NAEQYKDQADK.3|NAEQYKDQADK.2|DELADEIANSSGK.3|DELADEIANSSGK.2|HEAMITDLEER.3|HEAM[Oxi]ITDLEER.3|HEAMITDLEER.2|HEAM[Oxi]ITDLEER.2|QLEEAEEEAQR.3|QLEEAEEEAQR.2|SKREQEVNILK.3|ASITALEAK.2|DVLLQVDDERR.3|DVLLQVDDERR.2|FVSELWK.2|KGAGDGSDEEVDGK.3|LKNKHEAMITDLEER.4|LKNKHEAM[Oxi]ITDLEER.4|LKNKHEAM[Oxi]ITDLEER.3|LKNKHEAMITDLEER.3|LKNKHEAMITDLEER.2|RALEQQVEEMK.3|RALEQQVEEM[Oxi]K.3|RALEQQVEEMK.2|RALEQQVEEM[Oxi]K.2|VEEEAAQK.2|DLEGLSQR.2|EM[Oxi]EAELEDERK.3|EMEAELEDERK.3|EMEAELEDERK.2|EM[Oxi]EAELEDERK.2|EQLEEEEEAKHNLEK.4|EQLEEEEEAKHNLEK.3|EQLEEEEEAKHNLEK.2|TVGQLYKEQLAK.3|TVGQLYKEQLAK.2|VVFQEFR.2|LVWVPSDK.2|SGFEPASLK.2|SKYKASITALEAK.3|KTLEEEAK.2|LRRGDLPFVVPR.3|QSAC[CAM]NLEK.2|ADGAEAKPAE.2|AKQTLENERGELANEVK.4|AKQTLENERGELANEVK.3|DLQGRDEQSEEK.3|DLQGRDEQSEEK.2|HEM[Oxi]PPHIYAITDTAYR.4|HEMPPHIYAITDTAYR.4|HEMPPHIYAITDTAYR.3|HEM[Oxi]PPHIYAITDTAYR.3|HEMPPHIYAITDTAYR.2|LKDVLLQVDDER.3|LKDVLLQVDDER.2|QAC[CAM]VLMIK.2|QAC[CAM]VLM[Oxi]IK.2|VNKDDIQK.2|EQEVNILK.2|KDQGELER.2|RNAEQYKDQADK.3|VLLQGKGDSEHKR.3|VLLQGKGDSEHKR.2|DLEAHIDSANKNR.3|GALALEEKR.2|LKQVEDEK.2|RQLEEAEEEAQR.3|RQLEEAEEEAQR.2|YRFLSNGHVTIPGQQDK.4|YRFLSNGHVTIPGQQDK.3|KKLEMDLK.2|LKQVEDEKNSFR.3|LKQVEDEKNSFR.2|QLEEAEEEAQRANASRR.4|TELADKVTK.2|TFHIFYYLLSGAGEHLK.4|TFHIFYYLLSGAGEHLK.3|TFHIFYYLLSGAGEHLK.2|C[CAM]QHLQAEK.2|TDLLLEPYNKYR.3|TDLLLEPYNKYR.2|IAQLEEQLDNETK.3|IAQLEEQLDNETK.2|ALEEAMEQK.2|ALEEAM[Oxi]EQK.2|KLEMDLKDLEAHIDSANK.4|KLKDVLLQVDDER.3|LEVNLQAMK.2|LEVNLQAM[Oxi]K.2|LQEMEGTVK.2|LQEM[Oxi]EGTVK.2|QAQQERDELADEIANSSGK.4|QAQQERDELADEIANSSGK.3|QAQQERDELADEIANSSGK.2|QIATLHAQVADM[Oxi]KK.3|QIATLHAQVADMKK.3|QIATLHAQVADMKK.2|QKHSQAVEELAEQLEQTK.4|QKHSQAVEELAEQLEQTK.3|QKHSQAVEELAEQLEQTK.2|QRYEILTPNSIPK.3|QRYEILTPNSIPK.2|VAAYDKLEK.2|VKPLLQVSR.2|FDQLLAEEKTISAK.3|QFRTEMEDLMSSKDDVGK.4|QFRTEMEDLMSSKDDVGK.3|KLVWVPSDK.2|KVEAQLQELQVKFNEGER.4|QFRTEMEDLMSSK.3|TENTKKVIQYLAYVASSHK.4|EQEVNILKK.2|FLSNGHVTIPGQQDK.3|FLSNGHVTIPGQQDK.2|KRHEMPPHIYAITDTAYR.4|KRHEM[Oxi]PPHIYAITDTAYR.4|KRHEMPPHIYAITDTAYR.3|QELEEIC[CAM]HDLEAR.3|QELEEIC[CAM]HDLEAR.2|REQEVNILK.2|RQAQQERDELADEIANSSGK.4|RQAQQERDELADEIANSSGK.3|TEM[Oxi]EDLMSSKDDVGK.3|TEMEDLM[Oxi]SSKDDVGK.3|TEMEDLMSSKDDVGK.3|TEM[Oxi]EDLM[Oxi]SSKDDVGK.3|TEMEDLMSSKDDVGK.2|C[CAM]IIPNHEKK.2|QEEEMMAKEEELVK.3|QEEEM[Oxi]MAKEEELVK.3|QEEEMM[Oxi]AKEEELVK.3|QEEEMMAKEEELVK.2|KGAGDGSDEEVDGKADGAEAKPAE.4|KGAGDGSDEEVDGKADGAEAKPAE.3|NSFREQLEEEEEAK.3|NSFREQLEEEEEAK.2|RGDLPFVVPR.2|VMQEQGTHPK.2|VM[Oxi]QEQGTHPK.2|EEVGEEAIVELVENGK.3|EEVGEEAIVELVENGK.2|LEEEQIILEDQNC[CAM]K.3|LEEEQIILEDQNC[CAM]K.2|TEMEDLMSSK.2|TEM[Oxi]EDLMSSK.2|TEMEDLM[Oxi]SSK.2|TEM[Oxi]EDLM[Oxi]SSK.2|TFHIFYYLLSGAGEHLKTDLLLEPYNKYR.6|TFHIFYYLLSGAGEHLKTDLLLEPYNKYR.5|NSFREQLEEEEEAKHNLEK.4|VKVNKDDIQK.2|NFINNPLAQADWAAKK.3|YKASITALEAK.2|ALEQQVEEMK.2|ALEQQVEEM[Oxi]K.2|DVLLQVDDER.2|KIRELESQISELQEDLESER.4|KIRELESQISELQEDLESER.3|KM[Oxi]EDSVGC[CAM]LETAEEVK.3|KMEDSVGC[CAM]LETAEEVK.3|KMEDSVGC[CAM]LETAEEVK.2|KM[Oxi]EDSVGC[CAM]LETAEEVK.2|TKTRLQQELDDLLVDLDHQR.4|DFSALESQLQDTQELLQEENR.4|DFSALESQLQDTQELLQEENR.3|EQLEEEEEAK.2|GAGDGSDEEVDGK.2|LEGDSTDLSDQIAELQAQIAELK.4|LEGDSTDLSDQIAELQAQIAELK.3|EEVGEEAIVELVENGKK.3|EEVGEEAIVELVENGKK.2|GAGDGSDEEVDGKADGAEAK.3|TRLQQELDDLLVDLDHQRQSAC[CAM]NLEK.5|TRLQQELDDLLVDLDHQRQSAC[CAM]NLEK.4|DLKITDVIIGFQAC[CAM]C[CAM]R.3|VEEEEERC[CAM]QHLQAEK.3|LQKDLEGLSQR.2|TELEDTLDSTAAQQELR.3|TELEDTLDSTAAQQELR.2|ELDDTRASREEILAQAK.3|EQADFAIEALAK.2|KKMEDSVGC[CAM]LETAEEVK.3|KKM[Oxi]EDSVGC[CAM]LETAEEVK.3|KKM[Oxi]QQNIQELEEQLEEEESAR.4|KKM[Oxi]QQNIQELEEQLEEEESAR.3|LQRELEDATETADAMNREVSSLK.4|LQRELEDATETADAMNREVSSLK.3|VLLQGKGDSEHK.2|KQELEEIC[CAM]HDLEARVEEEEER.4|ASITALEAKIAQLEEQLDNETKER.4|KDQGELERQLLQANPILEAFGNAK.4|DLEAHIDSANKNRDEAIK.3|KMQQNIQELEEQLEEEESARQK.4|KMQQNIQELEEQLEEEESARQK.3|AQFERDLQGRDEQSEEK.3|DMFQETMEAMR.2|DMFQETM[Oxi]EAMR.2|DMFQETMEAM[Oxi]R.2|LEEEQIILEDQNC[CAM]KLAK.3|TVGQLYKEQLAKLMATLR.3|DVLLQVDDERRNAEQYK.3|PAGPPGILALLDEEC[CAM]WFPK.3|PAGPPGILALLDEEC[CAM]WFPK.2|SGFEPASLKEEVGEEAIVELVENGKK.4|SGFEPASLKEEVGEEAIVELVENGKK.3|KEEELQAALARVEEEAAQK.3|NM[Oxi]DPLNDNIATLLHQSSDK.3|NMDPLNDNIATLLHQSSDK.3|NM[Oxi]DPLNDNIATLLHQSSDK.2|NMDPLNDNIATLLHQSSDK.2|DLEGLSQRHEEK.2|GAGDGSDEEVDGKADGAEAKPAE.3|GAGDGSDEEVDGKADGAEAKPAE.2|LQQELDDLLVDLDHQRQSAC[CAM]NLEK.4|LQQELDDLLVDLDHQRQSAC[CAM]NLEK.3|QAQQERDELADEIANSSGKGALALEEK.4|QAQQERDELADEIANSSGKGALALEEK.3|TELADKVTKLQVELDNVTGLLSQSDSK.4|TELADKVTKLQVELDNVTGLLSQSDSK.3|NMDPLNDNIATLLHQSSDKFVSELWK.4|NM[Oxi]DPLNDNIATLLHQSSDKFVSELWK.4|NMDPLNDNIATLLHQSSDKFVSELWK.3|LKSMEAEMIQLQEELAAAER.3|SMMQDREDQSILC[CAM]TGESGAGK.3|SM[Oxi]MQDREDQSILC[CAM]TGESGAGK.3|SMM[Oxi]QDREDQSILC[CAM]TGESGAGK.3|SMMQDREDQSILC[CAM]TGESGAGK.2|ITDVIIGFQAC[CAM]C[CAM]R.2|ELESQISELQEDLESERASR.3|INFDVNGYIVGANIETYLLEK.3|INFDVNGYIVGANIETYLLEK.2|RDLGEELEALKTELEDTLDSTAAQQELR.4|RDLGEELEALKTELEDTLDSTAAQQELR.3|YLYVDKNFINNPLAQADWAAK.3|RALEQQVEEMKTQLEELEDELQATEDAK.4|DFSALESQLQDTQELLQEENRQKLSLSTK.4|DFSALESQLQDTQELLQEENRQKLSLSTK.3|LQLQEQLQAETELC[CAM]AEAEELR.3|MEDSVGC[CAM]LETAEEVK.2|M[Oxi]EDSVGC[CAM]LETAEEVK.2|QLAAENRLTEMETLQSQLMAEK.3|SGFEPASLKEEVGEEAIVELVENGK.3|LQLQEQLQAETELC[CAM]AEAEELRAR.3
SEN / CTL	P17066	Heat shock 70 kDa protein 6	HSPA6	1.76054	1.76054	1.53568	0.00220977	0.000209346	response to unfolded protein,cellular response to heat,protein refolding,cellular heat acclimation	ATP binding,enzyme binding,heat shock protein binding,ATPase activity, coupled,unfolded protein binding	cytoplasm,centriole,cytosol,extracellular exosome,blood microparticle,COP9 signalosome	12	2	3	VEILANDQGNRTTPSYVAFTDTER.3|VEILANDQGNR.2|VEILANDQGNR.3
SEN / CTL	Q08380	Galectin-3-binding protein	LGALS3BP	1.76054	1.76054	1.78694	1.32e-11	3.44e-12	platelet degranulation,receptor-mediated endocytosis,cellular defense response,cell adhesion,signal transduction	scavenger receptor activity	extracellular region,proteinaceous extracellular matrix,extracellular space,membrane,platelet dense granule lumen,extracellular exosome,blood microparticle,extracellular matrix	66	23	30	GQWGTVC[CAM]DNLWDLTDASVVC[CAM]R.3|SDLAVPSELALLK.2|LADGGATNQGRVEIFYR.3|YSSDYFQAPSDYR.2|IYTSPTWSAFVTDSSWSAR.2|IYTSPTWSAFVTDSSWSAR.3|ELSEALGQIFDSQR.2|ELSEALGQIFDSQR.3|AAFGQGSGPIMLDEVQC[CAM]TGTEASLADC[CAM]K.3|AAFGQGSGPIMLDEVQC[CAM]TGTEASLADC[CAM]K.4|TLQALEFHTVPFQLLAR.3|TLQALEFHTVPFQLLAR.2|IDITLSSVK.2|TIAYENK.2|ASHEEVEGLVEK.3|ASHEEVEGLVEK.2|SQLVYQSR.2|STHTLDLSR.2|KTLQALEFHTVPFQLLAR.4|KTLQALEFHTVPFQLLAR.3|LADGGATNQGR.2|KSQLVYQSR.2|RIDITLSSVK.2|STSSFPC[CAM]PAGHFNGFR.3|STSSFPC[CAM]PAGHFNGFR.2|AVDTWSWGER.2|STHTLDLSRELSEALGQIFDSQR.4|YYPYQSFQTPQHPSFLFQDKR.4|IYTSPTWSAFVTDSSWSARK.3|YYPYQSFQTPQHPSFLFQDK.3
SEN / CTL	P61916	Epididymal secretory protein E1	NPC2	1.75661	1.75661	1.03955	0.00945231	0.000819302	cholesterol metabolic process,response to virus,phospholipid transport,regulation of isoprenoid metabolic process,cholesterol transport,intracellular sterol transport,intracellular cholesterol transport,cholesterol efflux,cholesterol homeostasis,glycolipid transport	protein binding,cholesterol binding,enzyme binding	lysosome,endoplasmic reticulum,extracellular exosome	6	12	19	AVVHGILMGVPVPFPIPEPDGC[CAM]K.3|AVVHGILMGVPVPFPIPEPDGC[CAM]K.4|AVVHGILM[Oxi]GVPVPFPIPEPDGC[CAM]K.4|AVVHGILM[Oxi]GVPVPFPIPEPDGC[CAM]K.3|LPVKSEYPSIK.3|TYSYLNK.2|SGINC[CAM]PIQK.2|DKTYSYLNKLPVK.3|DC[CAM]GSVDGVIK.2|DKTYSYLNK.2|EVNVSPC[CAM]PTQPC[CAM]QLSK.3|EVNVSPC[CAM]PTQPC[CAM]QLSK.2|AVVHGILMGVPVPFPIPEPDGC[CAM]KSGINC[CAM]PIQK.5|AVVHGILM[Oxi]GVPVPFPIPEPDGC[CAM]KSGINC[CAM]PIQK.4|AVVHGILMGVPVPFPIPEPDGC[CAM]KSGINC[CAM]PIQK.4|LVVEWQLQDDK.2|NQSLFC[CAM]WEIPVQIVSHL.3|NQSLFC[CAM]WEIPVQIVSHL.2|DC[CAM]GSVDGVIKEVNVSPC[CAM]PTQPC[CAM]QLSK.3
SEN / CTL	Q6NYC8	Phostensin	PPP1R18	1.75418	1.75418	1.00927	0.00860444	0.000748212		actin binding,protein binding,phosphatase binding	cytoplasm,cytoskeleton	6	16	16	ETAELSETLTR.2|LGLTEAHK.2|QSPGEVGDR.2|SEELLAER.2|RLGIGGAQELSLRPLEAR.4|LSPGETPER.2|LSPGESAYQK.2|LGIGGAQELSLRPLEAR.3|RYPTAEEILVLGGYLR.3|DIEAQTQKPEPPESAEK.3|KRYPTAEEILVLGGYLR.3|LLESPGVEAGEGEAEKEEAGAQGRPLR.4|EAQGNSSAGVEAAEQRPVEDGER.3|LLESPGVEAGEGEAEK.2|ESQEQSLVQLEATEWR.2|LGLSPGEPSPVLGTVEAGPPDPDESAVLLEAIGPVHQNR.4
SEN / CTL	P05388	60S acidic ribosomal protein P0	RPLP0	1.75406	1.75406	1.81551	1.77e-06	2.57e-07	nuclear-transcribed mRNA catabolic process, nonsense-mediated decay,cytoplasmic translation,rRNA processing,translation,translational initiation,SRP-dependent cotranslational protein targeting to membrane,lactation,response to selenium ion,viral transcription,cellular response to cAMP,cellular response to interleukin-4,cellular response to Thyroid stimulating hormone,cellular response to phorbol 13-acetate 12-myristate	structural constituent of ribosome,protein binding,peptide binding,poly(A) RNA binding,large ribosomal subunit rRNA binding	nucleus,cytoplasm,cytosol,focal adhesion,membrane,cytosolic large ribosomal subunit,dendrite,intracellular ribonucleoprotein complex,preribosome, large subunit precursor,cytoplasmic ribonucleoprotein granule,extracellular exosome	36	26	48	IIQLLDDYPK.2|TSFFQALGITTK.2|TSFFQALGITTK.3|AGAIAPC[CAM]EVTVPAQNTGLGPEK.3|AGAIAPC[CAM]EVTVPAQNTGLGPEK.2|AGAIAPC[CAM]EVTVPAQNTGLGPEK.4|GTIEILSDVQLIK.2|GTIEILSDVQLIK.3|VLALSVETDYTFPLAEKVK.3|VLALSVETDYTFPLAEKVK.2|DMLLANK.2|DM[Oxi]LLANK.2|GHLENNPALEK.3|GHLENNPALEK.2|EDLTEIR.2|DMLLANKVPAAAR.3|DM[Oxi]LLANKVPAAAR.3|DMLLANKVPAAAR.2|GNVGFVFTK.2|AIRGHLENNPALEK.3|AFLADPSAFVAAAPVAAATTAAPAAAAAPAK.5|AFLADPSAFVAAAPVAAATTAAPAAAAAPAK.4|AFLADPSAFVAAAPVAAATTAAPAAAAAPAK.3|EDLTEIRDMLLANK.3|EDLTEIRDMLLANK.2|EDLTEIRDMLLANKVPAAAR.4|EDLTEIRDMLLANKVPAAAR.3|ISRGTIEILSDVQLIK.3|GNVGFVFTKEDLTEIR.3|GNVGFVFTKEDLTEIR.2|AFLADPSAFVAAAPVAAATTAAPAAAAAPAKVEAK.5|AFLADPSAFVAAAPVAAATTAAPAAAAAPAKVEAK.4|AFLADPSAFVAAAPVAAATTAAPAAAAAPAKVEAK.3|C[CAM]FIVGADNVGSK.2|VLALSVETDYTFPLAEK.3|VLALSVETDYTFPLAEK.2|GNVGFVFTKEDLTEIRDMLLANK.4|GNVGFVFTKEDLTEIRDM[Oxi]LLANK.4|GNVGFVFTKEDLTEIRDMLLANK.3|RVLALSVETDYTFPLAEK.3|RVLALSVETDYTFPLAEK.2|NVASVC[CAM]LQIGYPTVASVPHSIINGYK.4|NVASVC[CAM]LQIGYPTVASVPHSIINGYK.3|NVASVC[CAM]LQIGYPTVASVPHSIINGYKR.4|NVASVC[CAM]LQIGYPTVASVPHSIINGYKR.3|VKAFLADPSAFVAAAPVAAATTAAPAAAAAPAKVEAK.4|AGAIAPC[CAM]EVTVPAQNTGLGPEKTSFFQALGITTK.4|VKAFLADPSAFVAAAPVAAATTAAPAAAAAPAK.3
SEN / CTL	P20908	Collagen alpha-1(V) chain	COL5A1	1.74377	1.74377	0.775123	3.62e-22	2.51e-22	blood vessel development,heart morphogenesis,cell adhesion,cell migration,extracellular matrix organization,collagen fibril organization,collagen catabolic process,collagen biosynthetic process,wound healing, spreading of epidermal cells,tendon development,extracellular fibril organization,skin development,integrin biosynthetic process,eye morphogenesis,regulation of cellular component organization,negative regulation of endodermal cell differentiation	integrin binding,extracellular matrix structural constituent,heparin binding,proteoglycan binding,metal ion binding,platelet-derived growth factor binding	extracellular region,collagen type V trimer,basement membrane,endoplasmic reticulum lumen,extracellular matrix,extracellular exosome	54	15	18	FGGGGDAGSKGPM[Oxi]VSAQESQAQAILQQAR.3|SPVFLYEDHTGKPGPEDYPLFR.4|FLGSNDEEMSYDNNPYIR.2|VLDFHNLPDGITK.3|VLDFHNLPDGITK.2|QLYPASAFPEDFSILTTVK.2|TVLEIDTPKVEQVPIVDIMFNDFGEASQK.3|LLSYVDAEGNPVGVVQMTFLR.3|LLSYVDAEGNPVGVVQMTFLR.2|DLQLC[CAM]HPDFPDGEYWVDPNQGC[CAM]SR.3|RPLGTQQNPAR.3|DAQLSAPTK.2|GPAGPMGLTGR.2|TGPIGPQGAPGKPGPDGLR.3|GHPGPPGPPGEQGLPGLAGK.3|FGFEVGPAC[CAM]FMG.2|GPMVSAQESQAQAILQQAR.3|GPMVSAQESQAQAILQQAR.2
SEN / CTL	P06748	Nucleophosmin	NPM1	1.74355	1.74355	1.49201	7.61e-12	2.01e-12	DNA repair,nucleosome assembly,intracellular protein transport,nucleocytoplasmic transport,response to stress,DNA damage response, signal transduction by p53 class mediator resulting in cell cycle arrest,centrosome cycle,signal transduction,cell aging,protein localization,positive regulation of cell proliferation,negative regulation of cell proliferation,negative regulation of centrosome duplication,viral process,regulation of endodeoxyribonuclease activity,CENP-A containing nucleosome assembly,ribosome assembly,negative regulation of apoptotic process,positive regulation of catalytic activity,regulation of neuron apoptotic process,negative regulation of protein kinase activity by regulation of protein phosphorylation,positive regulation of translation,positive regulation of DNA replication,positive regulation of transcription, DNA-templated,regulation of centriole replication,positive regulation of NF-kappaB transcription factor activity,protein oligomerization,protein homooligomerization,regulation of endoribonuclease activity,regulation of eIF2 alpha phosphorylation by dsRNA,positive regulation of cell cycle G2/M phase transition	DNA binding,transcription coactivator activity,RNA binding,protein kinase inhibitor activity,protein binding,phosphatidylinositol-3,4,5-trisphosphate binding,protein kinase binding,Tat protein binding,histone binding,protein homodimerization activity,ribosomal large subunit binding,ribosomal small subunit binding,poly(A) RNA binding,protein heterodimerization activity,NF-kappaB binding,unfolded protein binding	nucleus,nucleoplasm,nucleolus,cytoplasm,centrosome,cytosol,focal adhesion,membrane,intracellular ribonucleoprotein complex,spindle pole centrosome	60	26	61	MSVQPTVSLGGFEITPPVVLR.3|MSVQPTVSLGGFEITPPVVLR.2|M[Oxi]SVQPTVSLGGFEITPPVVLR.2|MSVQPTVSLGGFEITPPVVLR.4|M[Oxi]SVQPTVSLGGFEITPPVVLR.4|M[Oxi]SVQPTVSLGGFEITPPVVLR.3|MTDQEAIQDLWQWRK.3|M[Oxi]TDQEAIQDLWQWRK.3|MTDQEAIQDLWQWRK.2|MTDQEAIQDLWQWR.3|MTDQEAIQDLWQWR.2|M[Oxi]TDQEAIQDLWQWR.3|M[Oxi]TDQEAIQDLWQWR.2|ADKDYHFKVDNDENEHQLSLR.5|ADKDYHFKVDNDENEHQLSLR.4|ADKDYHFKVDNDENEHQLSLR.6|ADKDYHFKVDNDENEHQLSLR.3|TVSLGAGAKDELHIVEAEAMNYEGSPIK.4|TVSLGAGAKDELHIVEAEAMNYEGSPIK.5|TVSLGAGAKDELHIVEAEAM[Oxi]NYEGSPIK.4|TVSLGAGAKDELHIVEAEAM[Oxi]NYEGSPIK.3|TVSLGAGAKDELHIVEAEAMNYEGSPIK.3|TVSLGAGAKDELHIVEAEAMNYEGSPIKVTLATLK.5|TVSLGAGAKDELHIVEAEAM[Oxi]NYEGSPIKVTLATLK.6|TVSLGAGAKDELHIVEAEAMNYEGSPIKVTLATLK.6|TVSLGAGAKDELHIVEAEAM[Oxi]NYEGSPIKVTLATLK.5|TVSLGAGAKDELHIVEAEAMNYEGSPIKVTLATLK.4|TVSLGAGAKDELHIVEAEAM[Oxi]NYEGSPIKVTLATLK.4|MQASIEK.2|M[Oxi]QASIEK.2|SNQNGKDSKPSSTPR.4|SNQNGKDSKPSSTPR.2|SAPGGGSKVPQKK.3|SAPGGGSKVPQKK.2|TPKGPSSVEDIK.3|RSAPGGGSKVPQK.3|SIRDTPAK.2|MQASIEKGGSLPK.3|DYHFKVDNDENEHQLSLR.5|DYHFKVDNDENEHQLSLR.4|DYHFKVDNDENEHQLSLR.3|DYHFKVDNDENEHQLSLR.2|FINYVKNC[CAM]FR.3|GPSSVEDIK.2|DSKPSSTPR.2|TPKGPSSVEDIKAK.3|TPKGPSSVEDIKAK.2|ADKDYHFK.2|VDNDENEHQLSLR.3|VDNDENEHQLSLR.2|DELHIVEAEAMNYEGSPIK.4|DELHIVEAEAM[Oxi]NYEGSPIK.3|DELHIVEAEAMNYEGSPIK.3|DELHIVEAEAM[Oxi]NYEGSPIK.2|DELHIVEAEAMNYEGSPIK.2|SAPGGGSKVPQK.2|GPSSVEDIKAK.2|NAQKSNQNGKDSKPSSTPR.3|PQNYLFGC[CAM]ELK.2|DELHIVEAEAMNYEGSPIKVTLATLK.4|DELHIVEAEAMNYEGSPIKVTLATLK.3
SEN / CTL	P14543	Nidogen-1	NID1	1.74111	1.74111	1.73744	8.52e-11	2e-11	cell-matrix adhesion,positive regulation of cell-substrate adhesion,extracellular matrix disassembly,extracellular matrix organization,glomerular basement membrane development,basement membrane organization	calcium ion binding,collagen binding,laminin binding,laminin-1 binding,proteoglycan binding	extracellular region,basement membrane,basal lamina,extracellular matrix,extracellular exosome,cell periphery	108	38	50	VLFETDLVNPR.2|ASLHGGEPTTIIRQDLGSPEGIAVDHLGR.4|ASLHGGEPTTIIRQDLGSPEGIAVDHLGR.5|VYYREDLSPSITQR.3|RVLFETDLVNPR.3|RVLFETDLVNPR.2|KALEGLQYPFAVTSYGK.3|KALEGLQYPFAVTSYGK.2|ALEGLQYPFAVTSYGK.2|ALEGLQYPFAVTSYGK.3|NIFWTDSNLDRIEVAK.3|NIFWTDSNLDRIEVAK.2|LYGITTALSQC[CAM]PQGHNYC[CAM]SVNNGGC[CAM]THLC[CAM]LATPGSR.4|GFPEISFQPSSAVVVTWESVAPYQGPSRDPDQK.4|MVYWTDITEPSIGR.2|M[Oxi]VYWTDITEPSIGR.2|VIIGLAFDC[CAM]VDK.2|QAEVTFVGHPGNLVIK.3|QAEVTFVGHPGNLVIK.2|QDLGSPEGIAVDHLGR.3|QDLGSPEGIAVDHLGR.2|IFVGSSQVPIVFENTDLHSYVVMNHGR.4|IFVGSSQVPIVFENTDLHSYVVM[Oxi]NHGR.4|GIVTDSVR.2|HQC[CAM]SVHAEC[CAM]R.3|ASLHGGEPTTIIR.3|ASLHGGEPTTIIR.2|ETDAFQPHK.2|RGGADTYSVPSVLSPR.3|EYTVTEPER.2|QC[CAM]VAEGSPQR.2|GNLYWTDWNRDNPK.3|GNLYWTDWNRDNPK.2|YALSNSIGPVR.2|EYTVTEPERDGASPSR.3|AEC[CAM]LNPSQPSR.2|IETSYMDGTNR.2|NGFSITGGEFTR.2|MNSVVALDLAISK.2|M[Oxi]NSVVALDLAISK.2|NIFWTDSNLDR.2|FSGIDEHGHLTIDTELEGR.3|SNGAYNIFANDRESVENLAK.3|TQFTC[CAM]EC[CAM]SIGFR.2|EGSPDALQNPC[CAM]YIGTHGC[CAM]DTNAAC[CAM]RPGPR.4|KENNQVPAVVAFSQGSVGFLWK.3|C[CAM]PDNTLGVDC[CAM]IEQK.2|VPQIPFGSSVHIEPYTELYHYSTSVITSSSTR.4|ESHPGLFPPTFGAVAPFLADLDTTDGLGK.3|QELFPFGPGQGDLELEDGDDFVSPALELSGALR.3
SEN / CTL	P26599	Polypyrimidine tract-binding protein 1	PTBP1	1.73257	1.73257	1.75155	0.00830502	0.000723341	alternative mRNA splicing, via spliceosome,regulation of alternative mRNA splicing, via spliceosome,mRNA splicing, via spliceosome,mRNA processing,RNA splicing,fibroblast growth factor receptor signaling pathway,gene expression,negative regulation of RNA splicing,negative regulation of mRNA splicing, via spliceosome,negative regulation of muscle cell differentiation,IRES-dependent viral translational initiation	nucleotide binding,RNA binding,protein binding,poly-pyrimidine tract binding,pre-mRNA binding,poly(A) RNA binding	nucleoplasm,nucleolus,membrane,extracellular exosome	12	35	87	KLPIDVTEGEVISLGLPFGK.3|KLPIDVTEGEVISLGLPFGK.4|KLPIDVTEGEVISLGLPFGK.2|LSLDGQNIYNAC[CAM]C[CAM]TLR.2|LSLDGQNIYNAC[CAM]C[CAM]TLR.3|ELKTDSSPNQAR.3|ELKTDSSPNQAR.2|GQPIYIQFSNHKELK.4|VTNLLMLK.2|VTNLLM[Oxi]LK.2|GQPIYIQFSNHK.3|GQPIYIQFSNHK.2|TDSSPNQAR.2|HQNVQLPR.2|ENALVQMADGNQAQLAMSHLNGHK.5|ENALVQMADGNQAQLAMSHLNGHK.4|ENALVQM[Oxi]ADGNQAQLAM[Oxi]SHLNGHK.4|ENALVQM[Oxi]ADGNQAQLAMSHLNGHK.4|ENALVQMADGNQAQLAM[Oxi]SHLNGHK.4|ENALVQM[Oxi]ADGNQAQLAMSHLNGHK.3|ENALVQMADGNQAQLAM[Oxi]SHLNGHK.3|ENALVQMADGNQAQLAMSHLNGHK.3|ENALVQM[Oxi]ADGNQAQLAM[Oxi]SHLNGHK.3|HQNVQLPREGQEDQGLTK.4|HQNVQLPREGQEDQGLTK.3|DYGNSPLHR.2|EGQEDQGLTKDYGNSPLHR.4|EGQEDQGLTKDYGNSPLHR.3|KENALVQMADGNQAQLAM[Oxi]SHLNGHK.5|KENALVQMADGNQAQLAMSHLNGHK.5|KENALVQMADGNQAQLAMSHLNGHK.4|EGQEDQGLTK.2|VLFSSNGGVVK.2|NNQFQALLQYADPVSAQHAK.4|NNQFQALLQYADPVSAQHAK.3|NNQFQALLQYADPVSAQHAK.2|IAIPGLAGAGNSVLLVSNLNPER.4|IAIPGLAGAGNSVLLVSNLNPER.3|IAIPGLAGAGNSVLLVSNLNPER.2|M[Oxi]ALIQM[Oxi]GSVEEAVQALIDLHNHDLGENHHLR.6|M[Oxi]ALIQMGSVEEAVQALIDLHNHDLGENHHLR.6|MALIQM[Oxi]GSVEEAVQALIDLHNHDLGENHHLR.6|MALIQMGSVEEAVQALIDLHNHDLGENHHLR.6|M[Oxi]ALIQM[Oxi]GSVEEAVQALIDLHNHDLGENHHLR.5|M[Oxi]ALIQMGSVEEAVQALIDLHNHDLGENHHLR.5|MALIQM[Oxi]GSVEEAVQALIDLHNHDLGENHHLR.5|MALIQMGSVEEAVQALIDLHNHDLGENHHLR.5|M[Oxi]ALIQMGSVEEAVQALIDLHNHDLGENHHLR.4|MALIQM[Oxi]GSVEEAVQALIDLHNHDLGENHHLR.4|MALIQMGSVEEAVQALIDLHNHDLGENHHLR.4|MALIQMGSVEEAVQALIDLHNHDLGENHHLR.3|KMALIQMGSVEEAVQALIDLHNHDLGENHHLR.6|KMALIQMGSVEEAVQALIDLHNHDLGENHHLR.5|AQAALQAVNSVQSGNLALAASAAAVDAGMAMAGQSPVLR.6|AQAALQAVNSVQSGNLALAASAAAVDAGM[Oxi]AMAGQSPVLR.5|AQAALQAVNSVQSGNLALAASAAAVDAGMAMAGQSPVLR.5|AQAALQAVNSVQSGNLALAASAAAVDAGM[Oxi]AMAGQSPVLR.4|AQAALQAVNSVQSGNLALAASAAAVDAGMAM[Oxi]AGQSPVLR.4|AQAALQAVNSVQSGNLALAASAAAVDAGMAMAGQSPVLR.4|HQNVQLPREGQEDQGLTKDYGNSPLHR.5|LPIDVTEGEVISLGLPFGK.3|LPIDVTEGEVISLGLPFGK.2|IDFSKLTSLNVK.2|VTPQSLFILFGVYGDVQR.3|VTPQSLFILFGVYGDVQR.2|DYTRPDLPSGDSQPSLDQTMAAAFGLSVPNVHGALAPLAIPSAAAAAAAAGR.7|DYTRPDLPSGDSQPSLDQTMAAAFGLSVPNVHGALAPLAIPSAAAAAAAAGR.6|DYTRPDLPSGDSQPSLDQTMAAAFGLSVPNVHGALAPLAIPSAAAAAAAAGR.5|NFQNIFPPSATLHLSNIPPSVSEEDLK.4|NFQNIFPPSATLHLSNIPPSVSEEDLK.3|SRDYTRPDLPSGDSQPSLDQTMAAAFGLSVPNVHGALAPLAIPSAAAAAAAAGR.7|SRDYTRPDLPSGDSQPSLDQTMAAAFGLSVPNVHGALAPLAIPSAAAAAAAAGR.6|SRDYTRPDLPSGDSQPSLDQTM[Oxi]AAAFGLSVPNVHGALAPLAIPSAAAAAAAAGR.5|SRDYTRPDLPSGDSQPSLDQTMAAAFGLSVPNVHGALAPLAIPSAAAAAAAAGR.5|NQAFIEMNTEEAANTMVNYYTSVTPVLR.4|NQAFIEM[Oxi]NTEEAANTMVNYYTSVTPVLR.3|NQAFIEMNTEEAANTMVNYYTSVTPVLR.3|IIVENLFYPVTLDVLHQIFSK.3|RGSDELFSTC[CAM]VTNGPFIMSSNSASAANGNDSK.4|RGSDELFSTC[CAM]VTNGPFIMSSNSASAANGNDSK.3|GKNQAFIEMNTEEAANTMVNYYTSVTPVLR.4|GKNQAFIEM[Oxi]NTEEAANTMVNYYTSVTPVLR.3|GKNQAFIEMNTEEAANTMVNYYTSVTPVLR.3|RGSDELFSTC[CAM]VTNGPFIMSSNSASAANGNDSKK.4|GQPIYIQFSNHKELKTDSSPNQAR.3|GSDELFSTC[CAM]VTNGPFIMSSNSASAANGNDSK.3|GSDELFSTC[CAM]VTNGPFIMSSNSASAANGNDSKK.3
SEN / CTL	Q9BRK5	45 kDa calcium-binding protein	SDF4	1.72808	1.72808	1.2357	6.34e-08	1.07e-08	UV protection,calcium ion regulated exocytosis,cerebellum development,fat cell differentiation,response to ethanol,zymogen granule exocytosis	calcium ion binding,identical protein binding	cytoplasm,late endosome,Golgi apparatus,Golgi lumen,membrane,bleb,extracellular exosome,plasma membrane	24	20	30	WYQADSPPADLLLTEEEFLSFLHPEHSR.4|DLGGFDEDAEPR.2|LNEELKVDEETQEVLENLKDR.4|LNEELKVDEETQEVLENLKDR.3|AVDPDGDGHVSWDEYK.3|AVDPDGDGHVSWDEYK.2|GHSEKEVADAIR.3|GHSEKEVADAIR.2|VDVNTDRK.2|DLGGFDEDAEPRR.3|DLGGFDEDAEPRR.2|TAEHFQEAMEESK.3|TAEHFQEAM[Oxi]EESK.3|TAEHFQEAMEESK.2|VANREENEILPPDHLNGVK.4|VANREENEILPPDHLNGVK.3|VANREENEILPPDHLNGVKLEMDGHLNR.6|YSEFFTGSK.2|LEMDGHLNR.2|EENEILPPDHLNGVK.3|GFHQEVFLGK.2|VDEETQEVLENLKDR.3|QM[Oxi]IAVADENQNHHLEPEEVLK.4|QMIAVADENQNHHLEPEEVLK.4|QMIAVADENQNHHLEPEEVLK.3|EIVRDLDQDGDK.2|DRWYQADSPPADLLLTEEEFLSFLHPEHSR.5|DRWYQADSPPADLLLTEEEFLSFLHPEHSR.4|LNEELKVDEETQEVLENLK.3|VDEETQEVLENLK.2
SEN / CTL	Q6S8J3	POTE ankyrin domain family member E	POTEE	1.71673	1.71673	1.37329	4.02e-13	1.21e-13	retina homeostasis,substantia nigra development	molecular_function	extracellular space,extracellular exosome,blood microparticle	48	7	15	LC[CAM]YVALDFEQEMATAASSSSLEK.3|LC[CAM]YVALDFEQEMATAASSSSLEK.4|LC[CAM]YVALDFEQEM[Oxi]ATAASSSSLEK.3|EKLC[CAM]YVALDFEQEMATAASSSSLEK.3|EKLC[CAM]YVALDFEQEMATAASSSSLEK.4|EKLC[CAM]YVALDFEQEM[Oxi]ATAASSSSLEK.3|DIKEKLC[CAM]YVALDFEQEMATAASSSSLEK.4|DIKEKLC[CAM]YVALDFEQEMATAASSSSLEK.3|C[CAM]PEALFQPC[CAM]FLGMESC[CAM]GIHETTFNSIMK.4|FRC[CAM]PEALFQPC[CAM]FLGMESC[CAM]GIHETTFNSIMK.5|FRC[CAM]PEALFQPC[CAM]FLGMESC[CAM]GIHETTFNSIMK.4|ANLNALDR.2|VAPEEHPILLTEAPLNPK.4|VAPEEHPILLTEAPLNPK.3|VAPEEHPILLTEAPLNPK.2
SEN / CTL	P05997	Collagen alpha-2(V) chain	COL5A2	1.71384	1.71384	1.67422	0.000182923	1.97e-05	skeletal system development,ossification,extracellular matrix organization,collagen fibril organization,collagen catabolic process,skin development,eye morphogenesis,cellular response to amino acid stimulus,negative regulation of endodermal cell differentiation	molecular_function,extracellular matrix structural constituent,SMAD binding,metal ion binding	extracellular region,collagen type V trimer,endoplasmic reticulum lumen,extracellular matrix	30	14	15	SPDNKPVWYGLDMNR.3|GSQFAYGDHQSPNTAITQMTFLR.3|QSGEYWIDPNQGSVEDAIK.2|SGLGSQVGLM[Oxi]PGSVGPVGPR.2|SGLGSQVGLMPGSVGPVGPR.2|GPEGPQGQR.2|LGPQGAPGQR.2|GMAGGHGPDGPK.2|NSVGYMDDQAK.2|YIVLQDTC[CAM]SK.2|GEPGPHGIQGPIGPPGEEGK.3|GLTGNPGVQGPEGK.2|PAPC[CAM]QIC[CAM]VC[CAM]DNGAILC[CAM]DK.3|GTQGPPGATGFPGSAGR.2|GPQGIDGEPGVPGQPGAPGPPGHPSHPGPDGLSRPFSAQMAGLDEK.5
SEN / CTL	P15313;P21281	V-type proton ATPase subunit B, kidney isoform;V-type proton ATPase subunit B, brain isoform	ATP6V1B1;ATP6V1B2	1.71248	1.71248	2.24906	0.0189776	0.00158636	ossification,regulation of pH,excretion,sensory perception of sound,insulin receptor signaling pathway,ATP hydrolysis coupled proton transport,proton transport,regulation of macroautophagy,transferrin transport,ion transmembrane transport,inner ear morphogenesis,pH reduction,ATP metabolic process,calcium ion homeostasis,phagosome acidification;insulin receptor signaling pathway,ATP hydrolysis coupled proton transport,proton transport,regulation of macroautophagy,transferrin transport,ion transmembrane transport,ATP metabolic process,phagosome acidification	ATP binding,hydrogen ion transmembrane transporter activity,hydrolase activity, acting on acid anhydrides, catalyzing transmembrane movement of substances,protein complex binding;ATP binding,hydrogen ion transmembrane transporter activity,proton-transporting ATPase activity, rotational mechanism	cytoplasm,cytosol,microvillus,endomembrane system,basolateral plasma membrane,apical plasma membrane,lateral plasma membrane,vacuolar proton-transporting V-type ATPase complex,proton-transporting V-type ATPase, V1 domain,extracellular exosome;ruffle,lysosomal membrane,cytosol,plasma membrane,microvillus,endomembrane system,integral component of membrane,proton-transporting V-type ATPase, V1 domain,melanosome,myelin sheath,intracellular membrane-bounded organelle,extracellular exosome	6	1	2	GQKIPIFSAAGLPHNEIAAQIC[CAM]R.4|GQKIPIFSAAGLPHNEIAAQIC[CAM]R.3
SEN / CTL	Q15262	Receptor-type tyrosine-protein phosphatase kappa	PTPRK	1.71133	1.71133	1.51217	0.00786568	0.000687292	protein dephosphorylation,cell adhesion,signal transduction,transforming growth factor beta receptor signaling pathway,negative regulation of cell proliferation,negative regulation of keratinocyte proliferation,cell migration,negative regulation of cell migration,neuron projection development,protein localization to cell surface,cellular response to reactive oxygen species,cellular response to UV,peptidyl-tyrosine dephosphorylation,negative regulation of cell cycle,negative regulation of transcription, DNA-templated,focal adhesion assembly	protein tyrosine phosphatase activity,transmembrane receptor protein tyrosine phosphatase activity,protein binding,beta-catenin binding,protein kinase binding,gamma-catenin binding	photoreceptor outer segment,integral component of plasma membrane,cell-cell junction,adherens junction,cell surface,integral component of membrane,axon,dendrite,leading edge membrane,neuronal cell body	12	12	13	VLLTRPGEGGTGLPGPPLITR.3|GLNPGTLNILVR.2|YENHSATAESSR.3|VADLLQHINLMK.3|VADLLQHINLMK.2|GAPISAYQIVVEELHPHR.4|ADC[CAM]LDMDPK.2|NGEDIPVAQTK.2|MTSGSWTETHAVNAPTYK.3|GSGVSNFAQLIVR.2|TYQGFWNPPLAPR.2|YLC[CAM]EGTESPYQTGQLHPAIR.3|IFLNWKEPLDPNGIITQYEISYSSIR.3
SEN / CTL	P00734	Prothrombin	F2	1.70865	1.70865	1.29779	7.27e-05	8.56e-06	positive regulation of protein phosphorylation,signal peptide processing,proteolysis,ER to Golgi vesicle-mediated transport,acute-phase response,cell surface receptor signaling pathway,multicellular organism development,blood coagulation,blood coagulation, intrinsic pathway,positive regulation of cell proliferation,regulation of cell shape,response to wounding,regulation of gene expression,negative regulation of platelet activation,positive regulation of phosphatidylinositol 3-kinase signaling,peptidyl-glutamic acid carboxylation,platelet activation,regulation of blood coagulation,positive regulation of blood coagulation,positive regulation of cell growth,positive regulation of collagen biosynthetic process,fibrinolysis,cellular protein metabolic process,negative regulation of proteolysis,negative regulation of astrocyte differentiation,leukocyte migration,positive regulation of release of sequestered calcium ion into cytosol,regulation of cytosolic calcium ion concentration,negative regulation of fibrinolysis,positive regulation of lipid kinase activity,positive regulation of protein localization to nucleus,positive regulation of phospholipase C-activating G-protein coupled receptor signaling pathway,positive regulation of reactive oxygen species metabolic process	serine-type endopeptidase activity,receptor binding,calcium ion binding,protein binding,growth factor activity,thrombospondin receptor activity	extracellular region,extracellular space,endoplasmic reticulum lumen,Golgi lumen,plasma membrane,extracellular exosome,blood microparticle	18	42	86	SPQELLC[CAM]GASLISDR.2|SPQELLC[CAM]GASLISDR.3|KSPQELLC[CAM]GASLISDR.3|KSPQELLC[CAM]GASLISDR.4|KSPQELLC[CAM]GASLISDR.2|VIDQFGE.2|ENLDRDIALMK.3|ENLDRDIALMK.2|VTGWGNLK.2|ITDNMFC[CAM]AGYKPDEGK.4|ITDNMFC[CAM]AGYKPDEGK.3|ITDNM[Oxi]FC[CAM]AGYKPDEGK.3|TFGSGEADC[CAM]GLRPLFEK.4|TFGSGEADC[CAM]GLRPLFEK.3|TFGSGEADC[CAM]GLRPLFEK.2|RQEC[CAM]SIPVC[CAM]GQDQVTVAMTPR.5|RQEC[CAM]SIPVC[CAM]GQDQVTVAM[Oxi]TPR.3|RQEC[CAM]SIPVC[CAM]GQDQVTVAMTPR.3|YTAC[CAM]ETAR.2|HQDFNSAVQLVENFC[CAM]R.4|HQDFNSAVQLVENFC[CAM]R.3|HQDFNSAVQLVENFC[CAM]R.2|ETWTANVGK.2|ITDNMFC[CAM]AGYKPDEGKR.4|ITDNM[Oxi]FC[CAM]AGYKPDEGKR.4|ITDNMFC[CAM]AGYKPDEGKR.3|ITDNM[Oxi]FC[CAM]AGYKPDEGKR.3|TFGSGEADC[CAM]GLRPLFEKK.4|TFGSGEADC[CAM]GLRPLFEKK.3|GDAC[CAM]EGDSGGPFVMK.3|GDAC[CAM]EGDSGGPFVMK.2|GDAC[CAM]EGDSGGPFVM[Oxi]K.2|KPVAFSDYIHPVC[CAM]LPDR.4|KPVAFSDYIHPVC[CAM]LPDR.3|SEGSSVNLSPPLEQC[CAM]VPDR.4|SEGSSVNLSPPLEQC[CAM]VPDR.3|SEGSSVNLSPPLEQC[CAM]VPDR.2|TATSEYQTFFNPR.3|TATSEYQTFFNPR.2|NPDSSTTGPWC[CAM]YTTDPTVR.4|NPDSSTTGPWC[CAM]YTTDPTVR.3|NPDSSTTGPWC[CAM]YTTDPTVR.2|SLEDKTERELLESYIDGR.4|SLEDKTERELLESYIDGR.3|DKLAAC[CAM]LEGNC[CAM]AEGLGTNYR.4|DKLAAC[CAM]LEGNC[CAM]AEGLGTNYR.3|DKLAAC[CAM]LEGNC[CAM]AEGLGTNYR.2|KSLEDKTER.2|GQPSVLQVVNLPIVERPVC[CAM]K.4|GQPSVLQVVNLPIVERPVC[CAM]K.3|GQPSVLQVVNLPIVERPVC[CAM]K.2|LKKPVAFSDYIHPVC[CAM]LPDR.4|LKKPVAFSDYIHPVC[CAM]LPDR.3|RGDAC[CAM]EGDSGGPFVM[Oxi]K.3|RGDAC[CAM]EGDSGGPFVMK.3|RGDAC[CAM]EGDSGGPFVMK.2|SGIEC[CAM]QLWR.2|GQPSVLQVVNLPIVER.3|GQPSVLQVVNLPIVER.2|YGFYTHVFR.2|ELLESYIDGR.2|WYQMGIVSWGEGC[CAM]DR.3|WYQMGIVSWGEGC[CAM]DR.2|VTGWGNLKETWTANVGK.3|ETAASLLQAGYK.2|PVAFSDYIHPVC[CAM]LPDR.3|KPVAFSDYIHPVC[CAM]LPDRETAASLLQAGYK.5|KPVAFSDYIHPVC[CAM]LPDRETAASLLQAGYK.4|LAAC[CAM]LEGNC[CAM]AEGLGTNYR.3|LAAC[CAM]LEGNC[CAM]AEGLGTNYR.2|WVLTAAHC[CAM]LLYPPWDK.3|WVLTAAHC[CAM]LLYPPWDK.2|LAVTTHGLPC[CAM]LAWASAQAK.3|LAVTTHGLPC[CAM]LAWASAQAK.2|LKKPVAFSDYIHPVC[CAM]LPDRETAASLLQAGYK.5|IVEGSDAEIGMSPWQVMLFR.3|IVEGSDAEIGM[Oxi]SPWQVMLFR.3|IVEGSDAEIGMSPWQVM[Oxi]LFR.3|IVEGSDAEIGM[Oxi]SPWQVMLFR.2|IVEGSDAEIGMSPWQVM[Oxi]LFR.2|IVEGSDAEIGMSPWQVMLFR.2|QEC[CAM]SIPVC[CAM]GQDQVTVAMTPR.3|QEC[CAM]SIPVC[CAM]GQDQVTVAMTPR.2|PVAFSDYIHPVC[CAM]LPDRETAASLLQAGYK.4|NPDGDEEGVWC[CAM]YVAGK.2|SEGSSVNLSPPLEQC[CAM]VPDRGQQYQGR.3
SEN / CTL	P22692	Insulin-like growth factor-binding protein 4	IGFBP4	1.70824	1.70824	0.735052	1.88e-11	4.81e-12	skeletal system development,regulation of cell growth,DNA metabolic process,inflammatory response,signal transduction,cell proliferation,regulation of glucose metabolic process,positive regulation of MAPK cascade,regulation of insulin-like growth factor receptor signaling pathway,positive regulation of insulin-like growth factor receptor signaling pathway,cellular protein metabolic process,type B pancreatic cell proliferation,negative regulation of canonical Wnt signaling pathway	receptor binding,insulin-like growth factor I binding,insulin-like growth factor II binding	extracellular region,extracellular space	24	3	5	GELDC[CAM]HQLADSFRE.3|GELDC[CAM]HQLADSFRE.2|THEDLYIIPIPNC[CAM]DR.3|THEDLYIIPIPNC[CAM]DR.2|EDARPVPQGSC[CAM]QSELHR.4
SEN / CTL	P14866	Heterogeneous nuclear ribonucleoprotein L	HNRNPL	1.70821	1.70821	1.34411	0.000296096	3.12e-05	regulation of alternative mRNA splicing, via spliceosome,mRNA splicing, via spliceosome,RNA processing,gene expression	nucleotide binding,RNA binding,protein binding,transcription regulatory region DNA binding,poly(A) RNA binding,pre-mRNA intronic binding	nucleus,nucleoplasm,cytoplasm,membrane,intracellular ribonucleoprotein complex,ribonucleoprotein granule,pronucleus,extracellular exosome	18	42	89	LNVFKNDQDTWDYTNPNLSGQGDPGSNPNKR.4|LNVFKNDQDTWDYTNPNLSGQGDPGSNPNKR.3|VFNVFC[CAM]LYGNVEK.2|VFNVFC[CAM]LYGNVEK.3|SKPGAAMVEMADGYAVDR.3|SKPGAAM[Oxi]VEMADGYAVDR.3|SKPGAAMVEM[Oxi]ADGYAVDR.3|SKPGAAM[Oxi]VEM[Oxi]ADGYAVDR.3|SKPGAAMVEMADGYAVDR.2|SKPGAAMVEM[Oxi]ADGYAVDR.2|ISRPGDSDDSR.3|ISRPGDSDDSR.2|NPNGPYPYTLK.3|NPNGPYPYTLK.2|YYGGGSEGGRAPK.3|YYGGGSEGGRAPK.2|MGPPVGGHR.2|NNRFSTPEQAAK.3|NNRFSTPEQAAK.2|MAAAGGGGGGGR.2|FSTPEQAAK.2|IEYAKPTR.2|TDNAGDQHGGGGGGGGGAGAAGGGGGGENYDDPHK.6|TDNAGDQHGGGGGGGGGAGAAGGGGGGENYDDPHK.5|TDNAGDQHGGGGGGGGGAGAAGGGGGGENYDDPHK.4|TDNAGDQHGGGGGGGGGAGAAGGGGGGENYDDPHK.3|YYGGGSEGGR.2|TPASPVVHIR.2|AITHLNNNFMFGQK.3|AITHLNNNFM[Oxi]FGQK.3|AITHLNNNFMFGQK.2|AITHLNNNFM[Oxi]FGQK.2|LC[CAM]FSTAQHAS.2|ASLNGADIYSGC[CAM]C[CAM]TLK.3|ASLNGADIYSGC[CAM]C[CAM]TLK.2|TDNAGDQHGGGGGGGGGAGAAGGGGGGENYDDPHKTPASPVVHIR.7|TDNAGDQHGGGGGGGGGAGAAGGGGGGENYDDPHKTPASPVVHIR.6|TDNAGDQHGGGGGGGGGAGAAGGGGGGENYDDPHKTPASPVVHIR.5|QPPLLGDHPAEYGGPHGGYHSHYHDEGYGPPPPHYEGR.7|QPPLLGDHPAEYGGPHGGYHSHYHDEGYGPPPPHYEGR.6|QPPLLGDHPAEYGGPHGGYHSHYHDEGYGPPPPHYEGR.5|LKTDNAGDQHGGGGGGGGGAGAAGGGGGGENYDDPHKTPASPVVHIR.7|LKTDNAGDQHGGGGGGGGGAGAAGGGGGGENYDDPHKTPASPVVHIR.6|LKTDNAGDQHGGGGGGGGGAGAAGGGGGGENYDDPHKTPASPVVHIR.5|SSSGLLEWESK.2|NGVQAMVEFDSVQSAQR.3|NGVQAMVEFDSVQSAQR.2|QPPLLGDHPAEYGGPHGGYHSHYHDEGYGPPPPHYEGRR.7|SDALETLGFLNHYQMK.3|SDALETLGFLNHYQM[Oxi]K.3|SDALETLGFLNHYQMK.2|SDALETLGFLNHYQM[Oxi]K.2|QRQPPLLGDHPAEYGGPHGGYHSHYHDEGYGPPPPHYEGR.7|QRQPPLLGDHPAEYGGPHGGYHSHYHDEGYGPPPPHYEGR.6|QRQPPLLGDHPAEYGGPHGGYHSHYHDEGYGPPPPHYEGR.5|LKTDNAGDQHGGGGGGGGGAGAAGGGGGGENYDDPHK.5|LKTDNAGDQHGGGGGGGGGAGAAGGGGGGENYDDPHK.4|KNGVQAMVEFDSVQSAQR.3|NDQDTWDYTNPNLSGQGDPGSNPNK.4|NDQDTWDYTNPNLSGQGDPGSNPNK.3|NDQDTWDYTNPNLSGQGDPGSNPNKR.4|NDQDTWDYTNPNLSGQGDPGSNPNKR.3|QPAIM[Oxi]PGQSYGLEDGSC[CAM]SYK.3|QPAIMPGQSYGLEDGSC[CAM]SYK.3|QPAIM[Oxi]PGQSYGLEDGSC[CAM]SYK.2|QPAIMPGQSYGLEDGSC[CAM]SYK.2|IQHPSNVLHFFNAPLEVTEENFFEIC[CAM]DELGVKRPSSVK.6|IQHPSNVLHFFNAPLEVTEENFFEIC[CAM]DELGVKRPSSVK.5|IQHPSNVLHFFNAPLEVTEENFFEIC[CAM]DELGVK.5|IQHPSNVLHFFNAPLEVTEENFFEIC[CAM]DELGVK.4|MNC[CAM]DRVFNVFC[CAM]LYGNVEK.3|RQALVEFEDVLGAC[CAM]NAVNYAADNQIYIAGHPAFVNYSTSQK.6|RQALVEFEDVLGAC[CAM]NAVNYAADNQIYIAGHPAFVNYSTSQK.5|RQALVEFEDVLGAC[CAM]NAVNYAADNQIYIAGHPAFVNYSTSQK.4|YGPQYGHPPPPPPPPEYGPHADSPVLMVYGLDQSK.5|YGPQYGHPPPPPPPPEYGPHADSPVLM[Oxi]VYGLDQSK.4|YGPQYGHPPPPPPPPEYGPHADSPVLMVYGLDQSK.4|SDALETLGFLNHYQMKNPNGPYPYTLK.4|SSSGLLEWESKSDALETLGFLNHYQM[Oxi]K.4|SSSGLLEWESKSDALETLGFLNHYQMK.4|SSSGLLEWESKSDALETLGFLNHYQMK.3|NRIQHPSNVLHFFNAPLEVTEENFFEIC[CAM]DELGVK.5|NRIQHPSNVLHFFNAPLEVTEENFFEIC[CAM]DELGVK.4|PGAAMVEMADGYAVDR.2|LNVFKNDQDTWDYTNPNLSGQGDPGSNPNK.4|LNVFKNDQDTWDYTNPNLSGQGDPGSNPNK.3|QPAIMPGQSYGLEDGSC[CAM]SYKDFSESR.3|QPAIM[Oxi]PGQSYGLEDGSC[CAM]SYKDFSESR.3|QALVEFEDVLGAC[CAM]NAVNYAADNQIYIAGHPAFVNYSTSQK.4
SEN / CTL	Q12805	EGF-containing fibulin-like extracellular matrix protein 1	EFEMP1	1.70409	1.70409	2.43272	0.495669	0.0364661	regulation of transcription, DNA-templated,epidermal growth factor receptor signaling pathway,visual perception,peptidyl-tyrosine phosphorylation,negative regulation of chondrocyte differentiation,camera-type eye development,embryonic eye morphogenesis,post-embryonic eye morphogenesis	epidermal growth factor-activated receptor activity,epidermal growth factor receptor binding,calcium ion binding,protein binding,growth factor activity	extracellular region,proteinaceous extracellular matrix,extracellular space,extracellular exosome,extracellular matrix	24	16	18	ADQVC[CAM]INLR.2|SVPSDIFQIQATTIYANTINTFR.3|IQC[CAM]AAGYEQSEHNVC[CAM]QDIDEC[CAM]TAGTHNC[CAM]R.4|RGEQC[CAM]VDIDEC[CAM]TIPPYC[CAM]HQR.4|DIDEC[CAM]DIVPDAC[CAM]K.3|DIDEC[CAM]DIVPDAC[CAM]K.2|C[CAM]VNHYGGYLC[CAM]LPK.3|LTIIVGPFSF.2|SGNENGEFYLR.2|LNC[CAM]EDIDEC[CAM]R.2|C[CAM]VC[CAM]PVSNAMC[CAM]R.2|C[CAM]VC[CAM]PVSNAM[Oxi]C[CAM]R.2|EHIVDLEMLTVSSIGTFR.3|QTSPVSAMLVLVK.2|GSFAC[CAM]QC[CAM]PPGYQK.2|GEQC[CAM]VDIDEC[CAM]TIPPYC[CAM]HQR.3|FSC[CAM]MC[CAM]PQGYQVVR.2|NPC[CAM]QDPYILTPENR.2
SEN / CTL	O00743	Serine/threonine-protein phosphatase 6 catalytic subunit	PPP6C	1.70291	1.70291	0.7325	0.00143285	0.000138912	G1/S transition of mitotic cell cycle,protein dephosphorylation,COPII vesicle coating	protein serine/threonine phosphatase activity,protein binding,metal ion binding	Golgi membrane,cytosol	6	12	16	APLDLDKYVEIAR.3|GAGWLFGAK.2|VTNEFVHINNLK.3|VTNEFVHINNLK.2|YGNANAWR.2|LVTVWSAPNYC[CAM]YR.3|LVTVWSAPNYC[CAM]YR.2|AHQLVHEGYK.2|C[CAM]GNIASIMVFKDVNTR.3|C[CAM]GNIASIMVFK.2|C[CAM]GNIASIM[Oxi]VFK.2|GAFC[CAM]DLVWSDPEDVDTWAISPR.4|GAFC[CAM]DLVWSDPEDVDTWAISPR.3|GYYSLETFTYLLALK.2|QITQVYGFYDEC[CAM]QTK.2|TGGQVPDTNYIFMGDFVDR.2
SEN / CTL	P52209	6-phosphogluconate dehydrogenase, decarboxylating	PGD	1.70158	1.70158	2.27309	5.67e-08	9.6e-09	pentose-phosphate shunt,pentose-phosphate shunt, oxidative branch,pentose biosynthetic process,D-gluconate metabolic process,oxidation-reduction process	phosphogluconate dehydrogenase (decarboxylating) activity	nucleus,cytosol,extracellular exosome	36	36	73	GILFVGSGVSGGEEGAR.2|GILFVGSGVSGGEEGAR.3|VGTGEPC[CAM]C[CAM]DWVGDEGAGHFVK.3|VGTGEPC[CAM]C[CAM]DWVGDEGAGHFVK.4|VGTGEPC[CAM]C[CAM]DWVGDEGAGHFVK.2|TVSKVDDFLANEAK.3|TVSKVDDFLANEAK.2|GTGKWTAISALEYGVPVTLIGEAVFAR.3|GTGKWTAISALEYGVPVTLIGEAVFAR.4|WTAISALEYGVPVTLIGEAVFAR.3|WTAISALEYGVPVTLIGEAVFAR.4|EAWPHIK.2|SFLEDIR.2|SAVENC[CAM]QDSWR.3|SAVENC[CAM]QDSWR.2|FQDTDGKHLLPK.3|IISYAQGFMLLR.3|IISYAQGFMLLR.2|IISYAQGFM[Oxi]LLR.2|TIFQGIAAK.2|FQFDGDKK.2|HEMLPASLIQAQR.3|HEM[Oxi]LPASLIQAQR.3|HEM[Oxi]LPASLIQAQR.2|HEMLPASLIQAQR.2|SAVENC[CAM]QDSWRR.3|SAVENC[CAM]QDSWRR.2|DYFGAHTYELLAK.3|DYFGAHTYELLAK.2|SFLEDIRK.2|C[CAM]LSSLKDER.2|VDDFLANEAK.2|YGPSLMPGGNK.2|YGPSLM[Oxi]PGGNK.2|NPELQNLLLDDFFK.3|NPELQNLLLDDFFK.2|DAFDRNPELQNLLLDDFFK.4|DAFDRNPELQNLLLDDFFK.3|DAFDRNPELQNLLLDDFFK.2|AGQAVDDFIEK.2|AKGILFVGSGVSGGEEGAR.3|PGQFIHTNWTGHGGTVSSSSYNA.4|PGQFIHTNWTGHGGTVSSSSYNA.3|IKDAFDRNPELQNLLLDDFFK.4|IKDAFDRNPELQNLLLDDFFK.3|LVPLLDTGDIIIDGGNSEYRDTTR.4|LVPLLDTGDIIIDGGNSEYRDTTR.3|M[Oxi]VHNGIEYGDMQLIC[CAM]EAYHLMK.4|MVHNGIEYGDM[Oxi]QLIC[CAM]EAYHLMK.4|MVHNGIEYGDMQLIC[CAM]EAYHLM[Oxi]K.4|MVHNGIEYGDMQLIC[CAM]EAYHLMK.4|M[Oxi]VHNGIEYGDMQLIC[CAM]EAYHLMK.3|MVHNGIEYGDMQLIC[CAM]EAYHLMK.3|VVGAQSLKEMVSK.2|AVSTGVQAGIPMPC[CAM]FTTALSFYDGYR.4|AVSTGVQAGIPMPC[CAM]FTTALSFYDGYR.3|AVSTGVQAGIPM[Oxi]PC[CAM]FTTALSFYDGYR.3|LVPLLDTGDIIIDGGNSEYRDTTRR.4|LVPLLDTGDIIIDGGNSEYRDTTRR.3|LVPLLDTGDIIIDGGNSEYR.3|LVPLLDTGDIIIDGGNSEYR.2|DVLGMAQDEMAQAFEDWNK.3|DVLGM[Oxi]AQDEM[Oxi]AQAFEDWNK.3|DVLGM[Oxi]AQDEMAQAFEDWNK.3|DVLGMAQDEM[Oxi]AQAFEDWNK.3|DVLGM[Oxi]AQDEMAQAFEDWNK.2|DVLGMAQDEMAQAFEDWNK.2|DYFGAHTYELLAKPGQFIHTNWTGHGGTVSSSSYNA.5|DYFGAHTYELLAKPGQFIHTNWTGHGGTVSSSSYNA.4|RAVSTGVQAGIPMPC[CAM]FTTALSFYDGYRHEMLPASLIQAQR.5|RAVSTGVQAGIPM[Oxi]PC[CAM]FTTALSFYDGYR.3|RAVSTGVQAGIPMPC[CAM]FTTALSFYDGYR.3|AVSTGVQAGIPMPC[CAM]FTTALSFYDGYRHEMLPASLIQAQR.4
SEN / CTL	P02647	Apolipoprotein A-I	APOA1	1.69774	1.69774	1.15419	0.0029902	0.000276019	retinoid metabolic process,regulation of protein phosphorylation,endothelial cell proliferation,platelet degranulation,negative regulation of cytokine secretion involved in immune response,phospholipid metabolic process,phosphatidylcholine biosynthetic process,cholesterol biosynthetic process,receptor-mediated endocytosis,G-protein coupled receptor signaling pathway,integrin-mediated signaling pathway,response to nutrient,cholesterol metabolic process,glucocorticoid metabolic process,negative regulation of tumor necrosis factor-mediated signaling pathway,positive regulation of cholesterol esterification,positive regulation of triglyceride catabolic process,negative regulation of very-low-density lipoprotein particle remodeling,peripheral nervous system axon regeneration,protein oxidation,peptidyl-methionine modification,triglyceride catabolic process,lipid storage,regulation of intestinal cholesterol absorption,cholesterol transport,adrenal gland development,animal organ regeneration,neuron projection regeneration,regulation of Cdc42 protein signal transduction,cholesterol efflux,phospholipid efflux,negative regulation of heterotypic cell-cell adhesion,high-density lipoprotein particle remodeling,high-density lipoprotein particle assembly,high-density lipoprotein particle clearance,positive regulation of Rho protein signal transduction,lipoprotein metabolic process,lipoprotein biosynthetic process,response to drug,cholesterol homeostasis,blood vessel endothelial cell migration,response to estrogen,reverse cholesterol transport,cellular protein metabolic process,positive regulation of fatty acid biosynthetic process,negative regulation of interleukin-1 beta secretion,negative regulation of inflammatory response,protein stabilization,negative chemotaxis,positive regulation of lipoprotein lipase activity,vitamin transport,positive regulation of hydrolase activity,positive regulation of stress fiber assembly,transmembrane transport,phospholipid homeostasis,negative regulation of lipase activity,negative regulation of cell adhesion molecule production,negative regulation of response to cytokine stimulus,triglyceride homeostasis,cholesterol import,positive regulation of substrate adhesion-dependent cell spreading,transforming growth factor beta receptor signaling pathway,ERK1 and ERK2 cascade	beta-amyloid binding,protein binding,phospholipid binding,phospholipid transporter activity,high-density lipoprotein particle binding,cholesterol binding,cholesterol transporter activity,enzyme binding,phosphatidylcholine binding,apolipoprotein receptor binding,apolipoprotein A-I receptor binding,identical protein binding,chemorepellent activity,lipase inhibitor activity,phosphatidylcholine-sterol O-acyltransferase activator activity,high-density lipoprotein particle receptor binding	extracellular region,extracellular space,nucleus,early endosome,endoplasmic reticulum lumen,cytosol,plasma membrane,cell surface,endocytic vesicle,cytoplasmic vesicle,very-low-density lipoprotein particle,high-density lipoprotein particle,discoidal high-density lipoprotein particle,spherical high-density lipoprotein particle,secretory granule lumen,chylomicron,extracellular exosome,endocytic vesicle lumen,blood microparticle,extracellular vesicle	12	43	68	EQLGPVTQEFWDNLEK.3|EQLGPVTQEFWDNLEK.2|ATEHLSTLSEK.3|ATEHLSTLSEK.2|LAEYHAK.2|VQPYLDDFQK.3|VQPYLDDFQK.2|WQEEMELYR.3|WQEEMELYR.2|WQEEM[Oxi]ELYR.2|QKVEPLRAELQEGAR.4|QKVEPLRAELQEGAR.3|THLAPYSDELR.3|THLAPYSDELR.2|AELQEGAR.2|LHELQEK.2|QEMSKDLEEVK.3|AHVDALRTHLAPYSDELRQR.5|AHVDALRTHLAPYSDELRQR.4|AHVDALRTHLAPYSDELRQR.3|DYVSQFEGSALGK.3|DYVSQFEGSALGK.2|KWQEEMELYR.3|KWQEEM[Oxi]ELYR.3|KWQEEMELYR.2|VEPLRAELQEGAR.3|VEPLRAELQEGAR.2|VKDLATVYVDVLK.3|VKDLATVYVDVLK.2|AKPALEDLR.2|ARAHVDALR.2|ETEGLRQEMSKDLEEVK.4|VSFLSALEEYTKK.3|VSFLSALEEYTKK.2|AHVDALRTHLAPYSDELR.4|AHVDALRTHLAPYSDELR.3|LSPLGEEMR.2|LSPLGEEM[Oxi]R.2|LAARLEALKENGGAR.3|THLAPYSDELRQR.3|THLAPYSDELRQR.2|LLDNWDSVTSTFSK.3|LLDNWDSVTSTFSK.2|DLATVYVDVLKDSGR.3|LREQLGPVTQEFWDNLEK.4|LREQLGPVTQEFWDNLEK.3|LREQLGPVTQEFWDNLEK.2|AKPALEDLRQGLLPVLESFK.4|AKPALEDLRQGLLPVLESFK.3|AKPALEDLRQGLLPVLESFK.2|DSGRDYVSQFEGSALGK.3|DSGRDYVSQFEGSALGK.2|QGLLPVLESFK.2|DLATVYVDVLK.2|LLDNWDSVTSTFSKLR.3|VKDLATVYVDVLKDSGR.3|EQLGPVTQEFWDNLEKETEGLR.4|EQLGPVTQEFWDNLEKETEGLR.3|ETEGLRQEMSK.2|VQPYLDDFQKKWQEEMELYR.4|LAEYHAKATEHLSTLSEK.3|QGLLPVLESFKVSFLSALEEYTKK.4|VQPYLDDFQKK.2|VSFLSALEEYTK.2|LREQLGPVTQEFWDNLEKETEGLR.4|QLNLKLLDNWDSVTSTFSK.3|DLATVYVDVLKDSGRDYVSQFEGSALGK.4|EQLGPVTQEFWDNLEKETEGLRQEMSK.4
SEN / CTL	Q03252	Lamin-B2	LMNB2	1.69293	1.69293	2.02037	0.0205399	0.0017143	biological_process	molecular_function,structural molecule activity	nuclear inner membrane,lamin filament	12	59	82	TVLVNADGEEVAMR.2|TVLVNADGEEVAM[Oxi]R.2|MRLESLSYQLSGLQK.3|M[Oxi]RLESLSYQLSGLQK.3|MRLESLSYQLSGLQK.2|LLEGEEERLK.3|LQIEIGK.2|IRELEEAMAGERDK.4|IRELEEAMAGERDK.3|LSPSPSSR.2|RGLESDVAELR.3|RGLESDVAELR.2|LAHYIDR.2|KLLEGEEERLK.3|KREGELTVAQGR.3|KREGELTVAQGR.2|ISEKEEVTTREVSGIK.4|LVEVDSSR.2|AELDEVNK.2|ALYESELADARR.3|ALYESELADARR.2|SEVELAAALSDKR.3|SEVELAAALSDKR.2|ALELENDRLLLK.3|ALELENDRLLLK.2|ALELENDR.2|LALDMEINAYRK.3|LALDM[Oxi]EINAYRK.3|LALDMEINAYRK.2|RQVLEGEEIAYK.3|RQVLEGEEIAYK.2|RVLDETAR.2|DQSLGNWR.2|LESLSYQLSGLQK.3|LESLSYQLSGLQK.2|LLEGEEER.2|SVFEEEVR.2|DLESLFHR.2|MAQALEELRSQHDEQVR.4|MAQALEELRSQHDEQVR.3|NNSDKDQSLGNWR.3|NNSDKDQSLGNWR.2|AASAAREELK.2|C[CAM]QSLQEELDFRK.3|C[CAM]QSLQEELDFRK.2|EGELTVAQGR.2|MAQALEELR.2|M[Oxi]AQALEELR.2|RLVEVDSSR.2|EQEM[Oxi]TEM[Oxi]R.2|GLESDVAELR.2|LYKLELEQTYQAK.3|LYKLELEQTYQAK.2|KLLEGEEER.2|LQEKEELRELNDR.3|AGGPATPLSPTR.2|ELEEAMAGER.2|QVLEGEEIAYKFTPK.3|LRAELDEVNK.2|DLESLFHRSEVELAAALSDKR.4|ISEKEEVTTR.2|LELEQTYQAK.2|ALYESELADAR.2|SEVELAAALSDK.2|AGQMVTVWAAGAGVAHSPPSTLVWK.4|AGQM[Oxi]VTVWAAGAGVAHSPPSTLVWK.4|AGQM[Oxi]VTVWAAGAGVAHSPPSTLVWK.3|AGQMVTVWAAGAGVAHSPPSTLVWK.3|ATSSSSGSLSATGR.2|QVLEGEEIAYK.2|RQVLEGEEIAYKFTPK.3|GQSSWGTGESFR.2|LALDMEINAYR.2|RLVEVDSSRQQEYDFK.3|DVMQQQLAEYQELLDVK.3|DVMQQQLAEYQELLDVK.2|IRELEEAMAGER.2|C[CAM]QSLQEELDFR.2|DLESLFHRSEVELAAALSDK.3|EQEMTEMRDVMQQQLAEYQELLDVK.4|EQEMTEMRDVMQQQLAEYQELLDVK.3|ENENGEEEEEEAEFGEEDLFHQQGDPR.3
SEN / CTL	P09211	Glutathione S-transferase P	GSTP1	1.68239	1.68239	1.89125	4.54e-07	7.05e-08	response to reactive oxygen species,negative regulation of acute inflammatory response,negative regulation of protein kinase activity,glutathione metabolic process,xenobiotic metabolic process,central nervous system development,negative regulation of biosynthetic process,negative regulation of tumor necrosis factor-mediated signaling pathway,oligodendrocyte development,animal organ regeneration,response to estradiol,negative regulation of interleukin-1 beta production,negative regulation of tumor necrosis factor production,cellular response to insulin stimulus,regulation of stress-activated MAPK cascade,negative regulation of stress-activated MAPK cascade,positive regulation of superoxide anion generation,response to L-ascorbic acid,common myeloid progenitor cell proliferation,nitric oxide storage,negative regulation of apoptotic process,negative regulation of I-kappaB kinase/NF-kappaB signaling,response to amino acid,negative regulation of MAP kinase activity,negative regulation of MAPK cascade,negative regulation of JUN kinase activity,linoleic acid metabolic process,response to ethanol,negative regulation of fibroblast proliferation,negative regulation of nitric-oxide synthase biosynthetic process,regulation of ERK1 and ERK2 cascade,negative regulation of ERK1 and ERK2 cascade,negative regulation of leukocyte proliferation,cellular response to lipopolysaccharide,cellular response to epidermal growth factor stimulus,cellular response to glucocorticoid stimulus,cellular response to cell-matrix adhesion,negative regulation of monocyte chemotactic protein-1 production,negative regulation of smooth muscle cell chemotaxis,cellular oxidant detoxification,glutathione derivative biosynthetic process,negative regulation of vascular smooth muscle cell proliferation,negative regulation of extrinsic apoptotic signaling pathway	glutathione transferase activity,glutathione peroxidase activity,protein binding,drug binding,JUN kinase binding,kinase regulator activity,S-nitrosoglutathione binding,dinitrosyl-iron complex binding,glutathione binding,nitric oxide binding	extracellular space,intracellular,nucleus,cytoplasm,mitochondrion,cytosol,plasma membrane,vesicle,extracellular exosome,TRAF2-GSTP1 complex	78	20	44	FQDGDLTLYQSNTILR.2|FQDGDLTLYQSNTILR.3|PPYTVVYFPVR.2|PPYTVVYFPVR.3|TLGLYGKDQQEAALVDMVNDGVEDLRC[CAM]K.4|ALPGQLKPFETLLSQNQGGK.3|ALPGQLKPFETLLSQNQGGK.2|ALPGQLKPFETLLSQNQGGK.4|MLLADQGQSWKEEVVTVETWQEGSLK.4|MLLADQGQSWKEEVVTVETWQEGSLK.3|M[Oxi]LLADQGQSWKEEVVTVETWQEGSLK.3|TLGLYGKDQQEAALVDMVNDGVEDLR.3|TLGLYGKDQQEAALVDMVNDGVEDLR.4|TLGLYGKDQQEAALVDM[Oxi]VNDGVEDLR.3|ASC[CAM]LYGQLPK.2|MLLADQGQSWK.3|MLLADQGQSWK.2|M[Oxi]LLADQGQSWK.2|MPPYTVVYFPVR.3|M[Oxi]PPYTVVYFPVR.3|MPPYTVVYFPVR.2|M[Oxi]PPYTVVYFPVR.2|DQQEAALVDMVNDGVEDLR.4|DQQEAALVDMVNDGVEDLR.3|DQQEAALVDM[Oxi]VNDGVEDLR.3|DQQEAALVDM[Oxi]VNDGVEDLR.2|DQQEAALVDMVNDGVEDLR.2|YISLIYTNYEAGKDDYVK.4|YISLIYTNYEAGKDDYVK.3|YISLIYTNYEAGKDDYVK.2|EEVVTVETWQEGSLK.3|EEVVTVETWQEGSLK.2|AFLASPEYVNLPINGNGK.3|AFLASPEYVNLPINGNGK.2|AFLASPEYVNLPINGNGKQ.3|AFLASPEYVNLPINGNGKQ.2|PFETLLSQNQGGK.2|LKAFLASPEYVNLPINGNGK.3|ASC[CAM]LYGQLPKFQDGDLTLYQSNTILR.4|ASC[CAM]LYGQLPKFQDGDLTLYQSNTILR.3|LKAFLASPEYVNLPINGNGKQ.3|LKAFLASPEYVNLPINGNGKQ.2|YISLIYTNYEAGK.2|DQQEAALVDMVNDGVEDLRC[CAM]K.3
SEN / CTL	P29279	Connective tissue growth factor	CTGF	1.67499	1.67499	0.772331	4.54e-05	5.48e-06	cartilage condensation,ossification,angiogenesis,regulation of cell growth,tissue homeostasis,transcription initiation from RNA polymerase II promoter,cell adhesion,cell-matrix adhesion,integrin-mediated signaling pathway,cell-cell signaling,aging,positive regulation of cell proliferation,fibroblast growth factor receptor signaling pathway,epidermis development,response to wounding,response to glucose,positive regulation of gene expression,negative regulation of gene expression,cell migration,cell differentiation,lung development,regulation of chondrocyte differentiation,response to estradiol,positive regulation of collagen biosynthetic process,response to anoxia,intracellular signal transduction,chondrocyte proliferation,response to amino acid,positive regulation of cysteine-type endopeptidase activity involved in apoptotic process,response to peptide hormone,positive regulation of cell differentiation,positive regulation of JNK cascade,positive regulation of cell activation,response to mineralocorticoid,positive regulation of stress fiber assembly,cytosolic calcium ion transport,positive regulation of cardiac muscle contraction,negative regulation of cell death,extracellular matrix constituent secretion,positive regulation of G0 to G1 transition,positive regulation of ERK1 and ERK2 cascade,response to fatty acid,DNA biosynthetic process,reactive oxygen species metabolic process	fibronectin binding,integrin binding,protein binding,insulin-like growth factor binding,protein C-terminus binding,growth factor activity,heparin binding	extracellular region,proteinaceous extracellular matrix,extracellular space,Golgi apparatus,cis-Golgi network,cytosol,plasma membrane,cell cortex,intracellular membrane-bounded organelle,perinuclear region of cytoplasm	12	8	8	DGAPC[CAM]IFGGTVYR.2|C[CAM]PAGVSLVLDGC[CAM]GC[CAM]C[CAM]R.2|C[CAM]PDEPAPR.2|TTTLPVEFK.2|FC[CAM]GVC[CAM]TDGR.2|SGESFQSSC[CAM]K.2|LEDTFGPDPTMIR.2|ANC[CAM]LVQTTEWSAC[CAM]SK.2
SEN / CTL	Q14315	Filamin-C	FLNC	1.64081	1.64081	1.76252	6.53e-34	9.05e-34	cell junction assembly,muscle fiber development	protein binding,cytoskeletal protein binding,ankyrin binding,actin filament binding	cytoplasm,cytosol,cytoskeleton,plasma membrane,focal adhesion,sarcoplasm,Z disc,sarcolemma,costamere	246	148	214	VAVGQEQAFSVNTR.2|GVAGVPAEFSIWTR.2|GVAGVPAEFSIWTR.3|LIALLEVLSQK.2|WGDESVPGSPFK.2|GAGTGGLGLAIEGPSEAK.2|GAGTGGLGLAIEGPSEAK.3|YGGDEIPYSPFR.2|FNDEHIPDSPFVVPVASLSDDAR.3|EC[CAM]PEGHVVTYTPMAPGNYLIAIK.3|EC[CAM]PEGHVVTYTPM[Oxi]APGNYLIAIK.3|EAGAGGLSIAVEGPSKAEIAFEDRK.4|FVPQEMGPHTVAVK.3|FVPQEMGPHTVAVK.2|GDYILIVK.2|YRGQHVPGSPFQFTVGPLGEGGAHK.4|YRGQHVPGSPFQFTVGPLGEGGAHK.5|YRGQHVPGSPFQFTVGPLGEGGAHK.3|LSGGHSLHETSTVLVETVTK.4|LSGGHSLHETSTVLVETVTK.3|LSGGHSLHETSTVLVETVTK.2|GQHVPGSPFQFTVGPLGEGGAHK.4|GQHVPGSPFQFTVGPLGEGGAHK.3|GQHVPGSPFQFTVGPLGEGGAHK.2|IPGNWFQMVSAQER.2|IPGNWFQMVSAQER.3|VEESTQVGGDPFPAVFGDFLGR.3|VEESTQVGGDPFPAVFGDFLGR.2|AFGPGLEPTGC[CAM]IVDKPAEFTIDAR.3|AFGPGLEPTGC[CAM]IVDKPAEFTIDAR.4|SPFVVNVAPPLDLSK.2|SPFVVNVAPPLDLSK.3|RDTVEVALEDKGDSTFR.4|RDTVEVALEDKGDSTFR.3|QAPSIATIGSTC[CAM]DLNLK.2|QAPSIATIGSTC[CAM]DLNLK.3|APLQVAVLGPTGVAEPVEVRDNGDGTHTVHYTPATDGPYTVAVK.5|LIALLEVLSQKR.3|LIALLEVLSQKR.2|VHTPSGAVEEC[CAM]YVSELDSDKHTIR.4|VHTPSGAVEEC[CAM]YVSELDSDKHTIR.5|YDGNHIPGSPLQFYVDAINSR.3|SPFEVQVSPEAGVQK.2|VYNVTYTVK.2|VQLDC[CAM]REC[CAM]PEGHVVTYTPMAPGNYLIAIK.4|C[CAM]TYRPAMEGPHTVHVAFAGAPITR.5|C[CAM]TYRPAMEGPHTVHVAFAGAPITR.4|C[CAM]TYRPAM[Oxi]EGPHTVHVAFAGAPITR.5|C[CAM]TYRPAMEGPHTVHVAFAGAPITR.3|FGGEHIPNSPFHVLAC[CAM]DPLPHEEEPSEVPQLR.5|FGGEHIPNSPFHVLAC[CAM]DPLPHEEEPSEVPQLR.6|FGGEHIPNSPFHVLAC[CAM]DPLPHEEEPSEVPQLR.4|ALGALVDNC[CAM]APGLC[CAM]PDWEAWDPNQPVENAR.3|ALGALVDNC[CAM]APGLC[CAM]PDWEAWDPNQPVENAR.4|EAMQQADDWLGVPQVIAPEEIVDPNVDEHSVMTYLSQFPK.4|EAMQQADDWLGVPQVIAPEEIVDPNVDEHSVMTYLSQFPK.5|ITESDLSQLTASIR.2|ITESDLSQLTASIR.3|GAGTGGLGLTVEGPC[CAM]EAK.2|GAGTGGLGLTVEGPC[CAM]EAK.3|APLQVAVLGPTGVAEPVEVR.3|APLQVAVLGPTGVAEPVEVR.2|ARVPQTFTVDC[CAM]SQAGR.3|ARVPQTFTVDC[CAM]SQAGR.2|ATIRPVFDPSK.3|AKLDVQFAGTAK.3|LEPGGGAEAQAVR.3|LEPGGGAEAQAVR.2|SPFRVNVGEGSHPER.4|FNGAHIPGSPFK.3|FNGAHIPGSPFK.2|SLTATGGNHVTAR.3|SLTATGGNHVTAR.2|GELTGEVR.2|TGVEVGKPTHFTVLTK.4|TGVEVGKPTHFTVLTK.3|TGVEVGKPTHFTVLTK.2|VSGPGVEPHGVLR.3|VSGPGVEPHGVLR.2|GLHQMGIK.2|ITGDDSMR.2|ITGDDSM[Oxi]R.2|VHVQPAVDTSGVK.3|VHVQPAVDTSGVK.2|RLTDLQR.2|GSSYSSIPK.2|HVTNSPFK.2|YGGPQHIVGSPFK.3|YGGPQHIVGSPFK.2|LGSFGSITR.2|TARPNITDNKDGTITVR.4|TARPNITDNKDGTITVR.3|VLPAHDASK.2|AEIAFEDR.2|AGTNMMMVGVHGPK.3|AGTNMM[Oxi]MVGVHGPK.3|AGTNM[Oxi]M[Oxi]M[Oxi]VGVHGPK.3|RLTVTSLQETGLK.3|RLTVTSLQETGLK.2|VC[CAM]AYGPGLK.2|PATFTIVTK.2|YADQEVPR.2|APSGNEEPC[CAM]LLKR.3|HIGISFTPK.2|RPIPC[CAM]KLEPGGGAEAQAVR.4|RPIPC[CAM]KLEPGGGAEAQAVR.3|HTIIISWGGVNVPK.3|HTIIISWGGVNVPK.2|LENVSVALEFLER.3|LENVSVALEFLER.2|LENVSVALEFLEREHIK.4|C[CAM]SGPGLGAGVR.2|PAMEGPHTVHVAFAGAPITR.4|TYAVSYVPK.2|HVSAYGPGLSHGMVNKPATFTIVTK.5|HVSAYGPGLSHGMVNKPATFTIVTK.4|VPQTFTVDC[CAM]SQAGR.3|VPQTFTVDC[CAM]SQAGR.2|VRAWGPGLETGQVGK.3|FIPHENGVHSIDVK.3|GAGGQGQLDVR.2|LDVQFAGTAK.2|NSFTVDC[CAM]SK.2|AEIAFEDRK.2|VIPNGDGTFR.2|HVSAYGPGLSHGMVNK.3|VVTRGPGLSQAFVGQK.3|VVTRGPGLSQAFVGQK.2|EVGEHVVSVR.2|IHALPTGDASK.2|TARPNITDNK.2|TPC[CAM]EEVYVK.2|YTIMVLFANQEIPASPFHIK.4|YTIMVLFANQEIPASPFHIK.3|YTIM[Oxi]VLFANQEIPASPFHIK.3|YTIMVLFANQEIPASPFHIK.2|DTVEVALEDKGDSTFR.3|DTVEVALEDKGDSTFR.2|EKGDYILIVK.2|GPGLSQAFVGQK.2|VNVGEGSHPER.2|C[CAM]SYVPTKPIK.2|VGVTEGC[CAM]DPTR.2|VEAAEIVEGEDSAYSVR.3|VEAAEIVEGEDSAYSVR.2|AFGPGLEGGLVNK.2|DNGDGTHTVHYTPATDGPYTVAVK.4|DNGDGTHTVHYTPATDGPYTVAVK.3|EVTTEFTVDAR.2|C[CAM]LVTVSIGGHGLGAC[CAM]LGPR.3|C[CAM]LVTVSIGGHGLGAC[CAM]LGPR.2|GLHQMGIKYDGNHIPGSPLQFYVDAINSR.5|ILVGPSEIGDASK.2|LTVTSLQETGLK.2|AWGPGLETGQVGK.2|DRTYAVSYVPK.2|RQAPSIATIGSTC[CAM]DLNLK.3|SPFPVHVSEAC[CAM]NPNAC[CAM]R.3|VPQLPITNFNR.2|APSGNEEPC[CAM]LLK.2|DAGEGLLTVQILDPEGKPK.3|DAGEGLLTVQILDPEGKPK.2|C[CAM]APGVVGPAEADIDFDIIK.3|GLSEGHTFQVAEFIVDTR.3|DGSC[CAM]TVEYIPFTPGDYDVNITFGGRPIPGSPFRVPVK.6|DGSC[CAM]TVEYIPFTPGDYDVNITFGGRPIPGSPFRVPVK.5|DGSC[CAM]TVEYIPFTPGDYDVNITFGGRPIPGSPFRVPVK.4|FNDEHIPDSPFVVPVASLSDDARR.4|VPQLPITNFNRDWQDGK.3|VTVLFAGQNIER.2|PFNLVIPFAVQK.2|VQYTAYEEGVHLVEVLYDEVAVPK.4|VQYTAYEEGVHLVEVLYDEVAVPK.3|ITESDLSQLTASIRAPSGNEEPC[CAM]LLK.4|ITESDLSQLTASIRAPSGNEEPC[CAM]LLK.3|QQEGEASSQDMTAQVTSPSGK.3|QQEGEASSQDMTAQVTSPSGK.2|DAGEGGLSLAVEGPSKAEITC[CAM]K.3|GGLVGTPAPFSIDTK.2|DAGEGGLSLAVEGPSK.2|VHTPSGAVEEC[CAM]YVSELDSDK.3|DGSC[CAM]GVSYVVQEPGDYEVSIK.3|DGSC[CAM]GVSYVVQEPGDYEVSIK.2|DGTC[CAM]TVSYLPTAPGDYSIIVR.3|DGTC[CAM]TVSYLPTAPGDYSIIVR.2|NAGYGGLGLSIEGPSK.2|VREAGDGVFEC[CAM]EYYPVVPGK.3|VREAGDGVFEC[CAM]EYYPVVPGK.2|TSQLNVGTSTDVSLK.2|ASGPGLNASGIPASLPVEFTIDAR.3|ASGPGLNASGIPASLPVEFTIDAR.2|FDDKHIPGSPFTAK.2|LYAQDADGC[CAM]PIDIK.2|TDTYVTDNGDGTYR.2|VNQPASFAVQLNGAR.2|YVVTITWGGYAIPR.2|AEVLIHNNADGTYHITYSPAFPGTYTITIK.4|AEVLIHNNADGTYHITYSPAFPGTYTITIK.3|QPYAPPRPGARPTHWATEEPVVPVEPMESMLRPFNLVIPFAVQK.6|SPFEVNVGMALGDANK.2|DNKDGSC[CAM]TVEYIPFTPGDYDVNITFGGRPIPGSPFRVPVK.5|DNKDGTC[CAM]TVSYLPTAPGDYSIIVR.3|VRASGPGLNASGIPASLPVEFTIDAR.3|DGSC[CAM]TVEYIPFTPGDYDVNITFGGRPIPGSPFR.4|EVRVEESTQVGGDPFPAVFGDFLGR.3|VTYC[CAM]PTEPGTYIINIK.2|YWPTEPGEYAVHVIC[CAM]DDEDIRDSPFIAHILPAPPDC[CAM]FPDK.5|ARVPQTFTVDC[CAM]SQAGRAPLQVAVLGPTGVAEPVEVR.4|PTHWATEEPVVPVEPMESMLRPFNLVIPFAVQK.4|YMPPEEGPYKVDITYDGHPVPGSPFAVEGVLPPDPSK.4|AIAYGPGIEPQGNTVLQPAHFTVQTVDAGVGEVLVYIEDPEGHTEEAK.5|EAGDGVFEC[CAM]EYYPVVPGK.2|GPGLEPVGNVANKPTYFDIYTAGAGTGDVAVVIVDPQGRR.4|IEC[CAM]QDNGDGSC[CAM]AVSYLPTEPGEYTINILFAEAHIPGSPFK.4
SEN / CTL	P25788	Proteasome subunit alpha type-3	PSMA3	1.61741	1.61741	2.0957	0.00156009	0.000150437	MAPK cascade,protein polyubiquitination,stimulatory C-type lectin receptor signaling pathway,antigen processing and presentation of exogenous peptide antigen via MHC class I, TAP-dependent,regulation of cellular amino acid metabolic process,viral process,anaphase-promoting complex-dependent catabolic process,tumor necrosis factor-mediated signaling pathway,NIK/NF-kappaB signaling,Fc-epsilon receptor signaling pathway,proteasome-mediated ubiquitin-dependent protein catabolic process,regulation of mRNA stability,T cell receptor signaling pathway,negative regulation of ubiquitin-protein ligase activity involved in mitotic cell cycle,positive regulation of ubiquitin-protein ligase activity involved in regulation of mitotic cell cycle transition,regulation of endopeptidase activity,Wnt signaling pathway, planar cell polarity pathway,negative regulation of canonical Wnt signaling pathway,positive regulation of canonical Wnt signaling pathway	threonine-type endopeptidase activity,protein binding	proteasome complex,nucleus,nucleoplasm,cytoplasm,cytosol,proteasome core complex,proteasome core complex, alpha-subunit complex,extracellular exosome	24	15	25	AVENSSTAIGIR.2|VFQVEYAMK.2|VFQVEYAM[Oxi]K.2|SLADIAREEASNFR.3|SLADIAREEASNFR.2|HVGMAVAGLLADAR.3|HVGM[Oxi]AVAGLLADAR.3|HVGMAVAGLLADAR.2|HVGM[Oxi]AVAGLLADAR.2|C[CAM]KDGVVFGVEK.3|C[CAM]KDGVVFGVEK.2|IIYIVHDEVK.3|IIYIVHDEVK.2|DIREEAEKYAK.3|DIREEAEKYAK.2|RLFNVDR.2|DGVVFGVEK.2|IIYIVHDEVKDK.3|IIYIVHDEVKDK.2|LFNVDRHVGMAVAGLLADAR.4|LYEEGSNKR.2|SNFGYNIPLK.2|AFELELSWVGELTNGRHEIVPK.4|AFELELSWVGELTNGRHEIVPK.3|AFELELSWVGELTNGR.2
SEN / CTL	P14625	Endoplasmin	HSP90B1	1.61435	1.61435	1.48356	3.81e-22	2.6e-22	response to hypoxia,toll-like receptor signaling pathway,receptor-mediated endocytosis,protein transport,ER-associated ubiquitin-dependent protein catabolic process,retrograde protein transport, ER to cytosol,actin rod assembly,protein folding in endoplasmic reticulum,response to endoplasmic reticulum stress,ATF6-mediated unfolded protein response,negative regulation of apoptotic process,regulation of phosphoprotein phosphatase activity,sequestering of calcium ion,cellular response to ATP	RNA binding,calcium ion binding,protein binding,ATP binding,protein phosphatase binding,virion binding,low-density lipoprotein particle receptor binding,unfolded protein binding	extracellular region,nucleus,endoplasmic reticulum,endoplasmic reticulum lumen,endoplasmic reticulum membrane,cytosol,plasma membrane,focal adhesion,membrane,midbody,extracellular matrix,endoplasmic reticulum chaperone complex,melanosome,perinuclear region of cytoplasm,extracellular exosome,endocytic vesicle lumen	126	85	166	SILFVPTSAPR.2|FAFQAEVNR.2|FQSSHHPTDITSLDQYVER.4|FQSSHHPTDITSLDQYVER.3|FQSSHHPTDITSLDQYVER.2|FQSSHHPTDITSLDQYVER.5|GVVDSDDLPLNVSR.2|GVVDSDDLPLNVSR.3|SEKFAFQAEVNR.3|SEKFAFQAEVNR.2|GYEVIYLTEPVDEYC[CAM]IQALPEFDGKR.3|GYEVIYLTEPVDEYC[CAM]IQALPEFDGKR.4|EAVEKEFEPLLNWMKDK.4|EAVEKEFEPLLNWMKDK.2|LTESPC[CAM]ALVASQYGWSGNMER.3|LTESPC[CAM]ALVASQYGWSGNMER.2|LTESPC[CAM]ALVASQYGWSGNMER.4|LTESPC[CAM]ALVASQYGWSGNM[Oxi]ER.3|LTESPC[CAM]ALVASQYGWSGNM[Oxi]ER.2|KGYEVIYLTEPVDEYC[CAM]IQALPEFDGKR.4|KGYEVIYLTEPVDEYC[CAM]IQALPEFDGKR.5|KGYEVIYLTEPVDEYC[CAM]IQALPEFDGKR.3|EGSRTDDEVVQREEEAIQLDGLNASQIR.4|EGSRTDDEVVQREEEAIQLDGLNASQIR.5|EGSRTDDEVVQREEEAIQLDGLNASQIR.3|YSQFINFPIYVWSSK.3|YSQFINFPIYVWSSK.2|EAVEKEFEPLLNWMK.3|EAVEKEFEPLLNWM[Oxi]K.3|EAVEKEFEPLLNWMK.2|NLLHVTDTGVGMTREELVK.4|NLLHVTDTGVGM[Oxi]TREELVK.4|NLLHVTDTGVGMTREELVK.3|NLLHVTDTGVGM[Oxi]TREELVK.3|NLLHVTDTGVGMTREELVK.2|KYSQFINFPIYVWSSK.3|KYSQFINFPIYVWSSK.4|KYSQFINFPIYVWSSK.2|KIADDKYNDTFWK.4|KIADDKYNDTFWK.3|KEAESSPFVER.3|KEAESSPFVER.2|KTLDMIK.2|TLDMIKK.2|DISTNYYASQK.3|DISTNYYASQK.2|RFQNVAK.2|ETLQQHK.2|RVFITDDFHDMM[Oxi]PK.4|RVFITDDFHDMMPK.4|RVFITDDFHDMMPK.3|RVFITDDFHDM[Oxi]MPK.3|RVFITDDFHDMM[Oxi]PK.3|RVFITDDFHDMMPK.2|TFEINPR.2|EGSRTDDEVVQR.3|EGSRTDDEVVQR.2|EGVKFDESEKTK.3|EGVKFDESEKTK.2|LGVIEDHSNRTR.3|LIINSLYKNKEIFLR.4|QDKIYFMAGSSR.3|QDKIYFMAGSSR.2|DISTNYYASQKK.3|DISTNYYASQKK.2|GTTITLVLK.2|LIINSLYK.2|TDDEVVQR.2|KTLDMIKK.2|SGYLLPDTKAYGDRIER.4|YNDTFWK.2|SGTSEFLNK.2|KTFEINPR.2|SGYLLPDTK.2|EEASDYLELDTIK.3|EEASDYLELDTIK.2|GLFDEYGSK.2|IADDKYNDTFWK.3|IADDKYNDTFWK.2|NLLHVTDTGVGM[Oxi]TR.3|NLLHVTDTGVGMTR.3|NLLHVTDTGVGM[Oxi]TR.2|NLLHVTDTGVGMTR.2|PIWQRPSKEVEEDEYK.4|PIWQRPSKEVEEDEYK.3|ESTAEKDEL.2|EVEEDEYKAFYK.3|EVEEDEYKAFYK.2|IYFMAGSSR.2|IYFM[Oxi]AGSSR.2|TVWDWELMNDIK.3|TVWDWELMNDIK.2|TVWDWELM[Oxi]NDIK.2|EEKEESDDEAAVEEEEEEKKPK.5|EEKEESDDEAAVEEEEEEKKPK.4|EVEEDEYK.2|VFITDDFHDMMPK.3|VFITDDFHDM[Oxi]MPK.3|VFITDDFHDMM[Oxi]PK.3|VFITDDFHDM[Oxi]M[Oxi]PK.3|VFITDDFHDM[Oxi]MPK.2|VFITDDFHDMM[Oxi]PK.2|VFITDDFHDMMPK.2|VFITDDFHDM[Oxi]M[Oxi]PK.2|LSLNIDPDAK.2|SREGSRTDDEVVQR.3|IKEDEDDKTVLDLAVVLFETATLR.5|IKEDEDDKTVLDLAVVLFETATLR.4|IKEDEDDKTVLDLAVVLFETATLR.3|EESDDEAAVEEEEEEKKPK.4|EESDDEAAVEEEEEEKKPK.3|EESDDEAAVEEEEEEKKPK.2|AQAYQTGKDISTNYYASQKK.4|AQAYQTGKDISTNYYASQKK.3|GLFDEYGSKK.2|LGVIEDHSNR.2|TETVEEPMEEEEAAK.3|TETVEEPMEEEEAAK.2|TETVEEPM[Oxi]EEEEAAK.2|EAESSPFVER.2|IADDKYNDTFWKEFGTNIK.4|IADDKYNDTFWKEFGTNIK.3|IADDKYNDTFWKEFGTNIK.2|EGVKFDESEK.2|EKNLLHVTDTGVGMTR.3|EKNLLHVTDTGVGMTREELVK.4|EEEAIQLDGLNASQIR.3|EEEAIQLDGLNASQIR.2|GTTITLVLKEEASDYLELDTIK.4|GTTITLVLKEEASDYLELDTIK.3|EESDDEAAVEEEEEEK.3|EESDDEAAVEEEEEEK.2|TVWDWELMNDIKPIWQRPSK.4|TVWDWELM[Oxi]NDIKPIWQRPSK.4|TVWDWELMNDIKPIWQRPSK.3|EFEPLLNWMK.2|EFEPLLNWM[Oxi]K.2|FDESEKTKESR.2|HNNDTQHIWESDSNEFSVIADPR.4|HNNDTQHIWESDSNEFSVIADPR.3|LISLTDENALSGNEELTVK.3|LISLTDENALSGNEELTVK.2|TDDEVVQREEEAIQLDGLNASQIR.4|TDDEVVQREEEAIQLDGLNASQIR.3|TVWDWELMNDIKPIWQRPSKEVEEDEYKAFYK.6|TVWDWELMNDIKPIWQRPSKEVEEDEYKAFYK.5|TETVEEPMEEEEAAKEEK.3|TETVEEPM[Oxi]EEEEAAKEEK.3|TETVEEPMEEEEAAKEEK.2|AQAYQTGKDISTNYYASQK.3|GTTITLVLKEEASDYLELDTIKNLVK.4|GYEVIYLTEPVDEYC[CAM]IQALPEFDGK.4|GYEVIYLTEPVDEYC[CAM]IQALPEFDGK.3|TVWDWELMNDIKPIWQR.3|TVWDWELMNDIKPIWQR.2|EEKEESDDEAAVEEEEEEK.3|ESDDPMAYIHFTAEGEVTFK.3|ESDDPM[Oxi]AYIHFTAEGEVTFK.3|ESDDPMAYIHFTAEGEVTFK.2|IRLISLTDENALSGNEELTVK.3|KGYEVIYLTEPVDEYC[CAM]IQALPEFDGK.4|KGYEVIYLTEPVDEYC[CAM]IQALPEFDGK.3|TVLDLAVVLFETATLR.2|TETVEEPM[Oxi]EEEEAAKEEKEESDDEAAVEEEEEEK.4|TETVEEPMEEEEAAKEEKEESDDEAAVEEEEEEK.4|VEEEPEEEPEETAEDTTEDTEQDEDEEMDVGTDEEEETAK.4
SEN / CTL	P37802	Transgelin-2	TAGLN2	1.61076	1.61076	1.4304	2.78e-14	9.34e-15	epithelial cell differentiation,cell-cell adhesion	cadherin binding involved in cell-cell adhesion	cell-cell adherens junction,vesicle,extracellular exosome	84	26	53	NFSDNQLQEGKNVIGLQMGTNR.3|NFSDNQLQEGKNVIGLQM[Oxi]GTNR.3|TLMNLGGLAVARDDGLFSGDPNWFPKK.4|QMEQISQFLQAAER.3|QMEQISQFLQAAER.2|QM[Oxi]EQISQFLQAAER.2|YGINTTDIFQTVDLWEGK.3|YGINTTDIFQTVDLWEGK.2|DDGLFSGDPNWFPK.2|DDGLFSGDPNWFPK.3|IEKQYDADLEQILIQWITTQC[CAM]R.3|QYDADLEQILIQWITTQC[CAM]RK.3|TLMNLGGLAVAR.2|TLMNLGGLAVAR.3|TLM[Oxi]NLGGLAVAR.3|TLM[Oxi]NLGGLAVAR.2|NVIGLQMGTNR.2|NVIGLQMGTNR.3|NVIGLQM[Oxi]GTNR.2|QYDADLEQILIQWITTQC[CAM]R.3|QYDADLEQILIQWITTQC[CAM]R.2|DDGLFSGDPNWFPKK.2|DDGLFSGDPNWFPKK.3|DGTVLC[CAM]ELINALYPEGQAPVKK.3|DGTVLC[CAM]ELINALYPEGQAPVKK.5|DGTVLC[CAM]ELINALYPEGQAPVKK.4|GPAYGLSR.2|NFSDNQLQEGK.3|NFSDNQLQEGK.2|NMAC[CAM]VQR.2|NM[Oxi]AC[CAM]VQR.2|GASQAGMTGYGMPR.3|GASQAGM[Oxi]TGYGMPR.3|GASQAGMTGYGMPR.2|GASQAGM[Oxi]TGYGMPR.2|GASQAGMTGYGM[Oxi]PR.2|GASQAGM[Oxi]TGYGM[Oxi]PR.2|DVGRPQPGR.2|IQASTMAFK.2|IQASTM[Oxi]AFK.2|DVGRPQPGRENFQNWLK.4|DVGRPQPGRENFQNWLK.3|ENFQNWLK.2|KIQASTMAFK.2|KIQASTM[Oxi]AFK.2|DGTVLC[CAM]ELINALYPEGQAPVK.4|DGTVLC[CAM]ELINALYPEGQAPVK.3|DGTVLC[CAM]ELINALYPEGQAPVK.2|ENPRNFSDNQLQEGK.3|TLMNLGGLAVARDDGLFSGDPNWFPK.4|TLMNLGGLAVARDDGLFSGDPNWFPK.3|NVIGLQM[Oxi]GTNRGASQAGMTGYGMPR.3|YGINTTDIFQTVDLWEGKNMAC[CAM]VQR.3
SEN / CTL	P00338	L-lactate dehydrogenase A chain	LDHA	1.60862	1.60862	2.10759	2.72e-18	1.31e-18	response to hypoxia,lactate metabolic process,pyruvate metabolic process,glycolytic process,response to nutrient,response to glucose,NAD metabolic process,response to drug,response to hydrogen peroxide,positive regulation of apoptotic process,response to estrogen,post-embryonic animal organ development,response to cAMP,oxidation-reduction process,cell-cell adhesion	L-lactate dehydrogenase activity,protein binding,kinase binding,identical protein binding,NAD binding,cadherin binding involved in cell-cell adhesion	nucleus,cytosol,cell-cell adherens junction,membrane,extracellular exosome	168	38	92	SADTLWGIQKELQF.2|VTLTSEEEAR.2|LGVHPLSC[CAM]HGWVLGEHGDSSVPVWSGMNVAGVSLK.5|LGVHPLSC[CAM]HGWVLGEHGDSSVPVWSGMNVAGVSLK.4|LGVHPLSC[CAM]HGWVLGEHGDSSVPVWSGMNVAGVSLK.6|LGVHPLSC[CAM]HGWVLGEHGDSSVPVWSGM[Oxi]NVAGVSLK.4|LGVHPLSC[CAM]HGWVLGEHGDSSVPVWSGM[Oxi]NVAGVSLK.5|LGVHPLSC[CAM]HGWVLGEHGDSSVPVWSGM[Oxi]NVAGVSLK.6|LVIITAGAR.2|VTLTSEEEARLK.3|GLYGIKDDVFLSVPC[CAM]ILGQNGISDLVK.3|GLYGIKDDVFLSVPC[CAM]ILGQNGISDLVK.4|IVSGKDYNVTANSKLVIITAGAR.4|IVSGKDYNVTANSKLVIITAGAR.3|LLIVSNPVDILTYVAWK.3|LLIVSNPVDILTYVAWK.2|SADTLWGIQK.2|QVVESAYEVIK.2|QVVESAYEVIK.3|NVNIFKFIIPNVVK.3|NVNIFKFIIPNVVK.2|LLIVSNPVDILTYVAWKISGFPKNR.4|FIIPNVVK.2|FIIPNVVK.1|VIGSGC[CAM]NLDSAR.2|VIGSGC[CAM]NLDSAR.3|DQLIYNLLKEEQTPQNK.3|DQLIYNLLKEEQTPQNK.4|DQLIYNLLKEEQTPQNK.2|EVHKQVVESAYEVIK.3|EVHKQVVESAYEVIK.4|EVHKQVVESAYEVIK.2|GYTSWAIGLSVADLAESIMK.3|GYTSWAIGLSVADLAESIM[Oxi]K.3|GYTSWAIGLSVADLAESIM[Oxi]K.2|GYTSWAIGLSVADLAESIMK.2|LKGEMMDLQHGSLFLR.4|LKGEM[Oxi]M[Oxi]DLQHGSLFLR.4|LKGEM[Oxi]MDLQHGSLFLR.4|LKGEMM[Oxi]DLQHGSLFLR.4|LKGEM[Oxi]MDLQHGSLFLR.3|LKGEMM[Oxi]DLQHGSLFLR.3|LKGEMMDLQHGSLFLR.3|LKGEM[Oxi]M[Oxi]DLQHGSLFLR.3|LKGEMMDLQHGSLFLR.2|LKGEMM[Oxi]DLQHGSLFLR.2|GEMMDLQHGSLFLR.4|GEMMDLQHGSLFLR.3|GEM[Oxi]MDLQHGSLFLR.3|GEMM[Oxi]DLQHGSLFLR.3|GEM[Oxi]M[Oxi]DLQHGSLFLR.3|GEMMDLQHGSLFLR.2|GEM[Oxi]MDLQHGSLFLR.2|GEMM[Oxi]DLQHGSLFLR.2|KSADTLWGIQK.3|KSADTLWGIQK.2|TLHPDLGTDKDK.3|TLHPDLGTDKDK.2|TLHPDLGTDKDKEQWK.4|TLHPDLGTDKDKEQWK.3|TLHPDLGTDKDKEQWK.2|EEQTPQNK.2|IVSGKDYNVTANSK.3|IVSGKDYNVTANSK.2|DYNVTANSK.2|NRVIGSGC[CAM]NLDSAR.3|NRVIGSGC[CAM]NLDSAR.2|VHPVSTMIK.2|QQEGESRLNLVQR.3|DLADELALVDVIEDK.3|DLADELALVDVIEDK.2|TLHPDLGTDK.2|DQLIYNLLK.2|DDVFLSVPC[CAM]ILGQNGISDLVK.4|DDVFLSVPC[CAM]ILGQNGISDLVK.3|DDVFLSVPC[CAM]ILGQNGISDLVK.2|DLADELALVDVIEDKLK.3|DLADELALVDVIEDKLK.2|ITVVGVGAVGM[Oxi]AC[CAM]AISILMK.3|ITVVGVGAVGMAC[CAM]AISILM[Oxi]K.3|ITVVGVGAVGMAC[CAM]AISILMK.3|ITVVGVGAVGM[Oxi]AC[CAM]AISILM[Oxi]K.3|ITVVGVGAVGM[Oxi]AC[CAM]AISILMK.2|ITVVGVGAVGMAC[CAM]AISILM[Oxi]K.2|ITVVGVGAVGMAC[CAM]AISILMK.2|ITVVGVGAVGM[Oxi]AC[CAM]AISILM[Oxi]K.2|LKGYTSWAIGLSVADLAESIM[Oxi]K.3|LKGYTSWAIGLSVADLAESIMK.3|LKGYTSWAIGLSVADLAESIMK.2|NVNIFKFIIPNVVKYSPNC[CAM]K.3|YSPNC[CAM]KLLIVSNPVDILTYVAWKISGFPK.4|YSPNC[CAM]KLLIVSNPVDILTYVAWK.3
SEN / CTL	P15121	Aldose reductase	AKR1B1	1.59777	1.59777	1.79683	7.41e-07	1.12e-07	tissue homeostasis,carbohydrate metabolic process,sorbitol biosynthetic process,C21-steroid hormone biosynthetic process,response to stress,response to water deprivation,naphthalene metabolic process,stress-activated protein kinase signaling cascade,norepinephrine metabolic process,daunorubicin metabolic process,doxorubicin metabolic process,fructose biosynthetic process,positive regulation of JAK-STAT cascade,positive regulation of smooth muscle cell proliferation,oxidation-reduction process,maternal process involved in female pregnancy,cellular response to hydrogen peroxide,inner medullary collecting duct development,response to thyroid hormone,cellular response to methylglyoxal,cellular response to peptide	alditol:NADP+ 1-oxidoreductase activity,aldo-keto reductase (NADP) activity,electron carrier activity,glyceraldehyde oxidoreductase activity	extracellular space,nucleoplasm,cytoplasm,cytosol,cell projection cytoplasm,paranodal junction,mast cell granule,Schmidt-Lanterman incisure,perinuclear region of cytoplasm,extracellular exosome,Schwann cell microvillus	60	26	42	MPILGLGTWK.2|M[Oxi]PILGLGTWK.2|VAIDVGYR.2|VC[CAM]ALLSC[CAM]TSHKDYPFHEEF.4|VC[CAM]ALLSC[CAM]TSHKDYPFHEEF.3|HIDC[CAM]AHVYQNENEVGVAIQEK.3|HIDC[CAM]AHVYQNENEVGVAIQEK.4|GIVVTAYSPLGSPDRPWAKPEDPSLLEDPR.4|GIVVTAYSPLGSPDRPWAKPEDPSLLEDPR.3|TTAQVLIR.2|AIGISNFNHLQVEM[Oxi]ILNKPGLK.4|AIGISNFNHLQVEMILNKPGLK.4|AIGISNFNHLQVEM[Oxi]ILNKPGLK.3|AIGISNFNHLQVEMILNKPGLK.3|YKPAVNQIEC[CAM]HPYLTQEK.4|YKPAVNQIEC[CAM]HPYLTQEK.3|YKPAVNQIEC[CAM]HPYLTQEK.2|LLLNNGAK.2|VC[CAM]ALLSC[CAM]TSHK.3|VC[CAM]ALLSC[CAM]TSHK.2|EELFIVSK.2|LIQYC[CAM]QSK.2|DYPFHEEF.2|REELFIVSK.2|SPPGQVTEAVK.2|LDYLDLYLIHWPTGFKPGK.4|LDYLDLYLIHWPTGFKPGK.3|LDYLDLYLIHWPTGFKPGK.2|LWC[CAM]TYHEK.2|GIVVTAYSPLGSPDRPWAKPEDPSLLEDPRIK.6|PWAKPEDPSLLEDPR.3|TLSDLKLDYLDLYLIHWPTGFKPGK.5|TLSDLKLDYLDLYLIHWPTGFKPGK.4|TLSDLKLDYLDLYLIHWPTGFKPGK.3|PEDPSLLEDPR.2|PAVNQIEC[CAM]HPYLTQEK.3|YKPAVNQIEC[CAM]HPYLTQEKLIQYC[CAM]QSK.5|LDYLDLYLIHWPTGFK.3|GIVVTAYSPLGSPDRPWAK.3|VFDFELSSQDMTTLLSYNR.3|VFDFELSSQDM[Oxi]TTLLSYNR.2|VFDFELSSQDMTTLLSYNR.2
SEN / CTL	Q04756	Hepatocyte growth factor activator	HGFAC	1.59654	1.59654	1.21015	0.00305715	0.000281237	proteolysis	serine-type endopeptidase activity,serine-type peptidase activity	extracellular region,extracellular space	12	15	16	VANYVDWINDR.2|TTDVTQTFGIEK.2|MLHAC[CAM]TSEGSAHR.3|QGHVEQC[CAM]EC[CAM]FGGR.3|YEYLEGGDR.2|LC[CAM]NIEPDER.2|NPDNDERPWC[CAM]YVVK.3|C[CAM]FDETRYEYLEGGDR.3|DSALSWEYC[CAM]R.2|VQLSPDLLATLPEPASPGR.3|VQLSPDLLATLPEPASPGR.2|SQFVQPIC[CAM]LPEPGSTFPAGHK.3|C[CAM]QIAGWGHLDENVSGYSSSLR.3|SDAC[CAM]QGDSGGPLAC[CAM]EK.2|YIPYTLYSVFNPSDHDLVLIR.3|GVASTSASGLSC[CAM]LAWNSDLLYQELHVDSVGAAALLGLGPHAYC[CAM]R.4
SEN / CTL	P31942	Heterogeneous nuclear ribonucleoprotein H3	HNRNPH3	1.59585	1.59585	1.81084	0.000104421	1.18e-05	mRNA splicing, via spliceosome,RNA processing,RNA splicing,epithelial cell differentiation	nucleotide binding,RNA binding,protein binding,poly(A) RNA binding	nucleus,nucleoplasm,spliceosomal complex	24	14	32	ATENDIANFFSPLNPIR.2|ATENDIANFFSPLNPIR.3|STGEAFVQFASK.2|VHIDIGADGR.2|GFYDPPR.2|GM[Oxi]GGHGYGGAGDASSGFHGGHFVHMR.6|GMGGHGYGGAGDASSGFHGGHFVHM[Oxi]R.6|GMGGHGYGGAGDASSGFHGGHFVHMR.6|GM[Oxi]GGHGYGGAGDASSGFHGGHFVHM[Oxi]R.6|GMGGHGYGGAGDASSGFHGGHFVHMR.5|GM[Oxi]GGHGYGGAGDASSGFHGGHFVHM[Oxi]R.5|GM[Oxi]GGHGYGGAGDASSGFHGGHFVHMR.5|GMGGHGYGGAGDASSGFHGGHFVHM[Oxi]R.5|GMGGHGYGGAGDASSGFHGGHFVHMR.4|GM[Oxi]GGHGYGGAGDASSGFHGGHFVHMR.4|GMGGHGYGGAGDASSGFHGGHFVHM[Oxi]R.4|GM[Oxi]GGHGYGGAGDASSGFHGGHFVHMR.3|HNGPNDASDGTVR.3|HNGPNDASDGTVR.2|EIAENALGK.2|GGGGSGGYYGQGGMSGGGWR.3|GGGGSGGYYGQGGMSGGGWR.2|DGM[Oxi]DNQGGYGSVGR.2|DGMDNQGGYGSVGR.2|ATGEADVEFVTHEDAVAAM[Oxi]SK.3|ATGEADVEFVTHEDAVAAMSK.3|ATENDIANFFSPLNPIRVHIDIGADGR.4|YIELFLNSTPGGGSGM[Oxi]GGSGMGGYGR.3|YIELFLNSTPGGGSGMGGSGMGGYGR.3|M[Oxi]GMGNNYSGGYGTPDGLGGYGR.2|MGMGNNYSGGYGTPDGLGGYGR.2|RGGDGYDGGYGGFDDYGGYNNYGYGNDGFDDR.3
SEN / CTL	P98160	Basement membrane-specific heparan sulfate proteoglycan core protein	HSPG2	1.5955	1.5955	1.75325	9e-17	3.74e-17	retinoid metabolic process,angiogenesis,glycosaminoglycan biosynthetic process,glycosaminoglycan catabolic process,extracellular matrix disassembly,extracellular matrix organization,glycosaminoglycan metabolic process,lipoprotein metabolic process,cellular protein metabolic process	calcium ion binding,protein binding,protein C-terminus binding	extracellular region,basement membrane,extracellular space,Golgi lumen,plasma membrane,focal adhesion,extracellular matrix,lysosomal lumen,extracellular exosome	96	163	239	AGLSSGFIGC[CAM]VR.2|FSSGITGC[CAM]VK.2|LVSEDPINDGEWHR.3|MASVGLSDIAMDTTVTHATSHGR.4|M[Oxi]ASVGLSDIAMDTTVTHATSHGR.4|M[Oxi]ASVGLSDIAM[Oxi]DTTVTHATSHGR.4|SQSVRPGADVTFIC[CAM]TAK.3|SQSVRPGADVTFIC[CAM]TAK.2|TPSGLYLGTC[CAM]ER.2|LHLVSPADSGEYVC[CAM]R.3|LHLVSPADSGEYVC[CAM]R.2|LC[CAM]NEC[CAM]ADGSFHLSTR.3|LC[CAM]NEC[CAM]ADGSFHLSTR.2|LLSGPYFWSLPSR.2|LLSGPYFWSLPSR.3|HLISTHFAPGDFQGFALVNPQR.4|HLISTHFAPGDFQGFALVNPQR.3|YELGSGLAVLR.2|LHQMSVADSGEYVC[CAM]R.3|LHQMSVADSGEYVC[CAM]R.2|LHQM[Oxi]SVADSGEYVC[CAM]R.2|VISSGSVASYVTSPQGFQFR.3|VISSGSVASYVTSPQGFQFR.2|LPAVEPTDQAQYLC[CAM]R.2|LPAVEPTDQAQYLC[CAM]R.3|IAHVELADAGQYR.3|IAHVELADAGQYR.2|LRLHHVSPADSGEYVC[CAM]R.5|LRLHHVSPADSGEYVC[CAM]R.4|LRLHHVSPADSGEYVC[CAM]R.3|RGGSLPAR.2|ISSTPAKLEQR.3|ISSTPAKLEQR.2|SIVPQGGSHSLR.3|VQVSPER.2|C[CAM]RPVNQEIVR.3|RVPGSPTNLANR.3|RVPGSPTNLANR.2|VGGHLRPGIVQSGGVVR.4|VGGHLRPGIVQSGGVVR.3|LHHVSPADSGEYVC[CAM]R.4|LHHVSPADSGEYVC[CAM]R.3|LNWGHIPSHPR.3|RGGSLPSHHQTR.3|AAGVPSATITWRK.3|AAGVPSATITWRK.2|SAEPLALGR.2|VTVTSEGGR.2|GHTPTQPGALNQR.3|GHTPTQPGALNQR.2|VKAFAHLQVPER.3|RGGSLPVRHQTHGSLLR.4|SKSPAYTLVWTR.3|SKSPAYTLVWTR.2|EDGRPVPSGTQQR.3|VDSYGGSLR.2|AGFFGDAM[Oxi]K.2|AQIHGGILR.2|GGSLPSRHQIVGSR.3|HPTPLALGHFHTVTLLR.4|LRSPLPWQHRLEGDTLIIPR.5|LSGSHSQGVAYPVR.3|LSGSHSQGVAYPVR.2|VAEGQTLDLKC[CAM]VVPGQAHAQVTWHKR.6|VAEGQTLDLKC[CAM]VVPGQAHAQVTWHKR.4|RPEEVC[CAM]GPTQFR.3|VTSYGGELR.2|ALEVEEC[CAM]R.2|RPDGQPATR.2|C[CAM]FC[CAM]MGVSR.2|EGGSLPPQAR.2|LGTVPQFPR.2|PGAPPPQPLDLQHR.3|FLGDKVTSYGGELR.3|FLGDKVTSYGGELR.2|HQTHGSLLR.2|SIEYSPQLEDAGSR.3|SIEYSPQLEDAGSR.2|LDGSLPPDSR.2|RGGSLPPHTQVHGSR.3|SPLPWQHRLEGDTLIIPR.4|C[CAM]SATGSPAPTIHWSK.3|C[CAM]SATGSPAPTIHWSK.2|VAEGQTLDLK.2|EQAWQRPDGQPATR.3|GC[CAM]VGEVSVNGK.2|WFKEGGQLPPGHSVQDGVLR.4|AHSSAGQQVAR.2|HC[CAM]TSSSWSR.2|VAEGQTLDLKC[CAM]VVPGQAHAQVTWHK.5|FDAGSGMATIR.2|FDAGSGM[Oxi]ATIR.2|GSM[Oxi]GTSGEAC[CAM]R.2|LEGDTLIIPR.2|C[CAM]LIHDGAAPISLEWK.3|DFISLGLQDGHLVFR.3|GGSLPVRHQTHGSLLR.3|IQVVVLSASDASPPPVK.3|IQVVVLSASDASPPPVK.2|LLQVTPADSGEYVC[CAM]R.3|LLQVTPADSGEYVC[CAM]R.2|LYQASPADSGEYVC[CAM]R.3|LYQASPADSGEYVC[CAM]R.2|RPDGQPATREHLLM[Oxi]ALADLDELLIR.5|RPDGQPATREHLLMALADLDELLIR.4|RPDGQPATREHLLM[Oxi]ALADLDELLIR.4|SIGASVEFHC[CAM]AVPSDRGTQLR.4|SIGASVEFHC[CAM]AVPSDRGTQLR.3|SYEIM[Oxi]FREEFWR.3|VISSGSVASYVTSPQGFQFRR.4|VISSGSVASYVTSPQGFQFRR.3|AELLVTEAPSK.2|AELLVTEAPSKPITVTVEEQR.4|AELLVTEAPSKPITVTVEEQR.3|AELLVTEAPSKPITVTVEEQR.2|AVLHVHGGGGPR.2|RFLVHDSFWALPEQFLGNK.4|RFLVHDSFWALPEQFLGNK.3|SIGASVEFHC[CAM]AVPSDR.3|SIGASVEFHC[CAM]AVPSDR.2|AFAHLQVPER.2|EGGQLPPGHSVQDGVLR.3|QVQFSEEHWVHESGRPVQR.4|TC[CAM]ESLGAGGYR.2|EHLLMALAGIDTLLIR.3|EHLLM[Oxi]ALAGIDTLLIR.3|EHLLMALAGIDTLLIR.2|SPAYTLVWTR.2|ASYAQQPAESR.2|EASITVSVLHGTHSGPSYTPVPGSTRPIR.5|EVSEAVVDTLESEYLK.3|EVSEAVVDTLESEYLK.2|AAGVPSATITWR.2|AQAGANTRPC[CAM]PS.2|GM[Oxi]VFGIPDGVLELVPQR.3|GMVFGIPDGVLELVPQR.3|GMVFGIPDGVLELVPQR.2|GM[Oxi]VFGIPDGVLELVPQR.2|IEPSSSHVAEGQTLDLNC[CAM]VVPGQAHAQVTWHKR.6|C[CAM]QVSGSPPHYFYWSR.3|C[CAM]QVSGSPPHYFYWSR.2|EHLLMALADLDELLIR.3|EHLLM[Oxi]ALADLDELLIR.3|EHLLMALADLDELLIR.2|AMDFNGILTIR.2|AM[Oxi]DFNGILTIR.2|QPQAIITWYK.2|AHSVEEC[CAM]RC[CAM]PIGYSGLSC[CAM]ESC[CAM]DAHFTR.5|AHSVEEC[CAM]RC[CAM]PIGYSGLSC[CAM]ESC[CAM]DAHFTR.4|C[CAM]LC[CAM]LPGFSGPR.2|RVPGSPTNLANRQPDFISFGLVGGRPEFR.5|RVPGSPTNLANRQPDFISFGLVGGRPEFR.4|AQLHGASEEPGHFSLTNAASTHTTNEGIFSPTPGELGFSSFHR.7|AQLHGASEEPGHFSLTNAASTHTTNEGIFSPTPGELGFSSFHR.6|AQLHGASEEPGHFSLTNAASTHTTNEGIFSPTPGELGFSSFHR.5|AQLHGASEEPGHFSLTNAASTHTTNEGIFSPTPGELGFSSFHR.4|LRFDQPDDFK.2|QPDFISFGLVGGRPEFR.3|LRLPQVSPADSGEYVC[CAM]R.3|LRLPQVSPADSGEYVC[CAM]R.2|LYIFQASPADAGQYVC[CAM]R.3|LYIFQASPADAGQYVC[CAM]R.2|RFLVHDSFWALPEQFLGNKVDSYGGSLR.5|RFLVHDSFWALPEQFLGNKVDSYGGSLR.4|VVGSSGTQEASVLVTIQQR.3|VVGSSGTQEASVLVTIQQR.2|LRLLQVTPADSGEYVC[CAM]R.3|C[CAM]TATNAAGTTQSHVLLLVQALPQISMPQEVR.5|C[CAM]TATNAAGTTQSHVLLLVQALPQISMPQEVR.4|C[CAM]TATNAAGTTQSHVLLLVQALPQISMPQEVR.3|LRIPQVTPADSGEYVC[CAM]HVSNGAGSR.4|LRIPQVTPADSGEYVC[CAM]HVSNGAGSR.3|AQIHGGILRLPAVEPTDQAQYLC[CAM]R.4|AQIHGGILRLPAVEPTDQAQYLC[CAM]R.3|ITFRPDSADGMLLYNGQK.3|ITFRPDSADGM[Oxi]LLYNGQK.3|HQGSELHFPSVQPSDAGVYIC[CAM]TC[CAM]R.4|HQGSELHFPSVQPSDAGVYIC[CAM]TC[CAM]R.3|LRLPQVSPADSGEYVC[CAM]RVENGSGPK.4|ATATSC[CAM]RPC[CAM]PC[CAM]PYIDASR.3|AVTLEC[CAM]VSAGEPR.2|RC[CAM]ESC[CAM]APGYEGNPIQPGGK.3|AQASAQLVIQALPSVLINIR.3|AQASAQLVIQALPSVLINIR.2|IEPSSSHVAEGQTLDLNC[CAM]VVPGQAHAQVTWHK.5|IEPSSSHVAEGQTLDLNC[CAM]VVPGQAHAQVTWHK.4|IPGDQVVSVVFIK.2|LDVEFKPLAPDGVLLFSGGK.3|LDVEFKPLAPDGVLLFSGGK.2|VVPYFTQTPYSFLPLPTIKDAYRK.4|C[CAM]VASNAYGVAQSVVNLSVHGPPTVSVLPEGPVWVK.5|C[CAM]VASNAYGVAQSVVNLSVHGPPTVSVLPEGPVWVK.4|FLVHDSFWALPEQFLGNK.3|SGPVEDFVSLAMVGGHLEFR.3|ATARNELLHFER.2|ATFSSVPLAASISAVSLEVAQPGPSNRPR.4|ATFSSVPLAASISAVSLEVAQPGPSNRPR.3|C[CAM]PIGYSGLSC[CAM]ESC[CAM]DAHFTR.3|VVPYFTQTPYSFLPLPTIK.3|VVPYFTQTPYSFLPLPTIK.2|EFREVSEAVVDTLESEYLK.3|FLGDKVTSYGGELRFTVTQR.3|GPSC[CAM]QDC[CAM]DTGYTR.2|SPVISIDPPSSTVQQGQDASFK.3|SPVISIDPPSSTVQQGQDASFK.2|VPGSPTNLANRQPDFISFGLVGGRPEFR.4|AFAHLQVPERVVPYFTQTPYSFLPLPTIKDAYR.5|FLVHDSFWALPEQFLGNKVDSYGGSLR.4|GQTVTFTC[CAM]VAIGVPTPIINWR.3|GQTVTFTC[CAM]VAIGVPTPIINWR.2|RFSDTC[CAM]FLDTDGQATC[CAM]DAC[CAM]APGYTGRR.4|C[CAM]SATGSPTPTLEWTGGPGGQLPAK.3|C[CAM]SATGSPTPTLEWTGGPGGQLPAK.2|IESSSPTVVEGQTLDLNC[CAM]VVAR.3|IESSSPTVVEGQTLDLNC[CAM]VVAR.2|SQPGSTPLHGQPLVVLQGNNIILEHHVAQEPSPGQPSTFIVPFR.6|SQPGSTPLHGQPLVVLQGNNIILEHHVAQEPSPGQPSTFIVPFR.5|SQPGSTPLHGQPLVVLQGNNIILEHHVAQEPSPGQPSTFIVPFR.4|VLGSSVPLEASVLVTIEPAGSVPALGVTPTVR.4|VLGSSVPLEASVLVTIEPAGSVPALGVTPTVR.3|RGSIQVDGEELVSGR.2|ETSLIVTIQGSGSSHVPSVSPPIR.3|TSVQTVVVGHAVEFEC[CAM]LALGDPKPQVTWSK.4|ESDQGAYTC[CAM]EAMNAR.2|FQGLDLNEELYLGGYPDYGAIPK.3|IQNLDQSC[CAM]QGTYIC[CAM]QAHGPWGK.3|LRSPVISIDPPSSTVQQGQDASFK.3|VPAGSAAVFPC[CAM]IASGYPTPDISWSK.3|AASGPGPEQEASFTVTVPPSEGSSYR.3|C[CAM]EQC[CAM]QPGYYGDAQR.2|IESSSASLANGHTLDLNC[CAM]LVASQAPHTITWYK.4|VVPYFTQTPYSFLPLPTIKDAYR.3|GPC[CAM]PDGHFYLEHSAAC[CAM]LPC[CAM]FC[CAM]FGITSVC[CAM]QSTR.4|C[CAM]APGYYGNPSQGQPC[CAM]QR.2|TYGLMDSHAVLQISSAKPSDAGTYVC[CAM]LAQNALGTAQK.4|LENNMLMLPSVRPQDAGTYVC[CAM]TATNR.3|RFSDTC[CAM]FLDTDGQATC[CAM]DAC[CAM]APGYTGR.3|ALEVEEC[CAM]RC[CAM]PPGYIGLSC[CAM]QDC[CAM]APGYTR.3|LTGEFTVEPVPEGAQLSFGNFAQLGHESFYWQLPETYQGDK.4
SEN / CTL	Q02818	Nucleobindin-1	NUCB1	1.58953	1.58953	1.59687	5.85e-12	1.57e-12	response to cisplatin,regulation of protein targeting	G-protein alpha-subunit binding,DNA binding,calcium ion binding	extracellular space,nucleus,early endosome,rough endoplasmic reticulum,endoplasmic reticulum-Golgi intermediate compartment,Golgi apparatus,Golgi-associated vesicle,cis-Golgi network,trans-Golgi network,microtubule cytoskeleton,membrane,Golgi cisterna membrane,extracellular exosome,extrinsic component of Golgi membrane,lumenal side of Golgi membrane	96	33	46	LLERLPEVEVPQHL.3|ELQQAVLHMEQR.3|ELQQAVLHMEQR.2|YLQEVIDVLETDGHFREK.4|YLQEVIDVLETDGHFREK.3|DLELLIQTATR.2|VNVPGSQAQLKEVWEELDGLDPNRFNPK.4|LVTLEEFLASTQR.2|LVTLEEFLASTQR.3|LVTLEEFLASTQRK.3|LVTLEEFLASTQRK.2|YLQEVIDVLETDGHFR.3|FHPDTDDVPVPAPAGDQKEVDTSEK.4|EVWEELDGLDPNRFNPK.3|LSQETEALGR.2|MDAEQDPNVQVDHLNLLK.3|MDAEQDPNVQVDHLNLLK.2|QFEHLDPQNQHTFEAR.4|QFEHLDPQNQHTFEAR.3|ELDFVSHHVR.3|ELDFVSHHVR.2|RELQQAVLHMEQR.4|RELQQAVLHMEQR.3|RELQQAVLHMEQR.2|DLAQYDAAHHEEFK.4|DLAQYDAAHHEEFK.3|DLAQYDAAHHEEFK.2|LQAANAEDIKSGK.3|YLESLGEEQRK.3|YLESLGEEQRK.2|DLAQYDAAHHEEFKR.4|QQQQQQQGHKAPAAHPEGQLK.5|FEEELAAR.2|LQAANAEDIK.2|APAAHPEGQLK.2|RFEEELAAR.2|AKMDAEQDPNVQVDHLNLLK.4|AKMDAEQDPNVQVDHLNLLK.3|NEEDDMREMEEER.3|VNVPGSQAQLK.2|LPEVEVPQHL.2|YLESLGEEQR.2|FHPDTDDVPVPAPAGDQK.3|EFGDTGEGWETVEMHPAYTEEELRR.4|EVWEELDGLDPNR.2|TFFILHDINSDGVLDEQELEALFTK.3
SEN / CTL	P09960	Leukotriene A-4 hydrolase	LTA4H	1.58309	1.58309	1.55525	4.8e-06	6.52e-07	proteolysis,leukotriene metabolic process,leukotriene biosynthetic process,peptide catabolic process	aminopeptidase activity,epoxide hydrolase activity,leukotriene-A4 hydrolase activity,peptidase activity,zinc ion binding,peptide binding,poly(A) RNA binding,metalloaminopeptidase activity	nucleus,nucleoplasm,cytoplasm,cytosol,plasma membrane,extracellular exosome	24	45	79	PEIVDTC[CAM]SLASPASVC[CAM]R.2|PEIVDTC[CAM]SLASPASVC[CAM]R.3|WITAKEDDLNSFNATDLKDLSSHQLNEFLAQTLQR.5|WITAKEDDLNSFNATDLKDLSSHQLNEFLAQTLQR.4|SAYEFSETESMLK.2|SAYEFSETESM[Oxi]LK.2|TLVWSEK.2|ASMHPVTAMLVGK.3|ASM[Oxi]HPVTAMLVGK.3|ASMHPVTAM[Oxi]LVGK.3|ASMHPVTAMLVGK.2|ASM[Oxi]HPVTAMLVGK.2|ASMHPVTAM[Oxi]LVGK.2|APLPLGHIK.2|DGETPDPEDPSRK.3|DGETPDPEDPSRK.2|GSPMEISLPIALSK.3|GSPMEISLPIALSK.2|GSPM[Oxi]EISLPIALSK.2|SITTDDWK.2|EHPYLFSQC[CAM]QAIHC[CAM]R.4|EHPYLFSQC[CAM]QAIHC[CAM]R.3|EHPYLFSQC[CAM]QAIHC[CAM]R.2|SLVLDTKDLTIEK.3|VVINGQEVK.2|DLSSHQLNEFLAQTLQR.4|DLSSHQLNEFLAQTLQR.3|DLSSHQLNEFLAQTLQR.2|FRHFNALGGWGELQNSVK.4|FRHFNALGGWGELQNSVK.3|DLAAFDKSHDQAVR.3|DLAAFDKSHDQAVR.2|DFLYSYFK.2|SSALQWLTPEQTSGK.3|SSALQWLTPEQTSGK.2|ELVALMSAIR.2|ELVALM[Oxi]SAIR.2|TWDHFWLNEGHTVYLER.4|TWDHFWLNEGHTVYLER.3|SITTDDWKDFLYSYFKDK.4|SITTDDWKDFLYSYFKDK.3|WEDAIPLALK.2|HFNALGGWGELQNSVK.3|HFNALGGWGELQNSVK.2|LVVDLTDIDPDVAYSSVPYEK.4|LVVDLTDIDPDVAYSSVPYEK.3|LVVDLTDIDPDVAYSSVPYEK.2|TFGETHPFTK.2|LTYTAEVSVPK.2|SLSNVIAHEISHSWTGNLVTNK.4|SLSNVIAHEISHSWTGNLVTNK.3|LC[CAM]IQSKWEDAIPLALK.3|ELVALM[Oxi]SAIRDGETPDPEDPSRK.4|ELVALMSAIRDGETPDPEDPSRK.4|TLTGTAALTVQSQEDNLR.3|TLTGTAALTVQSQEDNLR.2|M[Oxi]QEVYNFNAINNSEIR.3|MQEVYNFNAINNSEIR.3|M[Oxi]QEVYNFNAINNSEIR.2|MQEVYNFNAINNSEIR.2|QSYKGSPMEISLPIALSK.3|DGETPDPEDPSR.2|VPIPC[CAM]YLIALVVGALESR.3|AILPC[CAM]QDTPSVK.2|SITTDDWKDFLYSYFK.3|RTLTGTAALTVQSQEDNLR.3|WITAKEDDLNSFNATDLK.3|RM[Oxi]QEVYNFNAINNSEIR.3|RMQEVYNFNAINNSEIR.3|RMQEVYNFNAINNSEIR.2|SSALQWLTPEQTSGKEHPYLFSQC[CAM]QAIHC[CAM]R.5|SSALQWLTPEQTSGKEHPYLFSQC[CAM]QAIHC[CAM]R.4|EDDLNSFNATDLK.2|TLVWSEKEQVEK.2|DLAAFDK.1|ELVALMSAIRDGETPDPEDPSR.3|EDDLNSFNATDLKDLSSHQLNEFLAQTLQR.4|EDDLNSFNATDLKDLSSHQLNEFLAQTLQR.3|PNYDMTLTNAC[CAM]IALSQR.2
SEN / CTL	P53618	Coatomer subunit beta	COPB1	1.57946	1.57946	1.10518	0.0754501	0.00599163	intracellular protein transport,ER to Golgi vesicle-mediated transport,retrograde vesicle-mediated transport, Golgi to ER,intra-Golgi vesicle-mediated transport,viral process	structural molecule activity,protein binding	Golgi membrane,cytoplasm,endoplasmic reticulum membrane,endoplasmic reticulum-Golgi intermediate compartment,Golgi apparatus,Golgi-associated vesicle,cytosol,plasma membrane,membrane,COPI vesicle coat,transport vesicle,intracellular membrane-bounded organelle	6	73	120	VLQDLVMDILR.2|VLQDLVMDILR.3|VLQDLVM[Oxi]DILR.2|DLQHPNEFIR.3|DLQHPNEFIR.2|NVEELVIVLKK.3|NVEELVIVLKK.2|TNNVSEHEDTDKYR.4|TNNVSEHEDTDKYR.3|TNNVSEHEDTDKYR.2|RNAFMMLIHADQDR.4|RNAFMMLIHADQDR.3|RNAFMM[Oxi]LIHADQDR.3|FVLPLQDHTIK.3|LLHEMILVC[CAM]DAYRK.4|LLHEM[Oxi]ILVC[CAM]DAYRK.4|LLHEMILVC[CAM]DAYRK.3|LLHEMILVC[CAM]DAYRK.2|EAADPLASK.2|AAAQC[CAM]YIDLIIK.3|AAAQC[CAM]YIDLIIK.2|TNNVSEHEDTDK.3|TNNVSEHEDTDK.2|KDLQHPNEFIR.3|KPITDDDVDRISLC[CAM]LK.4|KPITDDDVDRISLC[CAM]LK.3|YVALVQEK.2|KTLQLALDLVSSR.3|TLHSC[CAM]SVR.2|RNAVLAIYTIYR.3|EDIQSVMTEIRR.3|LIELKEHPAHER.3|GALWILGEYC[CAM]STK.3|GALWILGEYC[CAM]STK.2|KEAADPLASK.2|SLGEIPIVESEIKK.3|SLGEIPIVESEIKK.2|KEAGELKPEEEITVGPVQK.4|KEAGELKPEEEITVGPVQK.3|LVEKPSPLTLAPHDFANIK.4|LVEKPSPLTLAPHDFANIK.3|LVEKPSPLTLAPHDFANIK.2|NAFMMLIHADQDR.3|PIHQGPDAAVTGHIR.3|C[CAM]IYNLLQSSSPAVK.3|C[CAM]IYNLLQSSSPAVK.2|VC[CAM]HANPSER.2|EVIKTNNVSEHEDTDKYR.4|EVIKTNNVSEHEDTDKYR.3|LLHEMILVC[CAM]DAYR.3|MLEVFHAIK.2|PSPLTLAPHDFANIK.3|PSPLTLAPHDFANIK.2|QSLSHMLSAK.2|SQGMALSLGDK.2|SQGM[Oxi]ALSLGDK.2|LVTEMGTYATQSALSSSRPTK.4|LVTEMGTYATQSALSSSRPTK.3|LVTEM[Oxi]GTYATQSALSSSRPTK.3|VTVNTNMVDLNDYLQHILK.4|VTVNTNMVDLNDYLQHILK.3|VTVNTNM[Oxi]VDLNDYLQHILK.3|VTVNTNMVDLNDYLQHILK.2|LPGLLMTIIR.2|VIIMILNGEK.2|VLSTPDLEVR.2|LKEAELLEPLMPAIR.3|LKEAELLEPLM[Oxi]PAIR.3|NVEELVIVLK.2|KPITDDDVDR.2|ALSGYC[CAM]GFM[Oxi]AANLYAR.3|ALSGYC[CAM]GFMAANLYAR.3|ALSGYC[CAM]GFMAANLYAR.2|ALSGYC[CAM]GFM[Oxi]AANLYAR.2|LVTEMGTYATQSALSSSRPTKK.4|VLSEC[CAM]SPLMNDIFNK.3|VLSEC[CAM]SPLM[Oxi]NDIFNK.2|VLSEC[CAM]SPLMNDIFNK.2|SQGMALSLGDKINLSQK.3|SQGMALSLGDKINLSQK.2|YEAAGTLVTLSSAPTAIK.3|YEAAGTLVTLSSAPTAIK.2|LEEEKLSQKK.2|NFEHLIPDAPELIHDFLVNEK.4|NFEHLIPDAPELIHDFLVNEK.3|SIFGEDALANVSIEKPIHQGPDAAVTGHIR.5|SIFGEDALANVSIEKPIHQGPDAAVTGHIR.4|SIFGEDALANVSIEKPIHQGPDAAVTGHIR.3|EDQFQLSLLAAMGNTQR.3|EDQFQLSLLAAMGNTQR.2|IYRGALWILGEYC[CAM]STK.3|NFEHLIPDAPELIHDFLVNEKDASC[CAM]KR.5|NFEHLIPDAPELIHDFLVNEKDASC[CAM]KR.4|EAGELKPEEEITVGPVQK.3|EAGELKPEEEITVGPVQK.2|NAVLAIYTIYR.2|EDIQSVMTEIR.2|TLQLALDLVSSR.2|NVTVQPDDPISFMQLTAK.3|NVTVQPDDPISFMQLTAK.2|LLLVFWEIVPK.2|SLGEIPIVESEIKKEAGELKPEEEITVGPVQK.5|SLGEIPIVESEIK.2|AAAQC[CAM]YIDLIIKESDNNVK.3|RNVTVQPDDPISFMQLTAK.3|RNVTVQPDDPISFMQLTAK.2|QNSFVAEAMLLM[Oxi]ATILHLGK.3|QNSFVAEAM[Oxi]LLM[Oxi]ATILHLGK.3|EAELLEPLMPAIR.2|EAELLEPLM[Oxi]PAIR.2|GALWILGEYC[CAM]STKEDIQSVMTEIRR.4|VLSEC[CAM]SPLMNDIFNKEC[CAM]R.3|QMWAEFEWENK.2|VIIMILNGEKLPGLLMTIIR.3|SIFGEDALANVSIEK.2|VASTENGIIFGNIVYDVSGAASDR.3|C[CAM]IYNLLQSSSPAVKYEAAGTLVTLSSAPTAIK.4|C[CAM]IYNLLQSSSPAVKYEAAGTLVTLSSAPTAIK.3|NEMNC[CAM]KEDQFQLSLLAAMGNTQR.3|LVTEMGTYATQSALSSSR.2
SEN / CTL	P63220	40S ribosomal protein S21	RPS21	1.57724	1.57724	1.96869	1.8e-06	2.6e-07	nuclear-transcribed mRNA catabolic process, nonsense-mediated decay,endonucleolytic cleavage in ITS1 to separate SSU-rRNA from 5.8S rRNA and LSU-rRNA from tricistronic rRNA transcript (SSU-rRNA, 5.8S rRNA, LSU-rRNA),endonucleolytic cleavage to generate mature 3'-end of SSU-rRNA from (SSU-rRNA, 5.8S rRNA, LSU-rRNA),rRNA processing,translation,translational initiation,SRP-dependent cotranslational protein targeting to membrane,viral transcription	structural constituent of ribosome,poly(A) RNA binding,protein N-terminus binding	nucleoplasm,cytoplasm,cytosol,small ribosomal subunit,cytosolic small ribosomal subunit	30	7	18	TYAIC[CAM]GAIR.2|IIGAKDHASIQMNVAEVDKVTGR.4|DHASIQMNVAEVDKVTGR.3|DHASIQMNVAEVDKVTGR.4|DHASIQM[Oxi]NVAEVDKVTGR.4|DHASIQM[Oxi]NVAEVDKVTGR.3|DHASIQMNVAEVDKVTGR.2|MGESDDSILR.2|M[Oxi]GESDDSILR.2|RMGESDDSILR.3|RM[Oxi]GESDDSILR.3|RMGESDDSILR.2|RM[Oxi]GESDDSILR.2|ADGIVSKNF.2|DHASIQMNVAEVDK.3|DHASIQM[Oxi]NVAEVDK.3|DHASIQMNVAEVDK.2|DHASIQM[Oxi]NVAEVDK.2
SEN / CTL	P49720	Proteasome subunit beta type-3	PSMB3	1.57357	1.57357	1.49879	0.00314544	0.000288376	MAPK cascade,protein polyubiquitination,stimulatory C-type lectin receptor signaling pathway,antigen processing and presentation of exogenous peptide antigen via MHC class I, TAP-dependent,regulation of cellular amino acid metabolic process,viral process,anaphase-promoting complex-dependent catabolic process,tumor necrosis factor-mediated signaling pathway,NIK/NF-kappaB signaling,Fc-epsilon receptor signaling pathway,proteasome-mediated ubiquitin-dependent protein catabolic process,regulation of mRNA stability,T cell receptor signaling pathway,negative regulation of ubiquitin-protein ligase activity involved in mitotic cell cycle,positive regulation of ubiquitin-protein ligase activity involved in regulation of mitotic cell cycle transition,Wnt signaling pathway, planar cell polarity pathway,negative regulation of canonical Wnt signaling pathway,positive regulation of canonical Wnt signaling pathway	threonine-type endopeptidase activity,protein binding	proteasome complex,nucleus,nucleoplasm,cytoplasm,mitochondrion,Golgi apparatus,cytosol,proteasome core complex,actin cytoskeleton,proteasome core complex, beta-subunit complex,extracellular exosome	12	13	31	FGPYYTEPVIAGLDPK.2|FGPYYTEPVIAGLDPK.3|DAVSGMGVIVHIIEKDK.4|DAVSGMGVIVHIIEKDK.3|NC[CAM]VAIAADR.2|DAVSGMGVIVHIIEK.3|DAVSGMGVIVHIIEK.2|DAVSGM[Oxi]GVIVHIIEK.2|FGIQAQMVTTDFQK.3|FGIQAQM[Oxi]VTTDFQK.2|FGIQAQMVTTDFQK.2|NC[CAM]VAIAADRR.2|QIKPYTLM[Oxi]SMVANLLYEKR.4|QIKPYTLMSM[Oxi]VANLLYEKR.4|QIKPYTLMSMVANLLYEKR.4|PYTLMSMVANLLYEK.3|PYTLMSM[Oxi]VANLLYEK.3|PYTLM[Oxi]SMVANLLYEK.2|PYTLMSM[Oxi]VANLLYEK.2|PYTLMSMVANLLYEK.2|RFGIQAQMVTTDFQK.3|FRLNLYELK.2|LYIGLAGLATDVQTVAQR.3|LYIGLAGLATDVQTVAQR.2|RFGPYYTEPVIAGLDPK.3|RFGPYYTEPVIAGLDPK.2|QIKPYTLMSMVANLLYEK.3|QIKPYTLM[Oxi]SM[Oxi]VANLLYEK.3|QIKPYTLM[Oxi]SMVANLLYEK.3|QIKPYTLMSM[Oxi]VANLLYEK.3|QIKPYTLMSMVANLLYEK.2
SEN / CTL	P24844	Myosin regulatory light polypeptide 9	MYL9	1.57139	1.57139	1.40477	0.000439094	4.54e-05	muscle contraction,regulation of muscle contraction,platelet aggregation	calcium ion binding,structural constituent of muscle,myosin heavy chain binding	stress fiber,cytosol,muscle myosin complex,Z disc	18	6	10	GNFNYVEFTR.2|NAFAC[CAM]FDEEASGFIHEDHLR.4|NAFAC[CAM]FDEEASGFIHEDHLR.3|ELLTTMGDRFTDEEVDEMYR.3|KGNFNYVEFTR.3|KGNFNYVEFTR.2|FTDEEVDEM[Oxi]YREAPIDK.3|FTDEEVDEMYREAPIDK.2|FTDEEVDEM[Oxi]YR.2|FTDEEVDEMYR.2
SEN / CTL	P30086	Phosphatidylethanolamine-binding protein 1	PEBP1	1.56663	1.56663	1.29903	8.48e-17	3.55e-17	MAPK cascade,negative regulation of endopeptidase activity	serine-type endopeptidase inhibitor activity,protein binding,ATP binding,phosphatidylethanolamine binding,enzyme binding,protein kinase binding,poly(A) RNA binding	nucleus,cytosol,extracellular exosome	66	25	48	YVWLVYEQDRPLKC[CAM]DEPILSNR.3|YVWLVYEQDRPLKC[CAM]DEPILSNR.4|APVAGTC[CAM]YQAEWDDYVPK.3|APVAGTC[CAM]YQAEWDDYVPK.2|GNDISSGTVLSDYVGSGPPK.3|GNDISSGTVLSDYVGSGPPK.2|GNDISSGTVLSDYVGSGPPKGTGLHR.4|GNDISSGTVLSDYVGSGPPKGTGLHR.3|PVDLSKWSGPLSLQEVDEQPQHPLHVTYAGAAVDELGK.5|PVDLSKWSGPLSLQEVDEQPQHPLHVTYAGAAVDELGK.6|PVDLSKWSGPLSLQEVDEQPQHPLHVTYAGAAVDELGKVLTPTQVK.6|PVDLSKWSGPLSLQEVDEQPQHPLHVTYAGAAVDELGKVLTPTQVK.7|PVDLSKWSGPLSLQEVDEQPQHPLHVTYAGAAVDELGKVLTPTQVK.5|WSGPLSLQEVDEQPQHPLHVTYAGAAVDELGK.4|WSGPLSLQEVDEQPQHPLHVTYAGAAVDELGK.5|WSGPLSLQEVDEQPQHPLHVTYAGAAVDELGK.3|NRPTSISWDGLDSGKLYTLVLTDPDAPSR.4|NRPTSISWDGLDSGKLYTLVLTDPDAPSR.3|VLTPTQVK.2|YREWHHFLVVNMK.4|YREWHHFLVVNM[Oxi]K.4|YREWHHFLVVNMK.3|YREWHHFLVVNM[Oxi]K.3|LYEQLSGK.2|EWHHFLVVNMK.3|EWHHFLVVNMK.2|LYTLVLTDPDAPSRKDPK.4|LYTLVLTDPDAPSRKDPK.3|LYTLVLTDPDAPSRKDPK.2|LYTLVLTDPDAPSR.3|LYTLVLTDPDAPSR.2|NRPTSISWDGLDSGK.3|NRPTSISWDGLDSGK.2|C[CAM]DEPILSNR.2|LYTLVLTDPDAPSRK.3|LYTLVLTDPDAPSRK.2|YVWLVYEQDRPLK.3|YVWLVYEQDRPLK.2|NRPTSISWDGLDSGKLYTLVLTDPDAPSRK.5|NRPTSISWDGLDSGKLYTLVLTDPDAPSRK.4|PTSISWDGLDSGK.2|YVWLVYEQDR.2|KYELRAPVAGTC[CAM]YQAEWDDYVPK.4|KYELRAPVAGTC[CAM]YQAEWDDYVPK.3|YREWHHFLVVNMKGNDISSGTVLSDYVGSGPPK.5|APVAGTC[CAM]YQAEWDDYVPKLYEQLSGK.4|APVAGTC[CAM]YQAEWDDYVPKLYEQLSGK.3|WSGPLSLQEVDEQPQHPLHVTYAGAAVDELGKVLTPTQVK.5
SEN / CTL	P01344	Insulin-like growth factor II	IGF2	1.56544	1.56544	1.21042	0.000141887	1.56e-05	skeletal system development,ossification,positive regulation of protein phosphorylation,platelet degranulation,glucose metabolic process,regulation of gene expression by genetic imprinting,regulation of transcription, DNA-templated,multicellular organism development,positive regulation of cell proliferation,insulin receptor signaling pathway,insulin receptor signaling pathway via phosphatidylinositol 3-kinase,positive regulation of activated T cell proliferation,positive regulation of catalytic activity,positive regulation of MAPK cascade,cellular protein metabolic process,positive regulation of glycogen biosynthetic process,positive regulation of mitotic nuclear division,positive regulation of insulin receptor signaling pathway,positive regulation of peptidyl-tyrosine phosphorylation,positive regulation of cell division,positive regulation of protein kinase B signaling,positive regulation of protein serine/threonine kinase activity,positive regulation of receptor activity,positive regulation of glycogen (starch) synthase activity	insulin receptor binding,insulin-like growth factor receptor binding,hormone activity,protein binding,growth factor activity,receptor activator activity,protein serine/threonine kinase activator activity	extracellular region,extracellular space,plasma membrane,platelet alpha granule lumen,extracellular exosome	18	2	3	GIVEEC[CAM]C[CAM]FR.2|SC[CAM]DLALLETYC[CAM]ATPAK.2|SC[CAM]DLALLETYC[CAM]ATPAK.3
SEN / CTL	P62942	Peptidyl-prolyl cis-trans isomerase FKBP1A	FKBP1A	1.55654	1.55654	1.7393	0.000498119	5.09e-05	protein peptidyl-prolyl isomerization,heart morphogenesis,protein folding,'de novo' protein folding,transforming growth factor beta receptor signaling pathway,SMAD protein complex assembly,protein maturation by protein folding,positive regulation of protein ubiquitination,positive regulation of protein binding,negative regulation of protein phosphatase type 2B activity,regulation of protein localization,regulation of activin receptor signaling pathway,protein refolding,T cell activation,positive regulation of I-kappaB kinase/NF-kappaB signaling,extracellular fibril organization,regulation of immune response,ventricular cardiac muscle tissue morphogenesis,regulation of ryanodine-sensitive calcium-release channel activity,heart trabecula formation,chaperone-mediated protein folding,calcium ion transmembrane transport,regulation of amyloid precursor protein catabolic process,amyloid fibril formation,negative regulation of release of sequestered calcium ion into cytosol,negative regulation of ryanodine-sensitive calcium-release channel activity	peptidyl-prolyl cis-trans isomerase activity,signal transducer activity,transforming growth factor beta receptor binding,protein binding,macrolide binding,FK506 binding,type I transforming growth factor beta receptor binding,ion channel binding,SMAD binding,activin binding,calcium channel inhibitor activity	cytoplasm,endoplasmic reticulum membrane,cytosol,terminal cisterna,membrane,Z disc,extracellular matrix,extracellular exosome	24	8	23	GVQVETISPGDGRTFPK.3|GWEEGVAQMSVGQR.2|GWEEGVAQMSVGQR.3|GWEEGVAQM[Oxi]SVGQR.2|GVQVETISPGDGR.2|GVQVETISPGDGR.3|RGQTC[CAM]VVHYTGMLEDGKK.5|RGQTC[CAM]VVHYTGM[Oxi]LEDGKK.4|RGQTC[CAM]VVHYTGMLEDGKK.4|RGQTC[CAM]VVHYTGMLEDGKK.3|RGQTC[CAM]VVHYTGM[Oxi]LEDGKK.3|RGQTC[CAM]VVHYTGMLEDGK.4|RGQTC[CAM]VVHYTGM[Oxi]LEDGK.4|RGQTC[CAM]VVHYTGMLEDGK.3|RGQTC[CAM]VVHYTGM[Oxi]LEDGK.3|RGQTC[CAM]VVHYTGM[Oxi]LEDGK.2|RGQTC[CAM]VVHYTGMLEDGK.2|GQTC[CAM]VVHYTGMLEDGK.3|LTISPDYAYGATGHPGIIPPHATLVFDVELLK.5|LTISPDYAYGATGHPGIIPPHATLVFDVELLK.4|LTISPDYAYGATGHPGIIPPHATLVFDVELLK.3|QEVIRGWEEGVAQMSVGQR.3|QEVIRGWEEGVAQMSVGQR.2
SEN / CTL	Q96AE4	Far upstream element-binding protein 1	FUBP1	1.5556	1.5556	2.14822	0.0627244	0.0050254	regulation of transcription, DNA-templated,transcription from RNA polymerase II promoter,positive regulation of gene expression	single-stranded DNA binding,transcription factor activity, sequence-specific DNA binding,poly(A) RNA binding	nucleus,nucleoplasm	18	39	63	IGGNEGIDVPIPR.2|IGGNEGIDVPIPR.3|C[CAM]QHAAEIITDLLR.3|C[CAM]QHAAEIITDLLR.2|GRPAPGFHHGDGPGNAVQEIMIPASK.5|GRPAPGFHHGDGPGNAVQEIMIPASK.6|GRPAPGFHHGDGPGNAVQEIM[Oxi]IPASK.5|GRPAPGFHHGDGPGNAVQEIMIPASK.4|GRPAPGFHHGDGPGNAVQEIM[Oxi]IPASK.4|GRPAPGFHHGDGPGNAVQEIMIPASK.3|IQNDAGVR.2|ITGDPYKVQQAK.3|RPLEDGDQPDAK.3|RPLEDGDQPDAK.2|IQIAPDSGGLPER.3|IQIAPDSGGLPER.2|FAVGIVIGR.2|SISQQSGAR.2|IQQESGC[CAM]K.2|LLDQIVEK.2|RPLEDGDQPDAKK.3|AWEEYYK.2|MVMIQDGPQNTGADKPLR.4|MVMIQDGPQNTGADKPLR.3|M[Oxi]VM[Oxi]IQDGPQNTGADKPLR.3|M[Oxi]VMIQDGPQNTGADKPLR.3|MVM[Oxi]IQDGPQNTGADKPLR.3|SVMTEEYK.2|SVM[Oxi]TEEYK.2|EMVLELIR.2|IQFKPDDGTTPER.3|IQFKPDDGTTPER.2|KIQNDAGVR.2|IAQITGPPDR.2|AWEEYYKK.2|EMVLELIRDQGGFR.3|RLLDQIVEK.2|GTPQQIDYAR.2|SC[CAM]MLTGTPESVQSAKR.3|NPPPNADPNMK.2|NPPPNADPNM[Oxi]K.2|KVAPQNDSFGTQLPPMHQQQSR.4|VPDGMVGFIIGR.2|VPDGM[Oxi]VGFIIGR.2|QQAAYYAQTSPQGMPQHPPAPQGQ.4|QQAAYYAQTSPQGMPQHPPAPQGQ.3|QQAAYYAQTSPQGM[Oxi]PQHPPAPQGQ.3|IGGDAGTSLNSNDYGYGGQK.3|IGGDAGTSLNSNDYGYGGQK.2|SVQAGNPGGPGPGGR.2|SVMTEEYKVPDGMVGFIIGR.3|SVM[Oxi]TEEYKVPDGMVGFIIGR.3|SVMTEEYKVPDGMVGFIIGR.2|VAPQNDSFGTQLPPMHQQQSR.3|MVMIQDGPQNTGADK.2|SC[CAM]M[Oxi]LTGTPESVQSAK.2|SC[CAM]MLTGTPESVQSAK.2|IGGDAGTSLNSNDYGYGGQKRPLEDGDQPDAK.4|GQGNWNMGPPGGLQEFNFIVPTGK.3|GRGQGNWNMGPPGGLQEFNFIVPTGK.3|MGQAVPAPTGAPPGGQPDYSAAWAEYYR.3|M[Oxi]GQAVPAPTGAPPGGQPDYSAAWAEYYR.3|KMGQAVPAPTGAPPGGQPDYSAAWAEYYR.3
SEN / CTL	Q9Y4K0	Lysyl oxidase homolog 2	LOXL2	1.55204	1.55204	1.71316	0.00686006	0.000602347	response to hypoxia,epithelial to mesenchymal transition,endothelial cell proliferation,sprouting angiogenesis,transcription, DNA-templated,cellular protein modification process,receptor-mediated endocytosis,cell adhesion,aging,histone modification,protein deamination,collagen fibril organization,positive regulation of chondrocyte differentiation,endothelial cell migration,negative regulation of transcription, DNA-templated,response to copper ion,oxidation-reduction process	chromatin binding,transcription corepressor activity,protein-lysine 6-oxidase activity,scavenger receptor activity,copper ion binding,protein binding,electron carrier activity,methylated histone binding,oligosaccharide binding	basement membrane,extracellular space,nucleus,nucleoplasm,chromosome,membrane,extracellular matrix	30	16	19	LGQGIGPIHLNEIQC[CAM]TGNEK.3|VVC[CAM]GMFGFPGER.2|NGEWGTVC[CAM]DDKWDLVSASVVC[CAM]R.3|ASFC[CAM]LEDTEC[CAM]EGDIQK.2|FDNSLINQIENLNIQVEDIR.3|FDNSLINQIENLNIQVEDIR.2|AYKPEQPLVR.3|C[CAM]SGTELSLAHC[CAM]R.3|C[CAM]SGTELSLAHC[CAM]R.2|HTEDVGVVC[CAM]SDKR.3|C[CAM]NTPAMGLQK.2|C[CAM]NTPAM[Oxi]GLQK.2|KFEHFSGLLNNQLSPQ.3|FNAESQGC[CAM]NHEEDAGVR.3|QRYWPFSMDC[CAM]TGTEAHISSC[CAM]K.4|HTEDVGVVC[CAM]SDK.2|RTPVMEGYVEVK.2|HAWIWHDC[CAM]HR.2|IWMYNC[CAM]HIGGSFSEETEK.3
SEN / CTL	Q15056	Eukaryotic translation initiation factor 4H	EIF4H	1.54664	1.54664	2.16528	0.0107589	0.000921542	formation of translation preinitiation complex,cytoplasmic translation,translational initiation,regulation of translational initiation,viral process,sexual reproduction,developmental growth,eukaryotic translation initiation factor 4F complex assembly,cell-cell adhesion	nucleotide binding,RNA binding,translation initiation factor activity,helicase activity,translation factor activity, RNA binding,RNA strand annealing activity,RNA strand-exchange activity,ribosomal small subunit binding,poly(A) RNA binding,cadherin binding involved in cell-cell adhesion	cytosol,polysome,cell-cell adherens junction,membrane,eukaryotic translation initiation factor 4F complex,perinuclear region of cytoplasm	18	16	23	SQKELPTEPPYTAYVGNLPFNTVQGDIDAIFKDLSIR.4|TVATPLNQVANPNSAIFGGARPR.3|TVATPLNQVANPNSAIFGGARPR.4|AYSSFGGGR.2|TGPPMGSR.2|GSNM[Oxi]DFR.2|DDFNSGFR.2|EEVVQKEQE.2|SLRVDIAEGR.2|GSNMDFREPTEEER.3|GSNM[Oxi]DFREPTEEER.3|GFC[CAM]YVEFDEVDSLK.3|GFC[CAM]YVEFDEVDSLK.2|EALTYDGALLGDR.2|TVATPLNQVANPNSAIFGGAR.3|TVATPLNQVANPNSAIFGGAR.2|TVATPLNQVANPNSAIFGGARPREEVVQK.4|TVATPLNQVANPNSAIFGGARPREEVVQK.3|ELPTEPPYTAYVGNLPFNTVQGDIDAIFK.4|ELPTEPPYTAYVGNLPFNTVQGDIDAIFK.3|SQKELPTEPPYTAYVGNLPFNTVQGDIDAIFK.4|SQKELPTEPPYTAYVGNLPFNTVQGDIDAIFK.3|GFC[CAM]YVEFDEVDSLKEALTYDGALLGDR.3
SEN / CTL	P16035	Metalloproteinase inhibitor 2	TIMP2	1.54406	1.54406	1.53741	3.48e-07	5.48e-08	central nervous system development,aging,negative regulation of cell proliferation,response to hormone,negative regulation of endopeptidase activity,extracellular matrix disassembly,regulation of Rap protein signal transduction,response to cytokine,response to drug,positive regulation of MAPK cascade,positive regulation of neuron differentiation,positive regulation of adenylate cyclase activity,negative regulation of mitotic cell cycle,negative regulation of Ras protein signal transduction,negative regulation of membrane protein ectodomain proteolysis	protease binding,integrin binding,metalloendopeptidase inhibitor activity,metal ion binding	extracellular region,proteinaceous extracellular matrix,extracellular space,cell surface,growth cone,extracellular matrix,neuronal cell body,extracellular exosome	42	8	11	GAAPPKQEFLDIEDP.2|AVSEKEVDSGNDIYGNPIKR.4|AVSEKEVDSGNDIYGNPIKR.3|MHITLC[CAM]DFIVPWDTLSTTQKK.4|MHITLC[CAM]DFIVPWDTLSTTQKK.3|C[CAM]PMIPC[CAM]YISSPDEC[CAM]LWMDWVTEK.3|MHITLC[CAM]DFIVPWDTLSTTQK.3|M[Oxi]HITLC[CAM]DFIVPWDTLSTTQK.3|EVDSGNDIYGNPIKR.3|EVDSGNDIYGNPIK.2|DIEFIYTAPSSAVC[CAM]GVSLDVGGKK.3
SEN / CTL	Q02388	Collagen alpha-1(VII) chain	COL7A1	1.53824	1.53824	1.5427	4.24e-05	5.16e-06	ER to Golgi vesicle-mediated transport,cell adhesion,epidermis development,negative regulation of endopeptidase activity,extracellular matrix organization,collagen catabolic process,endodermal cell differentiation,COPII vesicle coating	serine-type endopeptidase inhibitor activity,protein binding,identical protein binding	Golgi membrane,extracellular region,collagen type VII trimer,basement membrane,extracellular space,endoplasmic reticulum lumen,ER to Golgi transport vesicle,endoplasmic reticulum-Golgi intermediate compartment membrane,extracellular matrix	30	34	44	SFLEGLVLPFSGAASAQGVR.3|SFLEGLVLPFSGAASAQGVR.2|VLGPELSSYHLDGLEPATQYR.3|QHVPGVMVLLVDEPLRGDIFSPIR.4|LSVLGPAGEGPSAEVTAR.2|GLADVVFLPHATQDNAHR.4|GLADVVFLPHATQDNAHR.3|GLADVVFLPHATQDNAHR.2|GPEASVTQTPVC[CAM]PR.3|GPEASVTQTPVC[CAM]PR.2|EGSASVLTVR.2|TGAAILHVADHVFLPQLAR.4|TGAAILHVADHVFLPQLAR.3|TGAAILHVADHVFLPQLAR.2|GLEGGVSYSVR.2|GEMGQPGPSGER.2|RVC[CAM]TTAGGVPVTRPPDDSTSAPR.4|VVQSQGTGTAQD.2|FATVQYSDDPR.2|VAWGPVPGASGFR.2|QEVNVPAGETSVR.2|ITWVGVTGATAYR.2|DLVLSEPSSQSLR.2|PLPSYAADTAGSQLHAVPVLR.3|VTALVGDREGTPVSIVVTTPPEAPPALGTLHVVQR.5|VTALVGDREGTPVSIVVTTPPEAPPALGTLHVVQR.4|VTALVGDREGTPVSIVVTTPPEAPPALGTLHVVQR.3|EIVETWDESSGSFLPVPER.3|VQWTAASGPVTGYK.2|VLSGGPTQQQELGPGQGSVLLR.3|VLSGGPTQQQELGPGQGSVLLR.2|DMPYMDPSGNNLGTAVVTAHR.3|HQILPGNTDSAEIR.2|VTGLEPGVSYIFSLTPVLDGVR.3|VTGLEPGVSYIFSLTPVLDGVR.2|AVTGSTEAC[CAM]HPFVYGGC[CAM]GGNANR.3|TEFGLDALGSGGDVIR.2|EGTPVSIVVTTPPEAPPALGTLHVVQR.3|VQYTPLTGLGQPLPSER.2|VTGLEPGVSYIFSLTPVLDGVRGPEASVTQTPVC[CAM]PR.4|VVDTSIDSVTLAWTPVSR.2|AQGFLLHWQPEGGQEQSR.2|GPGQEVPGSPQTLPGISSSQR.2|QEMSQHC[CAM]AC[CAM]QGQFIASGSRPLPSYAADTAGSQLHAVPVLR.4
SEN / CTL	P07093	Glia-derived nexin	SERPINE2	1.53187	1.53187	1.55135	0.0998316	0.0078129	blood coagulation,negative regulation of cell proliferation,negative regulation of plasminogen activation,negative regulation of sodium ion transport,negative regulation of endopeptidase activity,negative regulation of protein processing,negative regulation of phosphatidylinositol 3-kinase signaling,cerebellar granular layer morphogenesis,negative regulation of blood coagulation,negative regulation of cell growth,regulation of cell migration,secretion by cell,secretory granule organization,negative regulation of protein catabolic process,mating plug formation,negative regulation of proteolysis,negative regulation of smoothened signaling pathway,regulation of timing of cell differentiation,positive regulation of astrocyte differentiation,detection of mechanical stimulus involved in sensory perception,regulation of synaptic transmission, glutamatergic,long-term synaptic potentiation,innervation,seminal vesicle epithelium development,negative regulation of platelet aggregation	serine-type endopeptidase inhibitor activity,receptor binding,protein binding,glycosaminoglycan binding,heparin binding	extracellular region,extracellular space,cytosol,extracellular matrix,platelet alpha granule,extrinsic component of external side of plasma membrane,neuromuscular junction,extracellular vesicle	6	11	14	ASAATTAILIAR.2|NKDIVTVANAVFVK.3|NKDIVTVANAVFVK.2|LVLVNAVYFK.2|SRPHDNIVISPHGIASVLGMLQLGADGR.5|SRPHDNIVISPHGIASVLGMLQLGADGR.4|AKIEVSEDGTK.2|ITTGSENLHVSHILQK.3|DIVTVANAVFVK.2|VLGITDMFDSSK.2|DMIDNLLSPDLIDGVLTR.3|DMIDNLLSPDLIDGVLTR.2|TIDSWMSIMVPK.2|SYQVPMLAQLSVFR.2
SEN / CTL	O14950;P19105	Myosin regulatory light chain 12B;Myosin regulatory light chain 12A	MYL12B;MYL12A	1.52882	1.52882	1.70492	5.96e-06	7.96e-07	muscle contraction,regulation of cell shape;muscle contraction,ephrin receptor signaling pathway,platelet aggregation	calcium ion binding,myosin heavy chain binding;calcium ion binding	stress fiber,cytosol,brush border,myosin II complex,Z disc,apical part of cell,extracellular exosome;cytosol,myosin complex,extracellular exosome	30	18	38	GNFNYIEFTR.2|ELLTTMGDRFTDEEVDELYR.3|ELLTTM[Oxi]GDRFTDEEVDELYR.3|ATSNVFAMFDQSQIQEFK.2|ATSNVFAMFDQSQIQEFK.3|ATSNVFAM[Oxi]FDQSQIQEFK.3|ATSNVFAM[Oxi]FDQSQIQEFK.2|LNGTDPEDVIR.2|EDLHDMLASLGK.3|EDLHDMLASLGK.2|KGNFNYIEFTR.3|KGNFNYIEFTR.2|FTDEEVDELYR.3|FTDEEVDELYR.2|DGFIDKEDLHDMLASLGK.4|DGFIDKEDLHDM[Oxi]LASLGK.4|DGFIDKEDLHDMLASLGK.3|DGFIDKEDLHDMLASLGK.2|ELLTTMGDR.2|ELLTTM[Oxi]GDR.2|EAFNMIDQNR.2|EAFNM[Oxi]IDQNR.2|EAFNMIDQNRDGFIDK.3|EAFNMIDQNRDGFIDK.2|EAFNMIDQNRDGFIDKEDLHDMLASLGK.5|EAFNMIDQNRDGFIDKEDLHDMLASLGK.4|EAFNM[Oxi]IDQNRDGFIDKEDLHDMLASLGK.4|EAPIDKKGNFNYIEFTR.3|FTDEEVDELYREAPIDK.3|FTDEEVDELYREAPIDK.2|ELLTTM[Oxi]GDRFTDEEVDELYREAPIDK.4|ELLTTMGDRFTDEEVDELYREAPIDK.4|ELLTTMGDRFTDEEVDELYREAPIDK.3|NAFAC[CAM]FDEEATGTIQEDYLR.3|NAFAC[CAM]FDEEATGTIQEDYLR.2|LNGTDPEDVIRNAFAC[CAM]FDEEATGTIQEDYLR.4|LNGTDPEDVIRNAFAC[CAM]FDEEATGTIQEDYLR.3|ATSNVFAMFDQSQIQEFKEAFNMIDQNR.3
SEN / CTL	O14579	Coatomer subunit epsilon	COPE	1.52619	1.52619	0.689375	0.0024984	0.000234632	ER to Golgi vesicle-mediated transport,retrograde vesicle-mediated transport, Golgi to ER,intra-Golgi vesicle-mediated transport,protein transport	structural molecule activity,protein binding	Golgi membrane,nucleoplasm,endoplasmic reticulum membrane,Golgi apparatus,cytosol,COPI vesicle coat,transport vesicle	6	23	43	KFGVVLDEIKPSSAPELQAVR.4|KFGVVLDEIKPSSAPELQAVR.3|DVERDVFLYR.3|MFADYLAHESR.3|M[Oxi]FADYLAHESR.3|MFADYLAHESR.2|LVLQYAPSA.2|LSSPERDVERDVFLYR.4|LSSPERDVERDVFLYR.3|MFADYLAHESRR.3|M[Oxi]FADYLAHESRR.3|DSIVAELDR.2|DSIVAELDREMSR.3|WEAAEGLLQEALDK.3|WEAAEGLLQEALDK.2|FGVVLDEIKPSSAPELQAVR.4|FGVVLDEIKPSSAPELQAVR.3|FGVVLDEIKPSSAPELQAVR.2|C[CAM]SPTLLLLNGQAAC[CAM]HMAQGR.4|C[CAM]SPTLLLLNGQAAC[CAM]HMAQGR.3|C[CAM]SPTLLLLNGQAAC[CAM]HM[Oxi]AQGR.3|C[CAM]SPTLLLLNGQAAC[CAM]HMAQGR.2|RDSIVAELDREMSR.3|LQDAYYIFQEMADK.3|LQDAYYIFQEMADK.2|PSSAPELQAVR.2|RDSIVAELDR.2|DSGYPETLVNLIVLSQHLGKPPEVTNR.5|DSGYPETLVNLIVLSQHLGKPPEVTNR.4|DSGYPETLVNLIVLSQHLGKPPEVTNR.3|NAFYIGSYQQC[CAM]INEAQR.3|NAFYIGSYQQC[CAM]INEAQR.2|APPAPGPASGGSGEVDELFDVK.3|APPAPGPASGGSGEVDELFDVK.2|RMQDLDEDATLTQLATAWVSLATGGEK.4|RM[Oxi]QDLDEDATLTQLATAWVSLATGGEK.3|RMQDLDEDATLTQLATAWVSLATGGEK.3|ALHQGDSLEC[CAM]TAMTVQILLK.3|WEAAEGLLQEALDKDSGYPETLVNLIVLSQHLGKPPEVTNR.6|WEAAEGLLQEALDKDSGYPETLVNLIVLSQHLGKPPEVTNR.5|SVDVTNTTFLLMAASIYLHDQNPDAALR.4|SVDVTNTTFLLMAASIYLHDQNPDAALR.3|ENDFDRLVLQYAPSA.2
SEN / CTL	P19823	Inter-alpha-trypsin inhibitor heavy chain H2	ITIH2	1.51744	1.51744	1.91184	5.22e-05	6.23e-06	negative regulation of endopeptidase activity,hyaluronan metabolic process	endopeptidase inhibitor activity,serine-type endopeptidase inhibitor activity	extracellular region,extracellular exosome,blood microparticle	54	38	62	FYNQVSTPLLR.2|VQFELHYQEVK.3|VQFELHYQEVK.2|IQPSGGTNINEALLR.2|KLWAYLTINQLLAER.3|SILQMSLDHHIVTPLTSLVIENEAGDER.4|SILQMSLDHHIVTPLTSLVIENEAGDER.3|SILQM[Oxi]SLDHHIVTPLTSLVIENEAGDER.4|LWAYLTINQLLAER.2|LWAYLTINQLLAER.3|DKHADPDFTR.3|LSNENHGIAQR.3|LSNENHGIAQR.2|SLAPTAAAK.2|IYLQPGR.2|TILDDLR.2|LGSYEHR.2|TWRNDLISATK.3|HLEVDVWVIEPQGLR.4|HLEVDVWVIEPQGLR.3|HLEVDVWVIEPQGLR.2|VQSTITSR.2|AEDHFSVIDFNQNIR.4|AEDHFSVIDFNQNIR.3|AEDHFSVIDFNQNIR.2|RLSNENHGIAQR.3|HADPDFTR.2|AHVSFKPTVAQQR.3|AHVSFKPTVAQQR.2|KFYNQVSTPLLR.3|KFYNQVSTPLLR.2|IYGNQDTSSQLKK.3|IYGNQDTSSQLKK.2|KLGSYEHR.2|MATTMIQSK.2|M[Oxi]ATTMIQSK.2|TEVNVLPGAK.2|VVNNSPQPQNVVFDVQIPK.4|VVNNSPQPQNVVFDVQIPK.3|VVNNSPQPQNVVFDVQIPK.2|FLHVPDTFEGHFDGVPVISKGQQK.5|HADPDFTRK.2|ETAVDGELVVLYDVK.3|ETAVDGELVVLYDVK.2|FLHVPDTFEGHFDGVPVISK.4|FLHVPDTFEGHFDGVPVISK.3|SSALDMENFR.2|SSALDM[Oxi]ENFR.2|MLADAPPQDPSC[CAM]C[CAM]SGALYYGSK.4|M[Oxi]LADAPPQDPSC[CAM]C[CAM]SGALYYGSK.3|MLADAPPQDPSC[CAM]C[CAM]SGALYYGSK.3|MLADAPPQDPSC[CAM]C[CAM]SGALYYGSK.2|TILDDLRAEDHFSVIDFNQNIR.4|TILDDLRAEDHFSVIDFNQNIR.3|IYGNQDTSSQLK.2|YIEKIQPSGGTNINEALLR.3|AGELEVFNGYFVHFFAPDNLDPIPK.4|AGELEVFNGYFVHFFAPDNLDPIPK.3|SLPGESEEMMEEVDQVTLYSYK.3|NILFVIDVSGSMWGVK.2|NILFVIDVSGSM[Oxi]WGVK.2|NVQFNYPHTSVTDVTQNNFHNYFGGSEIVVAGK.4
SEN / CTL	P12111	Collagen alpha-3(VI) chain	COL6A3	1.5026	1.5026	1.84087	8.35e-86	5.01e-85	cell adhesion,muscle organ development,negative regulation of endopeptidase activity,extracellular matrix organization,collagen catabolic process	serine-type endopeptidase inhibitor activity	extracellular region,proteinaceous extracellular matrix,collagen type VI trimer,extracellular space,endoplasmic reticulum lumen,extracellular matrix,sarcolemma,extracellular exosome,extracellular vesicle	750	165	233	ALGSAIEYTIENVFESAPNPR.3|QINVGNALEYVSR.2|QINVGNALEYVSR.3|LVDYLDVGFDTTR.2|EAVLKLSDAGITPLFLTR.3|LLPSFVSSENAFYLSPDIRK.3|ALILVGLER.2|RGGAVPIGIGIGNADITEMQTISFIPDFAVAIPTFR.4|RGGAVPIGIGIGNADITEM[Oxi]QTISFIPDFAVAIPTFR.4|LLVLITGGK.2|LVDKSTELNEEPLMR.3|AC[CAM]NLDVILGFDGSRDQNVFVAQK.3|SVEDAQDVSLALTQR.2|SVEDAQDVSLALTQR.3|IAVAQYSDDVKVESR.3|IAVAQYSDDVKVESR.2|NADPAELEQIVLSPAFILAAESLPK.3|NADPAELEQIVLSPAFILAAESLPK.4|IEEGVPQFLVLISSGKSDDEVDDPAVELKQFGVAPFTIAR.4|IEEGVPQFLVLISSGKSDDEVDDPAVELKQFGVAPFTIAR.5|VVIHFTDGADGDLADLHR.4|VVIHFTDGADGDLADLHR.3|GFESKVDAILNR.2|GFESKVDAILNR.3|AELQHIATDDNLVFTVPEFR.3|QFGVAPFTIAR.2|LDQRVPQIAFVITGGK.3|VPQIAFVITGGK.2|IGDLHPQIVNLLK.3|IGDLHPQIVNLLK.2|VSVVANTPSGPVEAFDFDEYQPEMLEK.3|IREHVPQLLLLLTAGQSEDSYLQAANALTR.4|NIDSEEVGKIASNSATAFR.3|QSGVVPFIFQAK.2|VC[CAM]APVLAKPGVISVMGT.2|IVVLMLTGEVPEQQLEEAQR.3|NNLFTSSAGYR.2|VVESLDVGQDRVR.3|LLTPITTLTSEQIQK.2|LLTPITTLTSEQIQK.3|LSDAGITPLFLTR.2|LLPSFVSSENAFYLSPDIR.3|VGLVQFSDTPVTEFSLNTYQTK.3|SLDEISQPAQELKR.3|SLDEISQPAQELKR.2|EVQVFEITENSAK.2|DVVFLIDGSQSAGPEFQYVR.3|DVVFLIDGSQSAGPEFQYVR.2|SQHPYVLTEDTLKVYLNKFR.4|SQHPYVLTEDTLKVYLNKFR.5|SQHPYVLTEDTLKVYLNKFR.3|LNLLDLDYELAEQLDNIAEK.3|LNLLDLDYELAEQLDNIAEK.2|IEDGVPQHLVLVLGGK.3|IEDGVPQHLVLVLGGK.2|MKPLDGSALYTGSALDFVR.3|M[Oxi]KPLDGSALYTGSALDFVR.3|SAGSRIEDGVPQHLVLVLGGK.4|SAGSRIEDGVPQHLVLVLGGK.3|VGVVQFSNDVFPEFYLK.3|VGVVQFSNDVFPEFYLK.2|AAPLQGMLPGLLAPLR.2|AAPLQGMLPGLLAPLR.3|AAPLQGM[Oxi]LPGLLAPLR.3|AAPLQGM[Oxi]LPGLLAPLR.2|ISLSPEYVFSVSTFR.2|ISLSPEYVFSVSTFR.3|VAVIQFSDDPKVEFLLNAHSSKDEVQNAVQR.5|VAVIQFSDDPKVEFLLNAHSSKDEVQNAVQR.4|VAVIQFSDDPKVEFLLNAHSSKDEVQNAVQR.3|GADQAELEEIAFDSSLVFIPAEFR.3|EFRELPNIEER.3|IIDELNVKPEGTR.3|IIDELNVKPEGTR.2|LLPYIVGVAQR.2|SSGIVSLGVGDR.2|VVESLDVGQDR.2|DSFQEVLR.2|VGNVQELSELSEQVLETLHDAMHETLC[CAM]PGVTDAAK.4|VGNVQELSELSEQVLETLHDAM[Oxi]HETLC[CAM]PGVTDAAK.4|NIDRTELQTITNDPR.3|NIDRTELQTITNDPR.2|ALNLGYALDYAQR.2|ALNLGYALDYAQR.3|QLGTVQQVISER.2|QLGTVQQVISER.3|QLTLLGGPTPNTGAALEFVLR.3|QLTLLGGPTPNTGAALEFVLR.2|QLQLQGGSGLNTGSALSYVYANHFTEAGGSR.3|QLQLQGGSGLNTGSALSYVYANHFTEAGGSR.4|SQHPYVLTEDTLK.3|SQHPYVLTEDTLK.2|AC[CAM]NLDVILGFDGSR.2|RDVVFLIDGSQSAGPEFQYVR.3|GDSIDQC[CAM]ALIQSIK.2|SSIMAFAIGNK.2|SSIM[Oxi]AFAIGNK.2|ITEGVPQLLIVLTADR.2|ITEGVPQLLIVLTADR.3|IEEGVPQFLVLISSGKSDDEVDDPAVELK.3|IEEGVPQFLVLISSGKSDDEVDDPAVELK.4|EVYTFASEPNDVFFK.2|EVYTFASEPNDVFFK.3|SAGSRIEDGVPQHLVLVLGGKSQDDVSR.4|QASVFSFGLGAQAASR.2|ITEGVPQLLIVLTADRSGDDVRNPSVVVK.4|SDDEVDDPAVELKQFGVAPFTIAR.3|SQHPYVLTEDTLKVYLNK.4|YIAYLVR.2|VGVVQFSDEPR.2|NLQVALTSK.2|VAVFFSNTPTR.2|QIIDAINKVVYK.3|VAVVQYSDR.2|SVHNGAPAPVSGEKDVVFLLDGSEGVR.3|SVHNGAPAPVSGEKDVVFLLDGSEGVR.4|LQPVLQPLPSPGVGGK.2|LQPVLQPLPSPGVGGK.3|GAQGPAGPAGPPGLIGEQGISGPR.2|GAQGPAGPAGPPGLIGEQGISGPR.3|SLDEISQPAQELK.2|SLDEISQPAQELK.3|MRDVVLSIVNDLTIAESNC[CAM]PR.4|MRDVVLSIVNDLTIAESNC[CAM]PR.3|M[Oxi]RDVVLSIVNDLTIAESNC[CAM]PR.3|FDEHQSKPEILNLVK.4|FDEHQSKPEILNLVK.3|FDEHQSKPEILNLVK.2|VAVVTYNNEVTTEIR.2|VAVVTYNNEVTTEIR.3|IEEGVPQFLVLISSGK.2|IEEGVPQFLVLISSGK.3|RDILFLFDGSANLVGQFPVVR.3|KVAVFFSNTPTR.3|SDDEVDDPAVELK.2|IAVAQYSDDVK.2|LEIGQDLIQVAVAQYADTVRPEFYFNTHPTKR.5|LEIGQDLIQVAVAQYADTVRPEFYFNTHPTKR.6|LEIGQDLIQVAVAQYADTVRPEFYFNTHPTKR.4|QQSLETAMSFVAR.2|QQSLETAMSFVAR.3|QQSLETAM[Oxi]SFVAR.2|LLASTRYPPPAVESDAADIVFLIDSSEGVRPDGFAHIRDFVSR.6|LLASTRYPPPAVESDAADIVFLIDSSEGVRPDGFAHIRDFVSR.5|TRPEFYLNSYMNK.3|TRPEFYLNSYM[Oxi]NK.3|TRPEFYLNSYMNK.2|VDAILNR.2|VNHFVPEAGSR.3|VNHFVPEAGSR.2|SQAPVLDAIRR.3|VGLEHLR.2|ASENLRQEGVR.3|QIIDAINKVVYKGGR.4|QIIDAINKVVYKGGR.3|GETGDDGRDGVGSEGRR.4|GETGDDGRDGVGSEGRR.3|LQPVLQPLPSPGVGGKR.4|LQPVLQPLPSPGVGGKR.2|RSSIMAFAIGNK.3|RLNIGPSK.2|SSDRVDGPASNLK.3|SSDRVDGPASNLK.2|SVHNGAPAPVSGEK.3|SVHNGAPAPVSGEK.2|VTQLTREELSR.3|SDILGHLR.2|SGDDVRNPSVVVK.3|SGDDVRNPSVVVK.2|GLEYIMQSHLTK.3|SGFPLLKEFVQR.3|GIPGEDGYR.2|GMTQLQGTR.2|ELPNIEER.2|NILVSSAGSR.2|SGDDVRNPSVVVKR.3|LPIGTQQIR.2|DQNVFVAQK.2|GETGDDGRDGVGSEGR.3|IASNSATAFR.2|NADQEELVK.2|DEVQNAVQR.2|DGVPGGPGETGK.2|RQIIDAINK.2|SQAPVLDAIR.2|LRGGSPLNTGK.2|VEFLLNAHSSKDEVQNAVQR.4|VEFLLNAHSSKDEVQNAVQR.3|GDRGPIGSIGPK.2|RDSFQEVLR.2|VAVIQFSDDPK.2|VAVIQFSDDPKVEFLLNAHSSK.4|KADIVFLLDGSINFRR.3|SVLLDKIKNLQVALTSK.3|GNRGDSIDQC[CAM]ALIQSIK.3|GNRGDSIDQC[CAM]ALIQSIK.2|GPRGETGDDGRDGVGSEGR.3|VVIHFTDGADGDLADLHRASENLRQEGVR.5|TELQTITNDPR.2|TRPEFYLNSYM[Oxi]NKQDVVNAVR.4|ASPQLREAVLKLSDAGITPLFLTR.4|ASPQLREAVLKLSDAGITPLFLTR.3|STELNEEPLMR.2|GDPGNPGQDSQER.2|LLASTRYPPPAVESDAADIVFLIDSSEGVRPDGFAHIR.6|LLASTRYPPPAVESDAADIVFLIDSSEGVRPDGFAHIR.5|YPPPAVESDAADIVFLIDSSEGVRPDGFAHIR.5|YPPPAVESDAADIVFLIDSSEGVRPDGFAHIR.4|DVVFLLDGSEGVR.2|LEIGQDLIQVAVAQYADTVRPEFYFNTHPTK.5|LEIGQDLIQVAVAQYADTVRPEFYFNTHPTK.4|SFGDLQEKLLPYIVGVAQR.3|LVFTVREFRELPNIEER.3|VAVVQYSDRTRPEFYLNSYM[Oxi]NKQDVVNAVR.5|DIIFLLDGSANVGK.2|DIVFLVDGSSALGLANFNAIR.3|VIGGLLAGQTYHVAVVC[CAM]YLR.3|GGPGQPGFEGEQGTR.2|QC[CAM]DWFQGDQPTK.2|VRVGVVQFSNDVFPEFYLK.3|VEEGVPQVLVLISAGPSSDEIR.3|VEEGVPQVLVLISAGPSSDEIR.2|AGILTFC[CAM]VGASQANK.2|RDIVFLVDGSSALGLANFNAIR.3|YPPPAVESDAADIVFLIDSSEGVRPDGFAHIRDFVSR.5|ELPSLEQKLLTPITTLTSEQIQK.3|SSDRVDGPASNLKQSGVVPFIFQAK.3|ISLSPEYVFSVSTFRELPSLEQK.3|PLDGSALYTGSALDFVR.2|ALGFAGGELANIGLALDFVVENHFTR.3|C[CAM]PC[CAM]C[CAM]YGPLEC[CAM]PVFPTELAFALDTSEGVNQDTFGR.4|EHVPQLLLLLTAGQSEDSYLQAANALTR.3|ISLSPEYVFSVSTFRELPSLEQKLLTPITTLTSEQIQK.4
SEN / CTL	P23528	Cofilin-1	CFL1	1.49075	1.49075	1.89006	3.5e-13	1.06e-13	cytoskeleton organization,Rho protein signal transduction,response to virus,regulation of cell morphogenesis,actin cytoskeleton organization,actin filament depolymerization,negative regulation of apoptotic process,positive regulation by host of viral process,regulation of dendritic spine morphogenesis	protein binding,actin filament binding	extracellular space,nucleus,cytoplasm,focal adhesion,actin cytoskeleton,membrane,nuclear matrix,extracellular matrix,lamellipodium membrane,vesicle,ruffle membrane,extracellular exosome	102	25	48	ESKKEDLVFIFWAPESAPLK.4|ESKKEDLVFIFWAPESAPLK.3|ESKKEDLVFIFWAPESAPLK.2|LGGSAVISLEGKPL.2|LGGSAVISLEGKPL.3|LTGIKHELQANC[CAM]YEEVKDR.4|LTGIKHELQANC[CAM]YEEVKDR.5|LTGIKHELQANC[CAM]YEEVKDR.3|YALYDATYETK.2|YALYDATYETK.3|NIILEEGKEILVGDVGQTVDDPYATFVK.4|NIILEEGKEILVGDVGQTVDDPYATFVK.3|NIILEEGKEILVGDVGQTVDDPYATFVK.5|AVLFC[CAM]LSEDKK.3|AVLFC[CAM]LSEDKK.2|NIILEEGK.2|KEDLVFIFWAPESAPLK.3|KEDLVFIFWAPESAPLK.4|KEDLVFIFWAPESAPLK.2|KAVLFC[CAM]LSEDK.3|SSTPEEVK.2|HELQANC[CAM]YEEVKDR.4|HELQANC[CAM]YEEVKDR.3|HELQANC[CAM]YEEVKDR.2|KAVLFC[CAM]LSEDKK.3|KAVLFC[CAM]LSEDKK.2|DRC[CAM]TLAEK.2|KSSTPEEVK.2|SSTPEEVKK.2|HELQANC[CAM]YEEVK.3|HELQANC[CAM]YEEVK.2|LTGIKHELQANC[CAM]YEEVK.4|LTGIKHELQANC[CAM]YEEVK.3|LTGIKHELQANC[CAM]YEEVK.2|KNIILEEGK.2|MLPDKDC[CAM]R.2|M[Oxi]LPDKDC[CAM]R.2|EILVGDVGQTVDDPYATFVK.4|EILVGDVGQTVDDPYATFVK.3|EILVGDVGQTVDDPYATFVK.2|KLTGIKHELQANC[CAM]YEEVK.4|KLTGIKHELQANC[CAM]YEEVK.3|KLTGIKHELQANC[CAM]YEEVK.2|AVLFC[CAM]LSEDKKNIILEEGK.4|LGGSAVISLEGK.2|AVLFC[CAM]LSEDK.2|KNIILEEGKEILVGDVGQTVDDPYATFVK.4|KNIILEEGKEILVGDVGQTVDDPYATFVK.3
SEN / CTL	Q12765	Secernin-1	SCRN1	1.4898	1.4898	1.70923	0.00706771	0.000618568	proteolysis,exocytosis	molecular_function,dipeptidase activity	nucleus,cytoplasm,nuclear membrane	18	21	30	C[CAM]IC[CAM]SQLSLTTK.2|SIFKPFIFVDDVK.3|SIFKPFIFVDDVK.2|SSPC[CAM]IHYFTGTPDPSR.3|SSPC[CAM]IHYFTGTPDPSR.2|DGLVVFGK.2|AIIESDQEQGRK.3|AIIESDQEQGRK.2|STMLELEK.2|TYAIMISR.2|TQSPC[CAM]FGDDDPAKKEPR.4|TQSPC[CAM]FGDDDPAKKEPR.3|SIFKPFIFVDDVKLVPK.4|SIFKPFIFVDDVKLVPK.3|TQSPC[CAM]FGDDDPAKK.3|VEC[CAM]TYISIDQVPR.3|VEC[CAM]TYISIDQVPR.2|PFIFVDDVK.2|MDAEHPELR.2|EPAAEIEALLGM[Oxi]DLVR.3|EPAAEIEALLGMDLVR.3|EPAAEIEALLGMDLVR.2|AIIESDQEQGR.2|DEAWVLETIGK.2|TQSPC[CAM]FGDDDPAK.2|DEVQEVVYFSAADHEPESK.3|DEVQEVVYFSAADHEPESK.2|QEESITVQTMMNTLR.2|PAWLWGAEMGANEHGVC[CAM]IANEAINTR.3|QGLEAMEEILTSSEPLDPAEVGDLFYDC[CAM]VDTEIK.4
SEN / CTL	P35580	Myosin-10	MYH10	1.48768	1.48768	1.58169	0.0601712	0.00483518	mitotic cytokinesis,in utero embryonic development,neuron migration,plasma membrane repair,cardiac septum development,exocytosis,substrate-dependent cell migration, cell extension,nuclear migration,cell adhesion,axon guidance,adult heart development,cell proliferation,regulation of cell shape,fourth ventricle development,lateral ventricle development,third ventricle development,cerebellar Purkinje cell layer development,actin filament-based movement,actomyosin structure organization,aorta development,neuromuscular process controlling balance,cardiac myofibril assembly,ventricular cardiac muscle cell development,retina development in camera-type eye,coronary vasculature development	microfilament motor activity,actin binding,protein binding,calmodulin binding,ATP binding,actin-dependent ATPase activity,ADP binding,actin filament binding	stress fiber,nucleus,cytoplasm,mitochondrion,spindle,cytosol,plasma membrane,brush border,cell cortex,actin cytoskeleton,myosin complex,myosin II complex,lamellipodium,axon,growth cone,midbody,neuromuscular junction,cleavage furrow,actomyosin,neuronal cell body,dendritic spine,extracellular exosome,myosin II filament	6	181	303	SLEAEILQLQEELASSER.3|SLEAEILQLQEELASSER.2|AGVLAHLEEER.3|AGVLAHLEEER.2|ELEAELEDERKQR.4|ELEAELEDERKQR.3|KEEELQGALAR.3|KEEELQGALAR.2|LLKDAEALSQR.3|LLKDAEALSQR.2|NHEAQIQDMR.3|NHEAQIQDM[Oxi]R.3|NHEAQIQDMR.2|NHEAQIQDM[Oxi]R.2|REQEVAELKK.3|ASRDEIFAQSK.3|ASRDEIFAQSK.2|LDAQVQELHAK.3|LDAQVQELHAK.2|LKEIFMQVEDERR.4|ADFC[CAM]IIHYAGK.3|ADFC[CAM]IIHYAGK.2|ASRDEIFAQSKESEK.4|KDHNIPGELER.3|KFDQLLAEEKSISAR.4|KQELEEILHDLESR.4|KQELEEILHDLESR.3|KQELEEILHDLESR.2|LLKDAEALSQRLEEK.4|LLKDAEALSQRLEEK.3|RAGKLDPHLVLDQLR.4|KMEIDLK.2|ADEWLMK.2|ADEWLM[Oxi]K.2|ADFC[CAM]IIHYAGKVDYK.4|ADFC[CAM]IIHYAGKVDYK.3|ADFC[CAM]IIHYAGKVDYK.2|DAEALSQR.2|LRLEVNMQAMK.3|QVASNLEK.2|VEGELEEMERK.3|ATISALEAK.2|ELEAELEDERK.3|ELEAELEDERK.2|TVGQLYKESLTK.3|DAEALSQRLEEK.3|DAEALSQRLEEK.2|HGFEAASIKEER.3|HGFEAASIKEER.2|KLDAQVQELHAK.3|KLDAQVQELHAK.2|QQQLSALK.2|RALEQQVEEMR.3|RALEQQVEEM[Oxi]R.3|RALEQQVEEMR.2|TGLEDPER.2|VEEEEER.2|DEIFAQSK.2|HADQYKEQMEK.3|HADQYKEQM[Oxi]EK.3|SALLDEKR.2|VDYKADEWLMK.3|VDYKADEWLMK.2|VDYKADEWLM[Oxi]K.2|EQEVAELK.2|KKVDDDLGTIESLEEAK.4|KKVDDDLGTIESLEEAK.3|KKVDDDLGTIESLEEAK.2|QLKDKADFC[CAM]IIHYAGK.4|QLKDKADFC[CAM]IIHYAGK.2|DELADEITNSASGK.3|DELADEITNSASGK.2|EERGDEVMVELAENGKK.4|HEM[Oxi]PPHIYAISESAYR.4|HEM[Oxi]PPHIYAISESAYR.3|HEMPPHIYAISESAYR.3|HGFEAASIK.2|NTNPNFVR.2|SDLLLEGFNNYR.3|SDLLLEGFNNYR.2|HATALEELSEQLEQAKR.4|HATALEELSEQLEQAKR.3|RQLEEAEEEATR.3|RQLEEAEEEATR.2|VIQYLAHVASSHK.3|VIQYLAHVASSHK.2|LQELEGAVK.2|NKQGLETDNKELAC[CAM]EVK.4|NKQGLETDNKELAC[CAM]EVK.3|NKQGLETDNKELAC[CAM]EVK.2|NQILQNEK.2|TFHIFYQLLSGAGEHLK.4|TFHIFYQLLSGAGEHLK.3|DLQTRDEQNEEK.3|GGPISFSSSR.2|KKLDAQVQELHAK.3|LVWIPSER.2|ALEEALEAKEEFERQNK.4|ALEEALEAKEEFERQNK.3|ELDDATEANEGLSR.3|ELDDATEANEGLSR.2|GDEVMVELAENGKK.3|GDEVMVELAENGKK.2|IGQLEEQLEQEAK.3|IGQLEEQLEQEAK.2|VVSSVLQFGNISFK.3|VVSSVLQFGNISFK.2|ALEEETKNHEAQIQDM[Oxi]R.4|ALEEETKNHEAQIQDMR.4|ALEEETKNHEAQIQDMR.3|ALEEETKNHEAQIQDMR.2|DKADFC[CAM]IIHYAGK.3|DKADFC[CAM]IIHYAGK.2|DKADFC[CAM]IIHYAGKVDYK.4|HQQLLEEK.2|KMEIDLKDLEAQIEAANK.4|LKEIFMQVEDER.3|QRYEILTPNAIPK.3|QVLALQSQLADTKK.3|RHEMPPHIYAISESAYR.4|ATDKTFVEK.2|KQQQLSALK.2|YAEERDRAEAEAR.3|YAEERDRAEAEAR.2|AGVLAHLEEERDLK.3|AGVLAHLEEERDLK.2|ALAYDKLEK.2|KVIQYLAHVASSHK.3|LEVNMQAMK.2|LEVNMQAM[Oxi]K.2|NKQEVMISDLEER.3|NKQEVM[Oxi]ISDLEER.3|NKQEVMISDLEER.2|EQEVAELKK.2|NTDQASMPENTVAQK.3|NTDQASMPENTVAQK.2|NTDQASM[Oxi]PENTVAQK.2|ADMEDLM[Oxi]SSKDDVGK.3|ADMEDLMSSKDDVGK.3|ADMEDLMSSKDDVGK.2|AVIYNPATQADWTAK.3|AVIYNPATQADWTAK.2|HAEQERDELADEITNSASGK.4|HAEQERDELADEITNSASGK.3|HAEQERDELADEITNSASGK.2|NRLQQELDDLTVDLDHQR.4|VVSSVLQFGNISFKK.3|VVSSVLQFGNISFKK.2|ALEEALEAKEEFER.3|ALEEALEAKEEFER.2|EEELQGALAR.2|LVQEQGSHSK.2|QRHATALEELSEQLEQAKR.4|ADMEDLMSSK.2|ADMEDLM[Oxi]SSK.2|ADM[Oxi]EDLM[Oxi]SSK.2|KLVWIPSER.2|MEEEILLLEDQNSK.3|MEEEILLLEDQNSK.2|M[Oxi]EEEILLLEDQNSK.2|DLSEELEALK.2|LC[CAM]HLLGMNVMEFTR.3|LC[CAM]HLLGM[Oxi]NVMEFTR.3|LC[CAM]HLLGMNVM[Oxi]EFTR.3|LC[CAM]HLLGMNVMEFTR.2|QEEELQAKDEELLK.3|QEEELQAKDEELLK.2|TGLEDPERYLFVDR.3|VEDMAELTC[CAM]LNEASVLHNLK.4|VEDMAELTC[CAM]LNEASVLHNLK.3|VEDM[Oxi]AELTC[CAM]LNEASVLHNLK.3|VEDMAELTC[CAM]LNEASVLHNLK.2|AMVNKDDIQK.2|QGLETDNKELAC[CAM]EVK.3|QGLETDNKELAC[CAM]EVK.2|QLLQANPILESFGNAK.3|QLLQANPILESFGNAK.2|RGGPISFSSSR.2|KVDDDLGTIESLEEAK.3|KVDDDLGTIESLEEAK.2|NLPIYSENIIEMYR.3|NLPIYSENIIEM[Oxi]YR.3|NLPIYSENIIEMYR.2|NLPIYSENIIEM[Oxi]YR.2|NSLQEQQEEEEEARKNLEK.4|TTLQVDTLNAELAAER.3|TTLQVDTLNAELAAER.2|AKLQELEGAVK.2|ASKLQNELDNVSTLLEEAEKK.4|AVIYNPATQADWTAKK.3|DHNIPGELER.2|FKATISALEAK.2|KMQAHIQDLEEQLDEEEGAR.4|KMQAHIQDLEEQLDEEEGAR.3|LQNELDNVSTLLEEAEKKGIK.4|RHAEQERDELADEITNSASGK.4|RHAEQERDELADEITNSASGK.3|HATALEELSEQLEQAK.3|HATALEELSEQLEQAK.2|IGQLEEQLEQEAKER.3|IGQLEEQLEQEAKER.2|DLEAQIEAANK.2|IAEC[CAM]SSQLAEEEEKAK.3|IAEC[CAM]SSQLAEEEEKAK.2|KMEEEILLLEDQNSK.3|KM[Oxi]EEEILLLEDQNSK.3|KMEEEILLLEDQNSK.2|QLEEAEEEATRANASR.3|NSLQEQQEEEEEARK.3|TKNRLQQELDDLTVDLDHQR.4|VEGELEEMER.2|VEGELEEM[Oxi]ER.2|ALEQQVEEMR.2|ALEQQVEEM[Oxi]R.2|ELEAELEDER.2|IRNKQEVMISDLEER.3|KTTLQVDTLNAELAAER.3|KTTLQVDTLNAELAAER.2|KVDDDLGTIESLEEAKK.3|VEEEEERNQILQNEK.3|YEILTPNAIPK.2|IAQLEEELEEEQSNMELLNDR.4|IAQLEEELEEEQSNMELLNDR.3|IAQLEEELEEEQSNM[Oxi]ELLNDR.3|VEDMAELTC[CAM]LNEASVLHNLKDR.4|VEDM[Oxi]AELTC[CAM]LNEASVLHNLKDR.4|VEDMAELTC[CAM]LNEASVLHNLKDR.3|AGKLDPHLVLDQLRC[CAM]NGVLEGIR.4|AGKLDPHLVLDQLRC[CAM]NGVLEGIR.3|ERNTDQASMPENTVAQK.3|LQQELDDLTVDLDHQR.3|LQQELDDLTVDLDHQR.2|MEIDLKDLEAQIEAANK.3|M[Oxi]EIDLKDLEAQIEAANK.3|TELEDTLDTTAAQQELR.3|TELEDTLDTTAAQQELR.2|EIFMQVEDER.2|LQNELDNVSTLLEEAEK.3|LQNELDNVSTLLEEAEK.2|QLEEAEEEATR.2|QLEEEKNSLQEQQEEEEEARK.4|RQLEEAEEEATRANASR.3|DAASLESQLQDTQELLQEETRQK.4|DAASLESQLQDTQELLQEETRQK.3|ELQAQIAELQEDFESEK.3|ELQAQIAELQEDFESEK.2|FSKVEDM[Oxi]AELTC[CAM]LNEASVLHNLK.4|FSKVEDMAELTC[CAM]LNEASVLHNLK.4|FSKVEDMAELTC[CAM]LNEASVLHNLK.3|VVRELQAQIAELQEDFESEKASR.4|VVRELQAQIAELQEDFESEKASR.3|QEVMISDLEER.2|QEVM[Oxi]ISDLEER.2|KLDGETTDLQDQIAELQAQIDELK.4|KLDGETTDLQDQIAELQAQIDELK.3|GDEVMVELAENGK.2|LQNELDNVSTLLEEAEKK.3|LQNELDNVSTLLEEAEKK.2|QLHLEGASLELSDDDTESK.3|IVGLDQVTGM[Oxi]TETAFGSAYK.3|IVGLDQVTGMTETAFGSAYK.3|IVGLDQVTGMTETAFGSAYK.2|IVGLDQVTGM[Oxi]TETAFGSAYK.2|NMDPLNDNVATLLHQSSDR.3|NM[Oxi]DPLNDNVATLLHQSSDR.3|NM[Oxi]DPLNDNVATLLHQSSDR.2|NMDPLNDNVATLLHQSSDR.2|QVLALQSQLADTK.2|PANPPGVLALLDEEC[CAM]WFPK.3|PANPPGVLALLDEEC[CAM]WFPK.2|RKLDGETTDLQDQIAELQAQIDELK.4|RKLDGETTDLQDQIAELQAQIDELK.3|TSDVNETQPPQSE.2|FSKVEDMAELTC[CAM]LNEASVLHNLKDR.4|GDDETLHKNNALK.2|DNFQETMEAMHIMGFSHEEILSMLK.4|DNFQETMEAMHIMGFSHEEILSMLK.3|IAQLEEELEEEQSNM[Oxi]ELLNDRFRK.4|QKKFDQLLAEEK.2|M[Oxi]QAHIQDLEEQLDEEEGAR.3|MQAHIQDLEEQLDEEEGAR.3|MQAHIQDLEEQLDEEEGAR.2|DLSEELEALKTELEDTLDTTAAQQELR.4|DLSEELEALKTELEDTLDTTAAQQELR.3|LKSLEAEILQLQEELASSER.3|ELQAQIAELQEDFESEKASR.3|C[CAM]M[Oxi]LQDREDQSILC[CAM]TGESGAGK.3|C[CAM]MLQDREDQSILC[CAM]TGESGAGK.3|C[CAM]MLQDREDQSILC[CAM]TGESGAGK.2|DAASLESQLQDTQELLQEETR.3|ITDIIIFFQAVC[CAM]R.2|IAEC[CAM]SSQLAEEEEK.2|KLDGETTDLQDQIAELQAQIDELKLQLAK.4|NILAEQLQAETELFAEAEEM[Oxi]R.3|NILAEQLQAETELFAEAEEMR.3|VDDDLGTIESLEEAK.2|DAASLESQLQDTQELLQEETRQKLNLSSR.4|QLEEEKNSLQEQQEEEEEAR.3|FLSNGYIPIPGQQDK.2|DVDRIVGLDQVTGMTETAFGSAYK.3|LDGETTDLQDQIAELQAQIDELK.3|NSLQEQQEEEEEAR.2|IRQLEEEKNSLQEQQEEEEEAR.3
SEN / CTL	O15347	High mobility group protein B3	HMGB3	1.48744	1.48744	1.48832	0.198282	0.0151019	DNA recombination,transcription, DNA-templated,regulation of transcription, DNA-templated,multicellular organism development,DNA geometric change,innate immune response,negative regulation of cell differentiation	four-way junction DNA binding,double-stranded DNA binding,protein binding,DNA binding, bending,poly(A) RNA binding	nucleus,chromosome,cytoplasm	6	15	26	M[Oxi]SAYAFFVQTC[CAM]R.2|MSAYAFFVQTC[CAM]R.3|M[Oxi]SAYAFFVQTC[CAM]R.3|MSAYAFFVQTC[CAM]R.2|KKNPEVPVNFAEFSK.4|KKNPEVPVNFAEFSK.3|STNPGISIGDVAKK.3|SKFDEMAK.2|RPPSGFFLFC[CAM]SEFRPK.4|RPPSGFFLFC[CAM]SEFRPK.3|MSAYAFFVQTC[CAM]REEHK.4|MSAYAFFVQTC[CAM]REEHK.3|KNPEVPVNFAEFSK.3|KNPEVPVNFAEFSK.2|KLGEMWNNLNDSEK.3|KLGEM[Oxi]WNNLNDSEK.3|KLGEMWNNLNDSEK.2|KNPEVPVNFAEFSKK.3|KLGEMWNNLNDSEKQPYITK.4|KLGEMWNNLNDSEKQPYITK.3|STNPGISIGDVAK.2|NPEVPVNFAEFSK.2|IKSTNPGISIGDVAK.2|LGEMWNNLNDSEKQPYITK.3|LGEMWNNLNDSEK.2|LGEM[Oxi]WNNLNDSEK.2
SEN / CTL	Q96D15	Reticulocalbin-3	RCN3	1.48721	1.48721	1.3989	5.33e-07	8.21e-08		calcium ion binding	endoplasmic reticulum lumen	24	13	20	AGDGDGWVSLAELR.2|VHQAAPLSDAPHDDAHGNFQYDHEAFLGR.6|VHQAAPLSDAPHDDAHGNFQYDHEAFLGR.5|VHQAAPLSDAPHDDAHGNFQYDHEAFLGR.4|EVAKEFDQLTPEESQAR.3|EVAKEFDQLTPEESQAR.2|EELTAFLHPEEFPHMR.4|EELTAFLHPEEFPHMR.3|DIVIAETLEDLDR.3|DIVIAETLEDLDR.2|FRVADQDGDSMATR.3|AWIAHTQQR.2|DIVIAETLEDLDRNK.3|DIVIAETLEDLDRNK.2|VADQDGDSMATR.2|VADQDGDSM[Oxi]ATR.2|DSVSAAWDTYDTDRDGR.3|EFDQLTPEESQAR.2|DSVSAAWDTYDTDR.2|DGYVQVEEYIADLYSAEPGEEEPAWVQTER.3
SEN / CTL	Q9Y678	Coatomer subunit gamma-1	COPG1	1.47617	1.47617	1.70645	2.78e-09	5.54e-10	intracellular protein transport,ER to Golgi vesicle-mediated transport,retrograde vesicle-mediated transport, Golgi to ER,establishment of Golgi localization,organelle transport along microtubule	structural molecule activity	Golgi membrane,endoplasmic reticulum membrane,Golgi apparatus,cytosol,COPI vesicle coat,transport vesicle	42	59	97	SSPEPVALTESETEYVIR.2|SSPEPVALTESETEYVIR.3|SDKVPDNKNTHTLLLAGVFR.4|SLEELPVDIILASVG.2|SLEELPVDIILASVG.3|VAATRQEIFQEQLAAVPEFR.3|FGAQNEEMLPSILVLLKR.3|SIATLAITTLLK.2|SIATLAITTLLK.3|ILHLLGQEGPK.3|ILHLLGQEGPK.2|C[CAM]SFDVVK.2|DMTGKEDNYRGPAVR.4|DMTGKEDNYRGPAVR.3|GGHDILVR.2|LFQSNDPTLRR.3|NTHTLLLAGVFR.3|NTHTLLLAGVFR.2|KDEESGGGSNPFQHLEK.4|KDEESGGGSNPFQHLEK.3|KDEESGGGSNPFQHLEK.2|RC[CAM]VMDDDNEVR.3|RC[CAM]VMDDDNEVR.2|TGSESSIDR.2|EEGGFEYK.2|ALQQYTLEPSEKPFDLK.4|ALQQYTLEPSEKPFDLK.3|ALQQYTLEPSEKPFDLK.2|C[CAM]SFDVVKR.2|TESTPITAVKQPEK.3|TESTPITAVKQPEK.2|ALNAGYILNGLTVSIPGLER.4|ALNAGYILNGLTVSIPGLER.3|ALNAGYILNGLTVSIPGLER.2|TESTPITAVK.2|LLLLDTVTMQVTAR.3|LLLLDTVTMQVTAR.2|LLLLDTVTM[Oxi]QVTAR.2|DSPLFDFIESC[CAM]LR.3|DSPLFDFIESC[CAM]LR.2|QISSFMSEISDEFK.3|QISSFMSEISDEFK.2|RC[CAM]VMDDDNEVRDR.3|VVLEHEEVR.2|FDKKDEESGGGSNPFQHLEK.4|FLGMHPC[CAM]ER.2|DEESGGGSNPFQHLEK.3|DEESGGGSNPFQHLEK.2|VPSVSSSALVSSLHLLK.3|VPSVSSSALVSSLHLLK.2|EETFTLSTIK.2|TLEEAVGNIVK.2|VFNETPINPR.2|LFQSNDPTLR.2|QAIVDKVPSVSSSALVSSLHLLK.4|QAIVDKVPSVSSSALVSSLHLLK.3|QEIFQEQLAAVPEFR.3|QEIFQEQLAAVPEFR.2|ALC[CAM]QITDSTMLQAIER.3|ALC[CAM]QITDSTMLQAIER.2|NKHEMVVYEAASAIVNLPGC[CAM]SAK.4|NKHEM[Oxi]VVYEAASAIVNLPGC[CAM]SAK.4|NKHEMVVYEAASAIVNLPGC[CAM]SAK.3|C[CAM]VMDDDNEVR.2|FGAQNEEMLPSILVLLK.3|FGAQNEEM[Oxi]LPSILVLLK.2|FGAQNEEMLPSILVLLK.2|LNFEAAWDEVGDEFEK.3|LNFEAAWDEVGDEFEK.2|SPFAYC[CAM]MMIR.2|SPFAYC[CAM]MM[Oxi]IR.2|AIVDC[CAM]IISIIEENSESK.3|AIVDC[CAM]IISIIEENSESK.2|ETGLSHLC[CAM]EFIEDC[CAM]EFTVLATR.4|ETGLSHLC[CAM]EFIEDC[CAM]EFTVLATR.3|ATFYLNVLEQK.2|EMSC[CAM]IAEDVIIVTSSLTK.3|EMSC[CAM]IAEDVIIVTSSLTK.2|SLPYNQPGTC[CAM]YTLVALPK.3|SLPYNQPGTC[CAM]YTLVALPK.2|SVPLATAPMAEQR.2|SVPLATAPM[Oxi]AEQR.2|RAIVDC[CAM]IISIIEENSESK.3|RAIVDC[CAM]IISIIEENSESK.2|VAMKHPSAVTAC[CAM]NLDLENLVTDSNR.4|ALQQYTLEPSEK.2|ILYLINQGEHLGTTEATEAFFAMTK.4|ILYLINQGEHLGTTEATEAFFAM[Oxi]TK.3|ILYLINQGEHLGTTEATEAFFAMTK.3|HEMVVYEAASAIVNLPGC[CAM]SAK.3|HEMVVYEAASAIVNLPGC[CAM]SAK.2|HPSAVTAC[CAM]NLDLENLVTDSNR.3|WVNEAQEAASSDNIMVQYHALGLLYHVR.4|EDPTAVAC[CAM]TFSC[CAM]MMK.2|QLEEEDGSRDSPLFDFIESC[CAM]LR.3|DC[CAM]DPTTGETDDEGYEDEYVLEDLEVTVADHIQK.4|LNFEAAWDEVGDEFEKEETFTLSTIK.3
SEN / CTL	P62277	40S ribosomal protein S13	RPS13	1.47566	1.47566	3.54899	0.0248982	0.00205581	nuclear-transcribed mRNA catabolic process, nonsense-mediated decay,rRNA processing,translation,translational initiation,SRP-dependent cotranslational protein targeting to membrane,viral transcription,negative regulation of RNA splicing	mRNA binding,structural constituent of ribosome,protein binding,poly(A) RNA binding,small ribosomal subunit rRNA binding,5.8S rRNA binding	nucleus,nucleoplasm,nucleolus,cytosol,ribosome,focal adhesion,membrane,cytosolic small ribosomal subunit,extracellular matrix,extracellular exosome	12	14	22	GLTPSQIGVILR.2|GLTPSQIGVILR.3|KGLTPSQIGVILR.3|KGLTPSQIGVILR.2|GLSQSALPYRR.3|LILIESR.2|GLAPDLPEDLYHLIKK.4|GLAPDLPEDLYHLIKK.3|GLAPDLPEDLYHLIKK.2|KGLTPSQIGVILRDSHGVAQVR.5|KGLTPSQIGVILRDSHGVAQVR.4|DSHGVAQVR.2|LTSDDVKEQIYK.3|LTSDDVKEQIYK.2|SKGLAPDLPEDLYHLIKK.4|GLSQSALPYR.2|GLTPSQIGVILRDSHGVAQVR.4|YESSTASALVA.2|GLAPDLPEDLYHLIK.3|GLAPDLPEDLYHLIK.2|SVPTWLKLTSDDVKEQIYK.4|SVPTWLKLTSDDVKEQIYK.3
SEN / CTL	Q13813	Spectrin alpha chain, non-erythrocytic 1	SPTAN1	1.45755	1.45755	1.9872	3.57e-06	4.95e-07	MAPK cascade,ER to Golgi vesicle-mediated transport,cytoskeleton organization,axon guidance,positive regulation of GTPase activity,actin filament capping,cell-cell adhesion	actin binding,Ras guanyl-nucleotide exchange factor activity,structural constituent of cytoskeleton,calcium ion binding,protein binding,calmodulin binding,cadherin binding involved in cell-cell adhesion	cytosol,cell-cell adherens junction,spectrin,microtubule cytoskeleton,membrane,intracellular membrane-bounded organelle,extracellular exosome,extracellular vesicle	60	282	447	ELPTAFDYVEFTR.2|ELPTAFDYVEFTR.3|ETENVKSSEEIESAFR.3|VLETAEDIQER.2|VLETAEDIQER.3|LLEATELK.2|DLTSWVTEMK.2|SSLSSAQADFNQLAELDR.2|SSLSSAQADFNQLAELDR.3|MTLVASEDYGDTLAAIQGLLK.3|M[Oxi]TLVASEDYGDTLAAIQGLLK.3|MTLVASEDYGDTLAAIQGLLK.2|GRELPTAFDYVEFTR.3|GRELPTAFDYVEFTR.2|ALSSEGKPYVTKEELYQNLTR.4|ALSSEGKPYVTKEELYQNLTR.3|KVEDLFLTFAK.3|KVEDLFLTFAK.2|EKEPIAASTNR.3|HQAFEAELHANADR.4|HQAFEAELHANADR.3|HQAFEAELHANADR.2|HQKHQAFEAELHANADR.5|LLEATELKGIK.3|AKLGDSHDLQR.3|AKLGDSHDLQR.2|HQLLEADISAHEDR.4|HQLLEADISAHEDR.3|HQLLEADISAHEDR.2|KLLVGSEDYGR.3|KLLVGSEDYGR.2|DAEELEK.2|GEIDAHEDSFK.3|GEIDAHEDSFK.2|KHALLEADVAAHQDR.4|KHQALQAEIAGHEPR.4|KHQALQAEIAGHEPR.3|KHQALQAEIAGHEPR.2|ALSSEGKPYVTK.3|ALSSEGKPYVTK.2|KFDDFQKDLK.3|KFDDFQKDLK.2|DPTNLQGK.2|ENSLKTDDYGR.3|ENSLKTDDYGR.2|GKDLIGVQNLLK.3|GKDLIGVQNLLK.2|LIDVNHYAKDEVAAR.4|LIDVNHYAKDEVAAR.3|LIDVNHYAKDEVAAR.2|QGKLFGAAEVQR.3|YEALKEPMVAR.3|YEALKEPM[Oxi]VAR.3|DLAALEDK.2|DLAALEDK.1|KHQLLEADISAHEDR.4|KHQLLEADISAHEDR.3|LHELNQK.2|NNHHEENISSK.3|QFQDAGHFDAENIKK.4|QFQDAGHFDAENIKK.3|SQLLGSAHEVQR.3|SQLLGSAHEVQR.2|KLLEATELKGIK.3|AALLELWELRR.3|AALLELWELRR.2|ALC[CAM]AEADR.2|EQADYC[CAM]VSHMK.3|EQADYC[CAM]VSHMK.2|HQKHQAFEAELHANADRIR.5|HQKHQAFEAELHANADRIR.4|KHEGFER.2|KQEALVAR.2|QKLDILDQERADLEK.4|QKLDILDQERADLEK.3|RNEVLDR.2|RQQVLDR.2|AINVQEEK.2|HQEHRTEIDAR.3|KFDDFQK.2|KHEAFETDFTVHKDR.4|KHEDFDKAINVQEEK.4|LGESQTLQQFSR.3|LGESQTLQQFSR.2|LIQEQHPEEELIKTK.4|LMELHRQWELLLEK.4|LNHQEFK.2|RWSQLLANSAAR.3|RWSQLLANSAAR.2|DRVNDVC[CAM]TNGQDLIKK.4|DRVNDVC[CAM]TNGQDLIKK.3|HQAFEAELHANADRIR.4|HQLLEADISAHEDRLK.4|HQLLEADISAHEDRLK.3|KFEEFQTDMAAHEER.4|KFEEFQTDMAAHEER.3|KFEEFQTDM[Oxi]AAHEER.3|KLSDDNTIGKEEIQQR.4|KLSDDNTIGKEEIQQR.3|RAQLADSFHLQQFFR.4|RAQLADSFHLQQFFR.3|RLEAELAAHEPAIQGVLDTGKK.5|RLEAELAAHEPAIQGVLDTGKK.4|RLEAELAAHEPAIQGVLDTGKK.3|GKDLIGVQNLLKK.3|GKDLIGVQNLLKK.2|HQEHKGEIDAHEDSFK.4|HQEHKGEIDAHEDSFK.3|KGDILTLLNSTNK.3|KGDILTLLNSTNK.2|LTVLSEER.2|DSDELKSWVNEK.3|DSDELKSWVNEK.2|EPIAASTNR.2|FHRDADETKEWIEEK.4|GNAM[Oxi]VEEGHFAAEDVKAK.4|KVEDLFLTFAKK.3|KVEDLFLTFAKK.2|LIQNNHYAMEDVATRR.4|LIQNNHYAM[Oxi]EDVATRR.4|LIQNNHYAMEDVATRR.3|LSDDNTIGK.2|TKQDEVNAAWQR.3|TKQDEVNAAWQR.2|HEAFETDFTVHK.3|LMVHTVATFNSIK.3|LM[Oxi]VHTVATFNSIK.3|LMVHTVATFNSIK.2|LM[Oxi]VHTVATFNSIK.2|VLETAEDIQERR.3|C[CAM]NSLEEIK.2|ENLLEEQGSIALR.3|ENLLEEQGSIALR.2|IAALQAFADQLIAAGHYAK.4|IAALQAFADQLIAAGHYAK.3|IAALQAFADQLIAAGHYAK.2|IDGITIQAR.2|KIEDLGAAMEEALILDNK.4|KIEDLGAAMEEALILDNK.3|KIEDLGAAMEEALILDNK.2|LFGAAEVQR.2|DADETKEWIEEK.3|DADETKEWIEEK.2|KHQLLEADISAHEDRLK.4|KHQLLEADISAHEDRLK.3|LDILDQER.2|LHELNQKWEALK.3|LHELNQKWEALK.2|LRQEFAQHANAFHQWIQETR.5|LRQEFAQHANAFHQWIQETR.4|MQHNLEQQIQAR.3|M[Oxi]QHNLEQQIQAR.3|M[Oxi]QHNLEQQIQAR.2|MQHNLEQQIQAR.2|DLTGVQNLR.2|EKEQLMASDDFGR.3|EQADYC[CAM]VSHMKPYVDGK.4|EQADYC[CAM]VSHMKPYVDGK.3|GLVSSDELAK.2|KGDILTLLNSTNKDWWK.4|KGDILTLLNSTNKDWWK.3|LAQFVEHWKELK.3|ALC[CAM]AEADRLQQSHPLSATQIQVK.5|ALC[CAM]AEADRLQQSHPLSATQIQVK.4|ALC[CAM]AEADRLQQSHPLSATQIQVK.3|HALLEADVAAHQDR.3|HALLEADVAAHQDR.2|LREANQQQQFNR.3|LREANQQQQFNR.2|HQALQAEIAGHEPR.3|KLLEATELK.2|LDILDQERADLEK.3|LGDSHDLQR.2|GAC[CAM]AGSEDAVK.2|HQAFEAELSANQSR.3|HQAFEAELSANQSR.2|KHALLEADVAAHQDRIDGITIQAR.5|KHALLEADVAAHQDRIDGITIQAR.4|KHALLEADVAAHQDRIDGITIQAR.3|KHEAFETDFTVHK.3|LLVGSEDYGRDLTGVQNLR.4|LLVGSEDYGRDLTGVQNLR.3|LMVHTVATFNSIKELNER.4|LMVHTVATFNSIKELNER.3|QQNFNTGIK.2|QWELLLEK.2|REELITNWEQIR.3|REELITNWEQIR.2|KLDPAQSASR.2|LAQFVEHWKELKQLAAAR.4|LAQFVEHWKELKQLAAAR.3|LIDVNHYAK.2|LIQEQHPEEELIK.3|LIQEQHPEEELIK.2|SKLGESQTLQQFSR.3|SKLGESQTLQQFSR.2|SLQQLAEER.2|VNDVC[CAM]TNGQDLIKK.3|VNSLGETAER.2|DEDSAEALLK.2|DLASVNNLLK.2|DLASVQALLR.2|FNRDVDETISWIK.3|FNRDVDETISWIK.2|GLVSSDELAKDVTGAEALLER.4|GLVSSDELAKDVTGAEALLER.3|GLVSSDELAKDVTGAEALLER.2|KHEALMSDLSAYGSSIQALR.4|KHEALM[Oxi]SDLSAYGSSIQALR.4|KHEALM[Oxi]SDLSAYGSSIQALR.3|KHEALMSDLSAYGSSIQALR.3|KHEALM[Oxi]SDLSAYGSSIQALR.2|KHEALMSDLSAYGSSIQALR.2|KLSDDNTIGK.2|LAALADQWQFLVQK.3|LAALADQWQFLVQK.2|QFQDAGHFDAENIK.3|QFQDAGHFDAENIK.2|QGFVPAAYVK.2|DLAALEDKVK.2|LEAELAAHEPAIQGVLDTGKK.4|LLEAQSHFR.2|ALINADELASDVAGAEALLDRHQEHK.5|ALINADELASDVAGAEALLDRHQEHK.4|DLIGVQNLLK.2|ITALDEFATK.2|KLLVGSEDYGRDLTGVQNLR.4|KLLVGSEDYGRDLTGVQNLR.3|LLVGSEDYGR.2|LLVGSEDYGRDLTGVQNLRK.4|LLVGSEDYGRDLTGVQNLRK.3|LQQSHPLSATQIQVK.3|LQQSHPLSATQIQVK.2|MNEVISLWK.2|M[Oxi]NEVISLWK.2|QEFAQHANAFHQWIQETR.4|RLEAELAAHEPAIQGVLDTGK.4|RLEAELAAHEPAIQGVLDTGK.3|VNEVNQFAAK.2|QEQIDNQTR.2|ALINADELASDVAGAEALLDRHQEHKGEIDAHEDSFK.7|ALINADELASDVAGAEALLDRHQEHKGEIDAHEDSFK.6|AQLADSFHLQQFFR.3|AQLADSFHLQQFFR.2|GNAM[Oxi]VEEGHFAAEDVK.3|GNAMVEEGHFAAEDVK.3|GNAMVEEGHFAAEDVK.2|LQTASDESYK.2|AGTFQAFEQFGQQLLAHGHYASPEIK.5|AGTFQAFEQFGQQLLAHGHYASPEIK.4|AGTFQAFEQFGQQLLAHGHYASPEIK.3|FEEFQTDMAAHEER.3|HEAFETDFTVHKDR.3|LAQFVEHWK.2|LIQSHPESAEDLQEK.3|LIQSHPESAEDLQEK.2|SSEEIESAFR.2|TATDEAYKDPSNLQGK.3|TATDEAYKDPSNLQGK.2|DLTNVQNLQK.2|DRVNDVC[CAM]TNGQDLIK.3|DRVNDVC[CAM]TNGQDLIK.2|DVTGAEALLER.2|EELYQNLTR.2|EPIVGSTDYGK.2|LSDDNTIGKEEIQQR.3|LSDDNTIGKEEIQQR.2|NTTGVTEEALK.2|EAIVTSEELGQDLEHVEVLQK.4|EAIVTSEELGQDLEHVEVLQK.3|EAIVTSEELGQDLEHVEVLQK.2|KFEEFQTDMAAHEERVNEVNQFAAK.5|KFEEFQTDMAAHEERVNEVNQFAAK.4|KFEEFQTDM[Oxi]AAHEERVNEVNQFAAK.4|LIQNNHYAMEDVATR.3|LIQNNHYAMEDVATR.2|LQIASDENYK.2|VEDLFLTFAK.2|HQAFEAEVQANSGAIVK.3|HQAFEAEVQANSGAIVK.2|QVEELYHSLLELGEK.3|QVEELYHSLLELGEK.2|SLQQLAEERSQLLGSAHEVQR.4|SLQQLAEERSQLLGSAHEVQR.3|VEVNDRQGFVPAAYVK.3|AALLELWELR.2|ADVVESWIGEKENSLK.3|AKLDENSAFLQFNWK.3|AKLDENSAFLQFNWK.2|DLMSWINGIR.2|DLSSVQTLLTK.2|DVDETISWIK.2|KHEALMSDLSAYGSSIQALREQAQSC[CAM]R.5|KHEALMSDLSAYGSSIQALREQAQSC[CAM]R.4|KHEALMSDLSAYGSSIQALREQAQSC[CAM]R.3|SADESGQALLAAGHYASDEVREK.4|SADESGQALLAAGHYASDEVREK.3|HEDFDKAINVQEEKIAALQAFADQLIAAGHYAK.6|MMLDQC[CAM]LELQLFHR.3|MM[Oxi]LDQC[CAM]LELQLFHR.3|MMLDQC[CAM]LELQLFHR.2|QDEVNAAWQR.2|WSQLLANSAAR.2|ADVVESWIGEK.2|ARLAALADQWQFLVQK.3|DLAALGDKVNSLGETAER.3|DLAALGDKVNSLGETAER.2|DLIGVQNLLKK.2|DVEDEETWIREKEPIAASTNR.4|DVEDEETWIREKEPIAASTNR.3|ENSLKTDDYGRDLSSVQTLLTK.4|GDSLDSVEALIK.2|QETFDAGLQAFQQEGIANITALK.4|QETFDAGLQAFQQEGIANITALK.3|QQVAPTDDETGKELVLALYDYQEKSPR.5|QQVAPTDDETGKELVLALYDYQEKSPR.4|ADVVESWIGEKENSLKTDDYGR.4|DGHVSLQEYMAFMISR.3|EKEPIVGSTDYGKDEDSAEALLK.4|EKEPIVGSTDYGKDEDSAEALLK.3|HALLEADVAAHQDRIDGITIQAR.4|HALLEADVAAHQDRIDGITIQAR.3|QKLDILDQER.2|DMDDEESWIK.2|DM[Oxi]DDEESWIK.2|EANQQQQFNR.2|EQLMASDDFGR.2|EQLM[Oxi]ASDDFGR.2|GDILTLLNSTNKDWWK.3|GDILTLLNSTNKDWWK.2|KLDPAQSASRENLLEEQGSIALR.4|KLDPAQSASRENLLEEQGSIALR.3|TDDYGRDLSSVQTLLTK.3|DVEDEETWIR.2|GAC[CAM]AGSEDAVKAR.2|GDILTLLNSTNK.2|QQVAPTDDETGK.2|EKEQLMASDDFGRDLASVQALLR.4|FLADFRDLTSWVTEMK.3|FLADFRDLTSWVTEM[Oxi]K.3|GVIDMGNSLIER.2|GVIDM[Oxi]GNSLIER.2|VQKHQAFEAELSANQSR.3|FLSDFRDLMSWINGIR.3|MKTATDEAYKDPSNLQGK.3|RMMLDQC[CAM]LELQLFHR.3|SLSAQEEKITALDEFATK.3|SLSAQEEKITALDEFATK.2|DTEQVDNWMSK.2|HQEHKGEIDAHEDSFKSADESGQALLAAGHYASDEVR.6|HQEHKGEIDAHEDSFKSADESGQALLAAGHYASDEVR.5|LIQSHPESAEDLQEKC[CAM]TELNQAWSSLGKR.5|LIQSHPESAEDLQEKC[CAM]TELNQAWSSLGKR.4|LQTASDESYKDPTNIQSK.3|LQTASDESYKDPTNIQSK.2|NVEDIELWLYEVEGHLASDDYGK.4|NVEDIELWLYEVEGHLASDDYGK.3|ALC[CAM]AEADRLQQSHPLSATQIQVKR.4|HEALMSDLSAYGSSIQALR.3|HEALMSDLSAYGSSIQALR.2|LQIASDENYKDPTNLQGK.3|LQIASDENYKDPTNLQGK.2|MKQVEELYHSLLELGEK.3|M[Oxi]KQVEELYHSLLELGEK.3|M[Oxi]KQVEELYHSLLELGEK.2|LQQLFRDVEDEETWIR.3|NTTGVTEEALKEFSM[Oxi]MFK.3|NTTGVTEEALKEFSMM[Oxi]FK.3|NTTGVTEEALKEFSMMFK.3|NTTGVTEEALKEFSMMFK.2|TATDEAYKDPSNLQGKVQK.3|ALINADELASDVAGAEALLDR.3|ALINADELASDVAGAEALLDR.2|AINVQEEKIAALQAFADQLIAAGHYAK.4|AINVQEEKIAALQAFADQLIAAGHYAK.3|DVDEIEAWISEK.2|EELITNWEQIR.2|SADESGQALLAAGHYASDEVR.3|SADESGQALLAAGHYASDEVR.2|DC[CAM]EQAENWMAAR.2|ELVLALYDYQEK.2|LDETGNLM[Oxi]ISEGHFASETIR.3|LDETGNLMISEGHFASETIR.3|VNDVC[CAM]TNGQDLIK.2|C[CAM]TELNQAWSSLGK.2|DLNSQADSLM[Oxi]TSSAFDTSQVK.3|DLNSQADSLMTSSAFDTSQVK.3|DLNSQADSLM[Oxi]TSSAFDTSQVK.2|DLNSQADSLMTSSAFDTSQVK.2|EAALTSEEVGADLEQVEVLQK.3|EAALTSEEVGADLEQVEVLQK.2|EANELQQWINEK.2|EPIVGSTDYGKDEDSAEALLK.3|EPIVGSTDYGKDEDSAEALLK.2|HQAFEAELSANQSRIDALEK.3|ASAFNSWFENAEEDLTDPVR.3|ASAFNSWFENAEEDLTDPVR.2|DADETKEWIEEKNQALNTDNYGHDLASVQALQR.5|DADETKEWIEEKNQALNTDNYGHDLASVQALQR.4|DAEELEKWIQEK.2|EAFLNTEDKGDSLDSVEALIK.3|EAFLNTEDKGDSLDSVEALIK.2|LIQEQHPEEELIKTKQDEVNAAWQR.4|EC[CAM]EDVMDWINDK.2|NQALNTDNYGHDLASVQALQR.3|NQALNTDNYGHDLASVQALQR.2|SSLSSAQADFNQLAELDRQIK.3|VASNPYTWFTMEALEETWR.3|VASNPYTWFTMEALEETWR.2|EQLM[Oxi]ASDDFGRDLASVQALLR.3|EQLMASDDFGRDLASVQALLR.3|MTLVASEDYGDTLAAIQGLLKK.3|DLAALGDK.1|EAALTSEEVGADLEQVEVLQKK.3|LDENSAFLQFNWK.2|LIQSHPESAEDLQEKC[CAM]TELNQAWSSLGK.4|LIQSHPESAEDLQEKC[CAM]TELNQAWSSLGK.3|NVEDIELWLYEVEGHLASDDYGKDLTNVQNLQKK.5|KASAFNSWFENAEEDLTDPVR.3|QEAFLLNEDLGDSLDSVEALLK.3|QETFDAGLQAFQQEGIANITALKDQLLAAK.4|QETFDAGLQAFQQEGIANITALKDQLLAAK.3|LKDLNSQADSLMTSSAFDTSQVK.3|LKDLNSQADSLM[Oxi]TSSAFDTSQVK.3|DVDEIEAWISEKLQTASDESYKDPTNIQSK.4|ENLLEEQGSIALRQEQIDNQTR.3|KASAFNSWFENAEEDLTDPVRC[CAM]NSLEEIK.4|QEAFLLNEDLGDSLDSVEALLKK.3|YTEHSTVGLAQQWDQLDQLGM[Oxi]R.3|YTEHSTVGLAQQWDQLDQLGMR.3|DLSSVQTLLTKQETFDAGLQAFQQEGIANITALKDQLLAAK.5|DLSSVQTLLTKQETFDAGLQAFQQEGIANITALKDQLLAAK.4|TYLLDGSC[CAM]MVEESGTLESQLEATK.3|QQVAPTDDETGKELVLALYDYQEK.3|EANELQQWINEKEAALTSEEVGADLEQVEVLQK.4|IEDLGAAMEEALILDNK.2|TYLLDGSC[CAM]MVEESGTLESQLEATKR.3|VASNPYTWFTMEALEETWRNLQK.3|NVEDIELWLYEVEGHLASDDYGKDLTNVQNLQK.4|QQYEQC[CAM]MDLQLFYR.2|LEESLEYQQFVANVEEEEAWINEK.3|RQDLEDSLQAQQYFADANEAESWMR.3|RQDLEDSLQAQQYFADANEAESWM[Oxi]R.3|ASAFNSWFENAEEDLTDPVRC[CAM]NSLEEIK.3|GQRLEESLEYQQFVANVEEEEAWINEK.3|SLGYDLPMVEEGEPDPEFEAILDTVDPNR.3|VAEDLESEGLMAEEVQAVQQQEVYGMMPR.3
SEN / CTL	Q9Y224	UPF0568 protein C14orf166	C14orf166	1.4557	1.4557	1.6232	0.0847631	0.0066626	transcription, DNA-templated,tRNA splicing, via endonucleolytic cleavage and ligation,viral process,positive regulation of transcription from RNA polymerase II promoter,RNA transport	RNA polymerase II core binding,RNA binding,poly(A) RNA binding	nucleus,nucleoplasm,cytoplasm,microtubule organizing center,cytosol,perinuclear region of cytoplasm,tRNA-splicing ligase complex	6	22	36	EGLPVALDKHILGFDTGDAVLNEAAQILR.4|EGLPVALDKHILGFDTGDAVLNEAAQILR.3|LTQDAVAK.2|DVNC[CAM]PFK.2|YLRDVNC[CAM]PFK.3|YLRDVNC[CAM]PFK.2|KLTALDYHNPAGFNC[CAM]K.4|EGLPVALDK.2|QEAIDWLLGLAVR.3|QEAIDWLLGLAVR.2|AGVMALANLLQIQR.3|AGVM[Oxi]ALANLLQIQR.3|AGVMALANLLQIQR.2|AGVM[Oxi]ALANLLQIQR.2|IQDRQEAIDWLLGLAVR.4|IQDRQEAIDWLLGLAVR.3|LLHIEELR.2|LEYGDNAEK.2|HILGFDTGDAVLNEAAQILR.4|HILGFDTGDAVLNEAAQILR.3|HILGFDTGDAVLNEAAQILR.2|LLHIEELRELQTK.3|NIHSSDWPK.2|INEAIVAVQAIIADPK.3|INEAIVAVQAIIADPK.2|HDDYLVMLK.2|HDDYLVM[Oxi]LK.2|LTALDYHNPAGFNC[CAM]K.3|LTALDYHNPAGFNC[CAM]K.2|NAEPLINLDVNNPDFK.3|NAEPLINLDVNNPDFK.2|LTALDYHNPAGFNC[CAM]KDETEFR.4|LTALDYHNPAGFNC[CAM]KDETEFR.3|NFIVWLEDQK.2|AGVMALANLLQIQRHDDYLVMLK.4|KLTALDYHNPAGFNC[CAM]KDETEFR.4
SEN / CTL	Q15843	NEDD8	NEDD8	1.45467	1.45467	1.05345	2.02e-05	2.57e-06	regulation of transcription from RNA polymerase II promoter,cellular protein modification process,proteolysis,ubiquitin-dependent protein catabolic process,transforming growth factor beta receptor signaling pathway,protein localization,anatomical structure morphogenesis,response to organic cyclic compound,protein neddylation	protein binding,ubiquitin protein ligase binding	nucleus,cytosol,extracellular exosome	18	4	7	TLTGKEIEIDIEPTDKVER.4|TLTGKEIEIDIEPTDKVER.3|EIEIDIEPTDKVER.3|EIEIDIEPTDKVER.2|ILGGSVLHLVLALR.3|ILGGSVLHLVLALR.2|EIEIDIEPTDK.2
SEN / CTL	Q9H4A4	Aminopeptidase B	RNPEP	1.43883	1.43883	2.077	2.21e-05	2.78e-06	proteolysis,peptide catabolic process,negative regulation of blood pressure	aminopeptidase activity,epoxide hydrolase activity,metalloexopeptidase activity,zinc ion binding,peptide binding,metalloaminopeptidase activity	extracellular region,extracellular space,plasma membrane,secretory granule,extracellular exosome	30	48	80	VKIEPGVDPDDTYNETPYEK.3|LQVLLTYR.2|KPFVYTQGQAVLNR.3|KPFVYTQGQAVLNR.2|AFFPC[CAM]FDTPAVK.2|AFFPC[CAM]FDTPAVK.3|VGEGPGVC[CAM]WLAPEQTAGK.2|VGEGPGVC[CAM]WLAPEQTAGK.3|AEFGPPGPGAGSR.3|AEFGPPGPGAGSR.2|NDHQEDFWK.3|NDHQEDFWK.2|WGQIVLK.2|KKPFVYTQGQAVLNR.4|KKPFVYTQGQAVLNR.3|AYVHEFK.2|LDSHPC[CAM]LEVTAAALRR.4|LDSHPC[CAM]LEVTAAALRR.3|LDSHPC[CAM]LEVTAAALRR.2|SPLPPGNVK.2|KLGDTYPSISNAR.3|KLGDTYPSISNAR.2|AAERLQVLLTYR.3|RPLHSAQAVDVASASNFR.4|RPLHSAQAVDVASASNFR.3|RPLHSAQAVDVASASNFR.2|EFLHNQGK.2|RVDIIPGFEFDR.3|RVDIIPGFEFDR.2|AFELLHLHLDLR.3|PFVYTQGQAVLNR.3|PFVYTQGQAVLNR.2|KRVDIIPGFEFDR.3|KRVDIIPGFEFDR.2|QHMDITGEENPLNK.3|QHM[Oxi]DITGEENPLNK.3|QHMDITGEENPLNK.2|GLSGTAVLDLR.2|LDSHPC[CAM]LEVTAAALR.3|LDSHPC[CAM]LEVTAAALR.2|LFGPYVWGR.2|YTLPLYHAMMGGSEVAQTLAK.4|YTLPLYHAM[Oxi]MGGSEVAQTLAK.3|YTLPLYHAMM[Oxi]GGSEVAQTLAK.3|YTLPLYHAMMGGSEVAQTLAK.3|YTLPLYHAMMGGSEVAQTLAK.2|AIEAVAISPWK.2|TYQLVYFLDKILQK.3|C[CAM]LEPEGAAELRLDSHPC[CAM]LEVTAAALRR.5|C[CAM]LEPEGAAELRLDSHPC[CAM]LEVTAAALRR.4|EEYNGVIEEFLATGEK.3|EEYNGVIEEFLATGEK.2|C[CAM]LEPEGAAELR.2|QKYTLPLYHAMMGGSEVAQTLAK.4|QKYTLPLYHAMMGGSEVAQTLAK.3|LGDTYPSISNAR.2|TYQLVYFLDK.2|PAEELAQLWAAEELDMK.3|PAEELAQLWAAEELDMK.2|SILADDFLDFYLEYFPELKKK.4|VDIIPGFEFDR.2|VGEGPGVC[CAM]WLAPEQTAGKK.3|GFC[CAM]FVSYLAHLVGDQDQFDSFLK.4|GFC[CAM]FVSYLAHLVGDQDQFDSFLK.3|ISTILFGAAYTC[CAM]LEAATGR.3|ISTILFGAAYTC[CAM]LEAATGR.2|ETFASTASQLHSNVVNYVQQIVAPK.4|ETFASTASQLHSNVVNYVQQIVAPK.3|VWAEPC[CAM]LIDAAK.2|ERPGSEEPPAEPVSFYTQPFSHYGQALC[CAM]VSFPQPC[CAM]R.6|ERPGSEEPPAEPVSFYTQPFSHYGQALC[CAM]VSFPQPC[CAM]R.5|ERPGSEEPPAEPVSFYTQPFSHYGQALC[CAM]VSFPQPC[CAM]R.4|IEPGVDPDDTYNETPYEK.3|IEPGVDPDDTYNETPYEK.2|C[CAM]LEPEGAAELRLDSHPC[CAM]LEVTAAALR.4|RISTILFGAAYTC[CAM]LEAATGR.3|VWAEPC[CAM]LIDAAKEEYNGVIEEFLATGEK.4|VWAEPC[CAM]LIDAAKEEYNGVIEEFLATGEK.3|YSALIEVPDGFTAVMSASTWEK.3|SRVWAEPC[CAM]LIDAAKEEYNGVIEEFLATGEK.4
SEN / CTL	P78371	T-complex protein 1 subunit beta	CCT2	1.43423	1.43423	2.26862	3.96e-16	1.51e-16	protein folding,binding of sperm to zona pellucida,positive regulation of telomere maintenance via telomerase,protein stabilization,chaperone mediated protein folding independent of cofactor,chaperone-mediated protein complex assembly,positive regulation of telomerase activity,scaRNA localization to Cajal body,toxin transport,positive regulation of establishment of protein localization to telomere,positive regulation of protein localization to Cajal body,positive regulation of telomerase RNA localization to Cajal body	protein binding,ATP binding,ubiquitin protein ligase binding,protein binding involved in protein folding,unfolded protein binding	zona pellucida receptor complex,cytoplasm,cytosol,chaperonin-containing T-complex,microtubule,extracellular matrix,myelin sheath,cell body,extracellular exosome	72	49	108	LTSFIGAIAIGDLVK.2|LTSFIGAIAIGDLVK.3|GATQQILDEAERSLHDALC[CAM]VLAQTVKDSR.5|GATQQILDEAERSLHDALC[CAM]VLAQTVKDSR.4|LIEEVMIGEDKLIHFSGVALGEAC[CAM]TIVLR.4|LIEEVMIGEDKLIHFSGVALGEAC[CAM]TIVLR.3|GATQQILDEAER.2|GATQQILDEAER.3|ILIANTGMDTDKIK.3|ILIANTGM[Oxi]DTDKIK.3|ILIANTGMDTDKIK.2|MLPTIIADNAGYDSADLVAQLR.3|M[Oxi]LPTIIADNAGYDSADLVAQLR.3|MLPTIIADNAGYDSADLVAQLR.4|M[Oxi]LPTIIADNAGYDSADLVAQLR.2|MLPTIIADNAGYDSADLVAQLR.2|LGGSLADSYLDEGFLLDKK.3|LGGSLADSYLDEGFLLDKK.2|LALVTGGEIASTFDHPELVK.3|LALVTGGEIASTFDHPELVK.4|LALVTGGEIASTFDHPELVK.2|KLGGSLADSYLDEGFLLDKK.4|KLGGSLADSYLDEGFLLDKK.3|SLHDALC[CAM]VLAQTVK.3|SLHDALC[CAM]VLAQTVK.2|LKGSGNLEAIHIIKK.4|VLVDMSR.2|VLVDM[Oxi]SR.2|GSGNLEAIHIIK.3|GSGNLEAIHIIK.2|AGADEERAETAR.3|AGADEERAETAR.2|VAEIEHAEKEK.3|VAEIEHAEKEK.2|IHPQTIIAGWR.3|IHPQTIIAGWR.2|LAVEAVLR.2|KIGVNQPK.2|KIHPQTIIAGWR.3|SLHDALC[CAM]VLAQTVKDSR.4|SLHDALC[CAM]VLAQTVKDSR.3|SLHDALC[CAM]VLAQTVKDSR.2|EALLSSAVDHGSDEVKFR.4|EALLSSAVDHGSDEVKFR.3|QDLMNIAGTTLSSK.3|QDLMNIAGTTLSSK.2|QDLM[Oxi]NIAGTTLSSK.2|TPGKEAVAMESYAK.3|TPGKEAVAMESYAK.2|LKGSGNLEAIHIIK.3|NIGVDNPAAK.2|AAHSEGNTTAGLDM[Oxi]R.3|AAHSEGNTTAGLDMR.3|AAHSEGNTTAGLDMR.2|AAHSEGNTTAGLDM[Oxi]R.2|VAEIEHAEK.2|QVLLSAAEAAEVILR.3|QVLLSAAEAAEVILR.2|EALLSSAVDHGSDEVK.3|EALLSSAVDHGSDEVK.2|EAVAMESYAK.2|EAVAM[Oxi]ESYAK.2|HGINC[CAM]FINR.2|VQDDEVGDGTTSVTVLAAELLR.4|VQDDEVGDGTTSVTVLAAELLR.3|VQDDEVGDGTTSVTVLAAELLR.2|RQVLLSAAEAAEVILR.3|RQVLLSAAEAAEVILR.2|FRQDLMNIAGTTLSSK.3|FRQDLM[Oxi]NIAGTTLSSK.3|FRQDLMNIAGTTLSSK.2|FRQDLM[Oxi]NIAGTTLSSK.2|TVYGGGC[CAM]SEMLMAHAVTQLANR.4|TVYGGGC[CAM]SEM[Oxi]LMAHAVTQLANR.4|TVYGGGC[CAM]SEMLMAHAVTQLANR.3|TVYGGGC[CAM]SEM[Oxi]LM[Oxi]AHAVTQLANR.3|TVYGGGC[CAM]SEM[Oxi]LMAHAVTQLANR.3|TVYGGGC[CAM]SEMLM[Oxi]AHAVTQLANR.3|TVYGGGC[CAM]SEM[Oxi]LMAHAVTQLANR.2|TVYGGGC[CAM]SEMLMAHAVTQLANR.2|RQVLLSAAEAAEVILRVDNIIK.4|RQVLLSAAEAAEVILRVDNIIK.3|LGGSLADSYLDEGFLLDK.3|LGGSLADSYLDEGFLLDK.2|LIEEVMIGEDK.2|LIEEVM[Oxi]IGEDK.2|ILIANTGMDTDK.2|ILIANTGM[Oxi]DTDK.2|LIHFSGVALGEAC[CAM]TIVLR.3|LIHFSGVALGEAC[CAM]TIVLR.2|EGTIGDM[Oxi]AILGITESFQVK.3|EGTIGDMAILGITESFQVK.3|EGTIGDMAILGITESFQVK.2|EGTIGDM[Oxi]AILGITESFQVK.2|EALLSSAVDHGSDEVKFRQDLMNIAGTTLSSK.5|EALLSSAVDHGSDEVKFRQDLMNIAGTTLSSK.4|KLGGSLADSYLDEGFLLDK.3|KLGGSLADSYLDEGFLLDK.2|GSGNLEAIHIIKK.2|EGTIGDMAILGITESFQVKR.3|QVLLSAAEAAEVILRVDNIIK.3|DASLMVTNDGATILK.2|DASLM[Oxi]VTNDGATILK.2|QLIYNYPEQLFGAAGVMAIEHADFAGVER.4|QLIYNYPEQLFGAAGVM[Oxi]AIEHADFAGVER.4|QLIYNYPEQLFGAAGVM[Oxi]AIEHADFAGVER.3|QLIYNYPEQLFGAAGVMAIEHADFAGVER.3|VLVDM[Oxi]SRVQDDEVGDGTTSVTVLAAELLR.3
SEN / CTL	P51991	Heterogeneous nuclear ribonucleoprotein A3	HNRNPA3	1.42969	1.42969	1.00565	0.000570915	5.78e-05	mRNA splicing, via spliceosome,gene expression,mRNA transport	nucleotide binding,RNA binding,mRNA binding,protein binding,poly(A) RNA binding,RNA transmembrane transporter activity	nucleus,nucleoplasm,cytoplasm,intracellular ribonucleoprotein complex,ribonucleoprotein granule,neuron projection,catalytic step 2 spliceosome,messenger ribonucleoprotein complex	12	32	62	GFAFVTFDDHDTVDKIVVQK.3|GFAFVTFDDHDTVDKIVVQK.4|GEEGHDPKEPEQLR.4|GEEGHDPKEPEQLR.3|YHTINGHNC[CAM]EVKK.4|YHTINGHNC[CAM]EVKK.3|YHTINGHNC[CAM]EVKK.2|GEEGHDPKEPEQLRK.4|GEEGHDPKEPEQLRK.3|AVSREDSVKPGAHLTVK.4|RGEEGHDPKEPEQLR.4|RGEEGHDPKEPEQLR.3|WGTLTDC[CAM]VVMR.3|WGTLTDC[CAM]VVMR.2|WGTLTDC[CAM]VVM[Oxi]R.2|EDSVKPGAHLTVK.3|EDSVKPGAHLTVK.2|RGFAFVTFDDHDTVDK.4|RGFAFVTFDDHDTVDK.3|RGFAFVTFDDHDTVDK.2|RGFAFVTFDDHDTVDKIVVQK.5|YGKIETIEVMEDRQSGK.4|YHTINGHNC[CAM]EVK.3|YHTINGHNC[CAM]EVK.2|EDSVKPGAHLTVKK.3|EDSVKPGAHLTVKK.2|KIFVGGIKEDTEEYNLR.4|KIFVGGIKEDTEEYNLR.3|KRGFAFVTFDDHDTVDK.4|KLFIGGLSFETTDDSLREHFEK.5|KLFIGGLSFETTDDSLREHFEK.4|KLFIGGLSFETTDDSLREHFEK.3|YGKIETIEVMEDR.3|YGKIETIEVMEDR.2|QEMQSAGSQR.2|GFAFVTFDDHDTVDK.3|GFAFVTFDDHDTVDK.2|SRGFGFVTYSC[CAM]VEEVDAAMC[CAM]ARPHK.5|EDTEEYNLR.2|LFIGGLSFETTDDSLR.3|LFIGGLSFETTDDSLR.2|GFGFVTYSC[CAM]VEEVDAAMC[CAM]ARPHKVDGR.5|GFGFVTYSC[CAM]VEEVDAAMC[CAM]ARPHKVDGR.4|LFIGGLSFETTDDSLREHFEK.4|LFIGGLSFETTDDSLREHFEK.3|EDTEEYNLRDYFEK.3|IETIEVMEDR.2|IETIEVM[Oxi]EDR.2|IFVGGIKEDTEEYNLR.3|IFVGGIKEDTEEYNLR.2|KLFIGGLSFETTDDSLR.3|SSGSPYGGGYGSGGGSGGYGSR.3|SSGSPYGGGYGSGGGSGGYGSR.2|WGTLTDC[CAM]VVMRDPQTK.3|WGTLTDC[CAM]VVM[Oxi]RDPQTK.3|WGTLTDC[CAM]VVM[Oxi]RDPQTK.2|WGTLTDC[CAM]VVMRDPQTK.2|IFVGGIKEDTEEYNLRDYFEK.4|IFVGGIKEDTEEYNLRDYFEK.3|GFGFVTYSC[CAM]VEEVDAAMC[CAM]ARPHK.4|GFGFVTYSC[CAM]VEEVDAAM[Oxi]C[CAM]ARPHK.4|GFGFVTYSC[CAM]VEEVDAAMC[CAM]ARPHK.3
SEN / CTL	P60174	Triosephosphate isomerase	TPI1	1.42965	1.42965	1.99501	3.7e-21	2.27e-21	gluconeogenesis,glycolytic process,pentose-phosphate shunt,multicellular organism development,glycerol catabolic process,glyceraldehyde-3-phosphate biosynthetic process,canonical glycolysis	triose-phosphate isomerase activity,ubiquitin protein ligase binding	extracellular space,nucleus,cytosol,extracellular exosome	186	37	70	KQSLGELIGTLNAAKVPADTEVVC[CAM]APPTAYIDFAR.4|KQSLGELIGTLNAAKVPADTEVVC[CAM]APPTAYIDFAR.5|VVLAYEPVWAIGTGK.2|VVLAYEPVWAIGTGK.3|VPADTEVVC[CAM]APPTAYIDFAR.3|VPADTEVVC[CAM]APPTAYIDFAR.2|VPADTEVVC[CAM]APPTAYIDFAR.4|QSLGELIGTLNAAKVPADTEVVC[CAM]APPTAYIDFAR.4|QSLGELIGTLNAAKVPADTEVVC[CAM]APPTAYIDFAR.3|HVFGESDELIGQK.3|HVFGESDELIGQK.2|IAVAAQNC[CAM]YK.2|VAHALAEGLGVIAC[CAM]IGEKLDEREAGITEK.5|VAHALAEGLGVIAC[CAM]IGEKLDEREAGITEK.4|VAHALAEGLGVIAC[CAM]IGEKLDEREAGITEK.3|IIYGGSVTGATC[CAM]K.2|IIYGGSVTGATC[CAM]K.3|QSLGELIGTLNAAK.2|QSLGELIGTLNAAK.3|KQSLGELIGTLNAAK.3|KQSLGELIGTLNAAK.2|ELASQPDVDGFLVGGASLKPEFVDIINAKQ.4|ELASQPDVDGFLVGGASLKPEFVDIINAKQ.3|DC[CAM]GATWVVLGHSER.3|DC[CAM]GATWVVLGHSER.2|ELASQPDVDGFLVGGASLKPEFVDIINAK.3|ELASQPDVDGFLVGGASLKPEFVDIINAK.4|VIADNVKDWSKVVLAYEPVWAIGTGK.4|VAHALAEGLGVIAC[CAM]IGEKLDER.4|VAHALAEGLGVIAC[CAM]IGEKLDER.3|VAHALAEGLGVIAC[CAM]IGEK.3|VAHALAEGLGVIAC[CAM]IGEK.4|VAHALAEGLGVIAC[CAM]IGEK.2|VTNGAFTGEISPGMIKDC[CAM]GATWVVLGHSER.4|DC[CAM]GATWVVLGHSERR.4|DC[CAM]GATWVVLGHSERR.3|DC[CAM]GATWVVLGHSERR.2|VTNGAFTGEISPGMIK.2|VTNGAFTGEISPGMIK.3|VTNGAFTGEISPGM[Oxi]IK.3|VTNGAFTGEISPGM[Oxi]IK.2|SNVSDAVAQSTR.2|SNVSDAVAQSTR.3|RHVFGESDELIGQK.4|RHVFGESDELIGQK.3|RHVFGESDELIGQK.2|LDEREAGITEK.3|LDEREAGITEK.2|VIADNVKDWSK.3|VIADNVKDWSK.2|VVFEQTK.2|TATPQQAQEVHEKLR.4|TATPQQAQEVHEKLR.3|TATPQQAQEVHEKLRGWLK.5|TATPQQAQEVHEKLRGWLK.4|FFVGGNWK.2|TATPQQAQEVHEK.3|TATPQQAQEVHEK.2|LDEREAGITEKVVFEQTK.4|KFFVGGNWK.2|GWLKSNVSDAVAQSTR.3|PEFVDIINAK.2|HVFGESDELIGQKVAHALAEGLGVIAC[CAM]IGEK.5|HVFGESDELIGQKVAHALAEGLGVIAC[CAM]IGEK.4|VTNGAFTGEISPGM[Oxi]IKDC[CAM]GATWVVLGHSERR.5|VTNGAFTGEISPGMIKDC[CAM]GATWVVLGHSERR.5|RHVFGESDELIGQKVAHALAEGLGVIAC[CAM]IGEK.5|RHVFGESDELIGQKVAHALAEGLGVIAC[CAM]IGEK.4|IIYGGSVTGATC[CAM]KELASQPDVDGFLVGGASLKPEFVDIINAKQ.6|SNVSDAVAQSTRIIYGGSVTGATC[CAM]K.3
SEN / CTL	P14174	Macrophage migration inhibitory factor	MIF	1.42886	1.42886	1.51474	5.73e-07	8.77e-08	prostaglandin biosynthetic process,negative regulation of mature B cell apoptotic process,inflammatory response,cell surface receptor signaling pathway,cell aging,cell proliferation,negative regulation of gene expression,positive regulation of protein kinase A signaling,carboxylic acid metabolic process,DNA damage response, signal transduction by p53 class mediator,positive regulation of B cell proliferation,positive regulation of lipopolysaccharide-mediated signaling pathway,negative regulation of cellular protein metabolic process,negative regulation of myeloid cell apoptotic process,positive regulation of peptidyl-serine phosphorylation,positive regulation of phosphorylation,regulation of macrophage activation,negative regulation of apoptotic process,positive regulation of MAP kinase activity,negative regulation of DNA damage response, signal transduction by p53 class mediator,innate immune response,positive regulation of fibroblast proliferation,positive regulation of cytokine secretion,positive regulation of peptidyl-tyrosine phosphorylation,leukocyte migration,positive chemotaxis,positive regulation of prostaglandin secretion involved in immune response,positive regulation of myeloid leukocyte cytokine production involved in immune response,protein homotrimerization,positive regulation of ERK1 and ERK2 cascade,negative regulation of cell cycle arrest,positive regulation of arachidonic acid secretion,negative regulation of cell aging,negative regulation of intrinsic apoptotic signaling pathway in response to DNA damage by p53 class mediator,positive regulation of chemokine (C-X-C motif) ligand 2 production	dopachrome isomerase activity,receptor binding,cytokine activity,cytokine receptor binding,protein binding,chemoattractant activity,phenylpyruvate tautomerase activity	extracellular region,extracellular space,nucleoplasm,cytoplasm,cell surface,vesicle,myelin sheath,extracellular exosome	66	10	22	LLC[CAM]GLLAER.2|PMFIVNTNVPR.2|PMFIVNTNVPR.3|PM[Oxi]FIVNTNVPR.2|PM[Oxi]FIVNTNVPR.3|ASVPDGFLSELTQQLAQATGKPPQYIAVHVVPDQLMAFGGSSEPC[CAM]ALC[CAM]SLHSIGK.5|ASVPDGFLSELTQQLAQATGKPPQYIAVHVVPDQLMAFGGSSEPC[CAM]ALC[CAM]SLHSIGK.6|ASVPDGFLSELTQQLAQATGKPPQYIAVHVVPDQLMAFGGSSEPC[CAM]ALC[CAM]SLHSIGK.7|ASVPDGFLSELTQQLAQATGKPPQYIAVHVVPDQLM[Oxi]AFGGSSEPC[CAM]ALC[CAM]SLHSIGK.7|ASVPDGFLSELTQQLAQATGKPPQYIAVHVVPDQLM[Oxi]AFGGSSEPC[CAM]ALC[CAM]SLHSIGK.6|SYSKLLC[CAM]GLLAER.3|SYSKLLC[CAM]GLLAER.2|LLC[CAM]GLLAERLR.3|SYSKLLC[CAM]GLLAERLR.4|SYSKLLC[CAM]GLLAERLR.3|MPMFIVNTNVPR.2|MPM[Oxi]FIVNTNVPR.2|ASVPDGFLSELTQQLAQATGK.3|ASVPDGFLSELTQQLAQATGK.2|VYINYYDM[Oxi]NAANVGWNNSTFA.3|VYINYYDMNAANVGWNNSTFA.3|ISPDRVYINYYDMNAANVGWNNSTFA.3
SEN / CTL	P05023	Sodium/potassium-transporting ATPase subunit alpha-1	ATP1A1	1.42534	1.42534	1.37403	0.00981685	0.000849535	regulation of the force of heart contraction,regulation of sodium ion transport,cellular sodium ion homeostasis,regulation of blood pressure,potassium ion import,establishment or maintenance of transmembrane electrochemical gradient,ATP hydrolysis coupled proton transport,dephosphorylation,cellular potassium ion homeostasis,negative regulation of glucocorticoid biosynthetic process,ion transmembrane transport,sodium ion export from cell,response to drug,negative regulation of heart contraction,positive regulation of heart contraction,positive regulation of striated muscle contraction,relaxation of cardiac muscle,cardiac muscle contraction,membrane hyperpolarization,cellular response to mechanical stimulus,cellular response to steroid hormone stimulus,regulation of cardiac muscle cell contraction,membrane repolarization,membrane repolarization during cardiac muscle cell action potential,cell communication by electrical coupling involved in cardiac conduction,response to glycoside,regulation of cardiac conduction,potassium ion import across plasma membrane	sodium:potassium-exchanging ATPase activity,protein binding,ATP binding,phosphatase activity,protein kinase binding,protein domain specific binding,ankyrin binding,potassium ion binding,sodium ion binding,ADP binding,phosphatidylinositol 3-kinase binding,chaperone binding,steroid hormone binding	endosome,endoplasmic reticulum,Golgi apparatus,plasma membrane,sodium:potassium-exchanging ATPase complex,caveola,intercalated disc,membrane,integral component of membrane,basolateral plasma membrane,apical plasma membrane,T-tubule,sarcolemma,melanosome,myelin sheath,intracellular membrane-bounded organelle,protein complex,extracellular exosome,extracellular vesicle	6	62	112	IISANGC[CAM]KVDNSSLTGESEPQTR.3|AAVPDAVGK.2|AVAGDASESALLK.3|AVAGDASESALLK.2|LNIPVSQVNPR.3|LNIPVSQVNPR.2|DKYEPAAVSEQGDKK.4|DKYEPAAVSEQGDKK.3|DKYEPAAVSEQGDKK.2|NMVPQQALVIR.3|NMVPQQALVIR.2|NM[Oxi]VPQQALVIR.2|AVFQANQENLPILKR.4|AVFQANQENLPILKR.3|AVFQANQENLPILKR.2|LIFDNLK.2|TGTLTQNR.2|YQLSIHK.2|RAVAGDASESALLK.3|RAVAGDASESALLK.2|RPGGWVEK.2|VIMVTGDHPITAK.3|VIM[Oxi]VTGDHPITAK.3|VIMVTGDHPITAK.2|VIM[Oxi]VTGDHPITAK.2|YEPAAVSEQGDKK.3|YEPAAVSEQGDKK.2|GIVVYTGDR.2|QGAIVAVTGDGVNDSPALKK.4|QGAIVAVTGDGVNDSPALKK.3|LIFDNLKK.2|LSLDELHR.2|YQLSIHKNPNTSEPQHLLVMK.5|YQLSIHKNPNTSEPQHLLVMK.4|ADIGVAM[Oxi]GIAGSDVSK.3|ADIGVAMGIAGSDVSK.3|ADIGVAMGIAGSDVSK.2|ADIGVAM[Oxi]GIAGSDVSK.2|C[CAM]SSILLHGK.2|GIVVYTGDRTVMGR.3|SPDFTNENPLETR.3|SPDFTNENPLETR.2|DKYEPAAVSEQGDK.3|DKYEPAAVSEQGDK.2|NSVFQQGMK.2|NSVFQQGM[Oxi]K.2|AVFQANQENLPILK.3|AVFQANQENLPILK.2|IVEIPFNSTNKYQLSIHK.4|IVEIPFNSTNKYQLSIHK.3|NPNTSEPQHLLVMK.3|NPNTSEPQHLLVM[Oxi]K.3|NPNTSEPQHLLVMK.2|NPNTSEPQHLLVM[Oxi]K.2|AC[CAM]VVHGSDLK.2|KADIGVAM[Oxi]GIAGSDVSK.3|KADIGVAMGIAGSDVSK.3|KADIGVAMGIAGSDVSK.2|LIIVEGC[CAM]QR.2|VDNSSLTGESEPQTR.3|VDNSSLTGESEPQTR.2|EQPLDEELK.2|TSATWLALSR.2|LSLDELHRK.2|NIAFFSTNC[CAM]VEGTAR.3|NIAFFSTNC[CAM]VEGTAR.2|YHTEIVFAR.2|DAFQNAYLELGGLGER.3|DAFQNAYLELGGLGER.2|AC[CAM]VVHGSDLKDMTSEQLDDILKYHTEIVFAR.6|AC[CAM]VVHGSDLKDM[Oxi]TSEQLDDILKYHTEIVFAR.6|AC[CAM]VVHGSDLKDM[Oxi]TSEQLDDILKYHTEIVFAR.5|AC[CAM]VVHGSDLKDMTSEQLDDILKYHTEIVFAR.5|AC[CAM]VVHGSDLKDMTSEQLDDILKYHTEIVFAR.4|QGAIVAVTGDGVNDSPALK.3|QGAIVAVTGDGVNDSPALK.2|C[CAM]IELC[CAM]C[CAM]GSVK.2|GVGIISEGNETVEDIAAR.3|GVGIISEGNETVEDIAAR.2|M[Oxi]SINAEEVVVGDLVEVK.3|MSINAEEVVVGDLVEVK.3|MSINAEEVVVGDLVEVK.2|M[Oxi]SINAEEVVVGDLVEVK.2|SAGIKVIMVTGDHPITAK.3|AC[CAM]VVHGSDLKDMTSEQLDDILK.4|AC[CAM]VVHGSDLKDMTSEQLDDILK.3|IVEIPFNSTNKYQLSIHKNPNTSEPQHLLVM[Oxi]K.6|IVEIPFNSTNKYQLSIHKNPNTSEPQHLLVM[Oxi]K.5|IVEIPFNSTNK.2|NLEAVETLGSTSTIC[CAM]SDK.3|NLEAVETLGSTSTIC[CAM]SDK.2|YEPAAVSEQGDK.2|DMTSEQLDDILK.2|DM[Oxi]TSEQLDDILK.2|NLEAVETLGSTSTIC[CAM]SDKTGTLTQNR.4|NLEAVETLGSTSTIC[CAM]SDKTGTLTQNR.3|EQPLDEELKDAFQNAYLELGGLGER.4|EQPLDEELKDAFQNAYLELGGLGER.3|MSINAEEVVVGDLVEVKGGDRIPADLR.4|C[CAM]SSILLHGKEQPLDEELKDAFQNAYLELGGLGER.5|C[CAM]SSILLHGKEQPLDEELKDAFQNAYLELGGLGER.4|DGPNALTPPPTTPEWIKFC[CAM]R.3|GVGIISEGNETVEDIAARLNIPVSQVNPR.4|GVGIISEGNETVEDIAARLNIPVSQVNPR.3|WINDVEDSYGQQWTYEQR.3|MTVAHMWFDNQIHEADTTENQSGVSFDK.4|QAADM[Oxi]ILLDDNFASIVTGVEEGR.3|QAADMILLDDNFASIVTGVEEGR.3|QAADM[Oxi]ILLDDNFASIVTGVEEGRLIFDNLKK.4|QAADMILLDDNFASIVTGVEEGRLIFDNLKK.4|DGPNALTPPPTTPEWIK.2|SPDFTNENPLETRNIAFFSTNC[CAM]VEGTAR.3
SEN / CTL	P19022	Cadherin-2	CDH2	1.42117	1.42117	1.48274	0.143035	0.0110027	cell adhesion,homophilic cell adhesion via plasma membrane adhesion molecules,heterophilic cell-cell adhesion via plasma membrane cell adhesion molecules,glial cell differentiation,calcium-dependent cell-cell adhesion via plasma membrane cell adhesion molecules,cell migration,cerebral cortex development,adherens junction organization,positive regulation of MAPK cascade,cell-cell adhesion mediated by cadherin,blood vessel morphogenesis,brain morphogenesis,homeostasis of number of cells,striated muscle cell differentiation,positive regulation of muscle cell differentiation,radial glial cell differentiation,neuroepithelial cell differentiation,regulation of oligodendrocyte progenitor proliferation,establishment of protein localization to plasma membrane,negative regulation of canonical Wnt signaling pathway,neuroligin clustering involved in postsynaptic membrane assembly,neuronal stem cell population maintenance,regulation of postsynaptic density protein 95 clustering,positive regulation of synaptic vesicle clustering	calcium ion binding,beta-catenin binding,protein phosphatase binding,alpha-catenin binding,gamma-catenin binding	cytoplasm,plasma membrane,cell-cell junction,cell-cell adherens junction,fascia adherens,focal adhesion,intercalated disc,integral component of membrane,basolateral plasma membrane,apical plasma membrane,catenin complex,lamellipodium,plasma membrane raft,synapse,extracellular exosome,cortical actin cytoskeleton	6	17	22	FAIQTDPNSNDGLVTVVKPIDFETNR.3|FAIQTDPNSNDGLVTVVKPIDFETNR.4|RMDERPIHAEPQYPVR.4|RMDERPIHAEPQYPVR.3|LADMYGGGDD.2|LADM[Oxi]YGGGDD.2|LSDPANWLK.2|KLADMYGGGDD.2|SAAPHPGDIGDFINEGLK.3|SAAPHPGDIGDFINEGLK.2|LNGDFAQLNLK.2|QLLIDPEDDVRDNILK.3|QLLIDPEDDVR.2|FLEAGIYEVPIIITDSGNPPK.3|FLEAGIYEVPIIITDSGNPPK.2|IDPVNGQITTIAVLDRESPNVK.3|IDPVNGQITTIAVLDR.2|YSVTGPGADQPPTGIFIINPISGQLSVTKPLDR.4|MFVLTVAAENQVPLAK.2|VC[CAM]QC[CAM]DSNGDC[CAM]TDVDR.2|YSVTGPGADQPPTGIFIINPISGQLSVTK.3|YSVTGPGADQPPTGIFIINPISGQLSVTKPLDREQIAR.4
SEN / CTL	P07910	Heterogeneous nuclear ribonucleoproteins C1/C2	HNRNPC	1.41796	1.41796	1.73902	0.00406138	0.000367977	mRNA splicing, via spliceosome,osteoblast differentiation,RNA splicing,gene expression,protein sumoylation,negative regulation of telomere maintenance via telomerase,ATP-dependent chromatin remodeling,3'-UTR-mediated mRNA stabilization	nucleotide binding,RNA polymerase II core promoter proximal region sequence-specific DNA binding,RNA polymerase II distal enhancer sequence-specific DNA binding,RNA binding,mRNA 3'-UTR binding,protein binding,poly(U) RNA binding,nucleosomal DNA binding,identical protein binding,poly(A) RNA binding,telomerase RNA binding,N6-methyladenosine-containing RNA binding	nuclear chromatin,nucleus,nucleoplasm,spliceosomal complex,cytosol,membrane,protein complex,extracellular exosome,catalytic step 2 spliceosome,telomerase holoenzyme complex	18	30	47	GFAFVQYVNER.2|GFAFVQYVNER.3|MIAGQVLDINLAAEPK.3|M[Oxi]IAGQVLDINLAAEPK.3|MIAGQVLDINLAAEPK.2|M[Oxi]IAGQVLDINLAAEPK.2|VFIGNLNTLVVK.2|VFIGNLNTLVVK.3|LKGDDLQAIKK.3|LKGDDLQAIKK.2|NDKSEEEQSSSSVKK.4|NDKSEEEQSSSSVKK.3|NDKSEEEQSSSSVKK.2|AAVAGEDGR.2|GDDLQAIK.2|MYSYPAR.2|SEEEQSSSSVKK.3|SEEEQSSSSVKK.2|IVGC[CAM]SVHK.2|QKVDSLLENLEKIEK.4|QKVDSLLENLEKIEK.3|QKVDSLLENLEK.3|QKVDSLLENLEK.2|VPPPPPIAR.2|VFIGNLNTLVVKK.3|GDDLQAIKK.2|SDVEAIFSK.2|SEEEQSSSSVKKDETNVK.4|SEEEQSSSSVKKDETNVK.3|GDDQLELIK.2|NDKSEEEQSSSSVK.3|NDKSEEEQSSSSVK.2|EAEEGEDDR.2|LKGDDLQAIK.2|QAVEMKNDKSEEEQSSSSVK.4|QAVEM[Oxi]KNDKSEEEQSSSSVK.4|QAVEMKNDKSEEEQSSSSVK.3|QAVEMKNDKSEEEQSSSSVK.2|KSDVEAIFSK.2|VDSLLENLEK.2|SEEEQSSSSVK.2|GDDQLELIKDDEK.2|AAVAGEDGRM[Oxi]IAGQVLDINLAAEPK.3|RSAAEMYGSVTEHPSPSPLLSSSFDLDYDFQRDYYDR.5|RSAAEMYGSVTEHPSPSPLLSSSFDLDYDFQR.4|RSAAEMYGSVTEHPSPSPLLSSSFDLDYDFQR.3|EAEEGEDDRDSANGEDDS.2
SEN / CTL	P21399	Cytoplasmic aconitate hydratase	ACO1	1.41622	1.41622	2.08771	0.000642456	6.48e-05	tricarboxylic acid cycle,citrate metabolic process,regulation of translation,cellular iron ion homeostasis,post-embryonic development,response to iron(II) ion,intestinal absorption	RNA binding,aconitate hydratase activity,protein binding,iron-responsive element binding,metal ion binding,4 iron, 4 sulfur cluster binding	cytoplasm,mitochondrion,endoplasmic reticulum,Golgi apparatus,cytosol,extracellular exosome	24	42	66	EFNSYGSR.2|VILQDFTGVPAVVDFAAMR.3|VILQDFTGVPAVVDFAAM[Oxi]R.3|VILQDFTGVPAVVDFAAMR.2|IIPPGSGIIHQVNLEYLAR.3|IIPPGSGIIHQVNLEYLAR.4|IIPPGSGIIHQVNLEYLAR.2|ANYLASPPLVIAYAIAGTIR.3|ANYLASPPLVIAYAIAGTIR.2|KQDIENILHWNVTQHK.5|KQDIENILHWNVTQHK.4|KQDIENILHWNVTQHK.3|GPFLLGIK.2|VLLEAAIR.2|FFNLNKLEDSR.3|FFNLNKLEDSR.2|IDFEKEPLGVNAK.3|IDFEKEPLGVNAK.2|RGNDAVMAR.2|YQQAGLPLIVLAGK.3|YQQAGLPLIVLAGK.2|GFQVAPEHHNDHK.3|GFQVAPEHHNDHK.2|KAVDAGLNVMPYIK.3|KAVDAGLNVM[Oxi]PYIK.3|DFESC[CAM]LGAK.2|NC[CAM]DEFLVK.2|AVLAESYER.2|KQDIENILHWNVTQHKNIEVPFKPAR.6|NQDLEFER.2|LMGKPHPLVTSTDIVLTITK.4|LMGKPHPLVTSTDIVLTITK.3|QYVIPGMFK.2|YLQAVGMFR.2|YLQAVGM[Oxi]FR.2|TVVPC[CAM]C[CAM]SGPK.2|YTIIIPENLKPQMK.3|YTIIIPENLKPQMK.2|DIWPTRDEIQAVER.3|PHPLVTSTDIVLTITK.3|PHPLVTSTDIVLTITK.2|NIEVPFKPAR.2|QAPQTIHLPSGEILDVFDAAER.4|QAPQTIHLPSGEILDVFDAAER.3|SPPFFENLTLDLQPPK.3|SPPFFENLTLDLQPPK.2|FVEFFGPGVAQLSIADR.3|FVEFFGPGVAQLSIADR.2|IETVNESWNALATPSDK.3|IETVNESWNALATPSDK.2|GQQVFLKDIWPTRDEIQAVER.4|AVDAGLNVMPYIK.2|AVDAGLNVM[Oxi]PYIK.2|SIVDAYVLLNLGDSVTTDHISPAGNIAR.4|SIVDAYVLLNLGDSVTTDHISPAGNIAR.3|YQQAGLPLIVLAGKEYGAGSSR.3|DFNDPSQDPDFTQVVELDLK.3|DFNDPSQDPDFTQVVELDLK.2|INPVC[CAM]PADLVIDHSIQVDFNR.3|EVYQKIETVNESWNALATPSDKLFFWNSK.4|IETVNESWNALATPSDKLFFWNSK.3|QAPQTIHLPSGEILDVFDAAERYQQAGLPLIVLAGKEYGAGSSR.5|QAPQTIHLPSGEILDVFDAAERYQQAGLPLIVLAGK.4|ATIANMC[CAM]PEYGATAAFFPVDEVSITYLVQTGRDEEK.4|SNLVGMGVIPLEYLPGENADALGLTGQER.3|SNLVGM[Oxi]GVIPLEYLPGENADALGLTGQER.3
SEN / CTL	P55884	Eukaryotic translation initiation factor 3 subunit B	EIF3B	1.41062	1.41062	2.49781	0.201024	0.0152676	formation of translation preinitiation complex,translational initiation,regulation of translational initiation,IRES-dependent viral translational initiation,viral translational termination-reinitiation	nucleotide binding,RNA binding,translation initiation factor activity,protein binding,translation initiation factor binding,protein complex scaffold	nucleoplasm,cytoplasm,cytosol,eukaryotic translation initiation factor 3 complex,eukaryotic 43S preinitiation complex,eukaryotic 48S preinitiation complex,extracellular exosome,eukaryotic translation initiation factor 3 complex, eIF3m	6	51	83	FSHQGVQLIDFSPC[CAM]ER.3|FSHQGVQLIDFSPC[CAM]ER.2|GFHC[CAM]ESSAHWPIFK.4|GFHC[CAM]ESSAHWPIFK.3|GFHC[CAM]ESSAHWPIFK.2|NADGYKLDKQHTFR.4|NADGYKLDKQHTFR.3|AQAVSEDAGGNEGR.3|AQAVSEDAGGNEGR.2|GIALWGGEK.2|DPVSIEER.2|EKQVPVDVVEMK.3|KMAQELYMEQK.3|KMAQELYMEQK.2|ITNDFYPEEDGK.3|ITNDFYPEEDGK.2|NGDYLC[CAM]VK.2|GTQGVVTNFEIFR.3|GTQGVVTNFEIFR.2|YVVTSVSWWSHK.3|YVVTSVSWWSHK.2|PRPPTLLSQEQIK.3|PRPPTLLSQEQIK.2|FC[CAM]QLLWR.2|NADGYKLDK.2|NNGKIELIK.2|TMMEDFRK.2|VTLMQLPTR.2|VTLM[Oxi]QLPTR.2|ISVSFYHVK.2|FAVLHGEAPR.2|ITNDFYPEEDGKTK.3|ITNDFYPEEDGKTK.2|VDNAYWLWTFQGR.3|VDNAYWLWTFQGR.2|VNLFTDFDK.2|DRFC[CAM]QLLWRPRPPTLLSQEQIK.5|NLFNVVDC[CAM]K.2|TSIFWNDVK.2|QVPVDVVEMK.2|QVPVDVVEM[Oxi]K.2|GTYLATFHQR.2|DRPQEADGIDSVIVVDNVPQVGPDRLEK.5|DRPQEADGIDSVIVVDNVPQVGPDRLEK.4|DRPQEADGIDSVIVVDNVPQVGPDRLEK.3|YWLEEAEC[CAM]R.2|MAQELYMEQK.2|M[Oxi]AQELYMEQK.2|MAQELYM[Oxi]EQK.2|M[Oxi]AQELYM[Oxi]EQK.2|GYIFLEYASPAHAVDAVK.3|GYIFLEYASPAHAVDAVK.2|DRPQEADGIDSVIVVDNVPQVGPDR.4|DRPQEADGIDSVIVVDNVPQVGPDR.3|AEPGQQQPAAEPPPAEGLLR.3|AEPGQQQPAAEPPPAEGLLR.2|TSIFWNDVKDPVSIEER.3|TSIFWNDVKDPVSIEER.2|DQYSVIFESGDR.2|MTLDTLSIYETPSMGLLDK.3|MTLDTLSIYETPSMGLLDK.2|YMTISDEWDIPEKQPFK.3|DFSWSPGGNIIAFWVPEDK.3|DFSWSPGGNIIAFWVPEDK.2|MTLDTLSIYETPSMGLLDKK.3|M[Oxi]TLDTLSIYETPSMGLLDKK.3|MTLDTLSIYETPSM[Oxi]GLLDKK.3|MTLDTLSIYETPSMGLLDKK.2|ETIIAFAWEPNGSK.2|QQANTIFWSPQGQFVVLAGLR.3|QQANTIFWSPQGQFVVLAGLR.2|ISGIKDFSWSPGGNIIAFWVPEDKDIPAR.4|ISGIKDFSWSPGGNIIAFWVPEDKDIPAR.3|VNLFTDFDKYMTISDEWDIPEKQPFK.4|YMTISDEWDIPEK.2|YLVTFSPLMDTQDDPQAIIIWDILTGHKK.4|YWLEEAEC[CAM]RDQYSVIFESGDR.3|DFSWSPGGNIIAFWVPEDKDIPAR.3|M[Oxi]FDKQQANTIFWSPQGQFVVLAGLR.3|MFDKQQANTIFWSPQGQFVVLAGLR.3|YLVTFSPLM[Oxi]DTQDDPQAIIIWDILTGHK.3|YLVTFSPLMDTQDDPQAIIIWDILTGHK.3|TEPAAEAEAASGPSESPSPPAAEELPGSHAEPPVPAQGEAPGEQAR.4
SEN / CTL	P06744	Glucose-6-phosphate isomerase	GPI	1.41052	1.41052	1.94336	3.74e-07	5.88e-08	angiogenesis,in utero embryonic development,mesoderm formation,carbohydrate metabolic process,gluconeogenesis,humoral immune response,hemostasis,learning or memory,methylglyoxal biosynthetic process,response to estradiol,response to progesterone,response to testosterone,erythrocyte homeostasis,response to immobilization stress,response to muscle stretch,glucose homeostasis,negative regulation of cysteine-type endopeptidase activity involved in apoptotic process,response to morphine,negative regulation of neuron apoptotic process,aldehyde catabolic process,response to cadmium ion,glucose 6-phosphate metabolic process,canonical glycolysis	glucose-6-phosphate isomerase activity,cytokine activity,growth factor activity,intramolecular transferase activity,ubiquitin protein ligase binding,monosaccharide binding	extracellular space,nucleoplasm,cytoplasm,cytosol,plasma membrane,membrane,neuron projection,myelin sheath,ciliary membrane,extracellular exosome	72	49	107	TLAQLNPESSLFIIASK.3|TLAQLNPESSLFIIASK.2|ILLANFLAQTEALMR.2|ILLANFLAQTEALMR.3|ILLANFLAQTEALM[Oxi]R.3|ILLANFLAQTEALM[Oxi]R.2|MIPC[CAM]DFLIPVQTQHPIRK.4|M[Oxi]IPC[CAM]DFLIPVQTQHPIRK.4|MIPC[CAM]DFLIPVQTQHPIRK.3|KIEPELDGSAQVTSHDASTNGLINFIK.4|KIEPELDGSAQVTSHDASTNGLINFIK.3|VWYVSNIDGTHIAK.3|VWYVSNIDGTHIAK.4|VWYVSNIDGTHIAK.2|AVLHVALR.2|SGTRVDHQTGPIVWGEPGTNGQHAFYQLIHQGTK.5|SGTRVDHQTGPIVWGEPGTNGQHAFYQLIHQGTK.6|SGTRVDHQTGPIVWGEPGTNGQHAFYQLIHQGTK.4|SNTPILVDGKDVMPEVNKVLDK.4|SNTPILVDGKDVMPEVNKVLDK.3|MIPC[CAM]DFLIPVQTQHPIR.3|MIPC[CAM]DFLIPVQTQHPIR.4|M[Oxi]IPC[CAM]DFLIPVQTQHPIR.4|M[Oxi]IPC[CAM]DFLIPVQTQHPIR.3|MIPC[CAM]DFLIPVQTQHPIR.2|TITDVINIGIGGSDLGPLMVTEALKPYSSGGPR.4|TITDVINIGIGGSDLGPLMVTEALKPYSSGGPR.5|TITDVINIGIGGSDLGPLM[Oxi]VTEALKPYSSGGPR.4|TITDVINIGIGGSDLGPLM[Oxi]VTEALKPYSSGGPR.3|TITDVINIGIGGSDLGPLMVTEALKPYSSGGPR.3|HFVALSTNTTK.3|HFVALSTNTTK.2|M[Oxi]LVDLAK.2|KELQAAGKSPEDLER.4|KELQAAGKSPEDLER.3|INYTEGR.2|KELQAAGK.2|SPEDLER.2|RLFDANK.2|NRSNTPILVDGK.3|NRSNTPILVDGK.2|DRFNHFSLTLNTNHGHILVDYSK.6|DRFNHFSLTLNTNHGHILVDYSK.5|DRFNHFSLTLNTNHGHILVDYSK.4|DRFNHFSLTLNTNHGHILVDYSK.3|LTPFMLGALVAMYEHK.4|LTPFMLGALVAMYEHK.3|LTPFM[Oxi]LGALVAMYEHK.3|LTPFMLGALVAM[Oxi]YEHK.3|LTPFM[Oxi]LGALVAM[Oxi]YEHK.3|LTPFMLGALVAMYEHK.2|LTPFM[Oxi]LGALVAMYEHK.2|LTPFMLGALVAM[Oxi]YEHK.2|VRSGDWKGYTGK.3|DVM[Oxi]PEVNK.2|SPEDLERLLPHK.3|EWFLQAAK.2|FNHFSLTLNTNHGHILVDYSK.5|FNHFSLTLNTNHGHILVDYSK.4|FNHFSLTLNTNHGHILVDYSK.3|STEEARKELQAAGK.3|STEEARKELQAAGK.2|ELQAAGKSPEDLER.3|ELQAAGKSPEDLER.2|SNTPILVDGK.2|NLVTEDVMR.2|NLVTEDVM[Oxi]R.2|SGDWKGYTGK.2|TFTTQETITNAETAK.3|TFTTQETITNAETAK.2|VDHQTGPIVWGEPGTNGQHAFYQLIHQGTK.6|VDHQTGPIVWGEPGTNGQHAFYQLIHQGTK.5|VDHQTGPIVWGEPGTNGQHAFYQLIHQGTK.4|VDHQTGPIVWGEPGTNGQHAFYQLIHQGTK.3|EWFLQAAKDPSAVAK.3|EWFLQAAKDPSAVAK.2|FAAYFQQGDMESNGK.3|FAAYFQQGDM[Oxi]ESNGK.3|FAAYFQQGDMESNGK.2|FAAYFQQGDM[Oxi]ESNGK.2|GLHHKILLANFLAQTEALM[Oxi]R.4|GLHHKILLANFLAQTEALMR.4|LFDANKDRFNHFSLTLNTNHGHILVDYSK.6|LFDANKDRFNHFSLTLNTNHGHILVDYSK.5|LFDANKDRFNHFSLTLNTNHGHILVDYSK.4|RLFDANKDR.2|VFEGNRPTNSIVFTK.3|VFEGNRPTNSIVFTK.2|SNTPILVDGKDVMPEVNK.3|SNTPILVDGKDVM[Oxi]PEVNK.3|SNTPILVDGKDVM[Oxi]PEVNK.2|SNTPILVDGKDVMPEVNK.2|TFTTQETITNAETAKEWFLQAAK.4|TFTTQETITNAETAKEWFLQAAK.3|IEPELDGSAQVTSHDASTNGLINFIK.4|IEPELDGSAQVTSHDASTNGLINFIK.3|FAAYFQQGDMESNGKYITK.3|FAAYFQQGDM[Oxi]ESNGKYITK.3|NRSNTPILVDGKDVMPEVNK.3|KIEPELDGSAQVTSHDASTNGLINFIKQQR.4|TFTTQETITNAETAKEWFLQAAKDPSAVAK.4|TFTTQETITNAETAKEWFLQAAKDPSAVAK.3|TITDVINIGIGGSDLGPLM[Oxi]VTEALK.3|TITDVINIGIGGSDLGPLMVTEALK.3|IFVQGIIWDINSFDQWGVELGK.3|VKEFGIDPQNMFEFWDWVGGR.3|EFGIDPQNMFEFWDWVGGR.2
SEN / CTL	P24821	Tenascin	TNC	1.40456	1.40456	2.21469	5.68e-31	6.82e-31	osteoblast differentiation,cell adhesion,negative regulation of cell adhesion,neuromuscular junction development,positive regulation of cell proliferation,response to wounding,response to mechanical stimulus,positive regulation of gene expression,peripheral nervous system axon regeneration,extracellular matrix organization,wound healing,odontogenesis of dentin-containing tooth,response to ethanol,bud outgrowth involved in lung branching,mesenchymal-epithelial cell signaling involved in prostate gland development,prostate gland epithelium morphogenesis,cellular response to retinoic acid,cellular response to vitamin D,response to fibroblast growth factor,cellular response to prostaglandin D stimulus	syndecan binding	extracellular region,basement membrane,interstitial matrix,extracellular space,focal adhesion,membrane,extracellular matrix	246	77	105	C[CAM]VDGQC[CAM]IC[CAM]HEGFTGLDC[CAM]GQHSC[CAM]PSDC[CAM]NNLGQC[CAM]VSGR.4|TAHISGLPPSTDFIVYLSGLAPSIR.3|TAHISGLPPSTDFIVYLSGLAPSIR.4|C[CAM]VNGQC[CAM]VC[CAM]DEGYTGEDC[CAM]SQLR.3|WQPAIATVDSYVISYTGEKVPEITR.3|WQPAIATVDSYVISYTGEKVPEITR.4|GLEPGQEYNVLLTAEKGR.3|GLEPGQEYNVLLTAEKGR.2|AGTPYTVTLHGEVR.3|AGTPYTVTLHGEVR.2|SFSTFDKDTDSAITNC[CAM]ALSYK.3|TVSGNTVEYALTDLEPATEYTLR.3|TVSGNTVEYALTDLEPATEYTLR.4|GLEPGQEYNVLLTAEK.2|AVDIPGLEAATPYR.2|AVDIPGLEAATPYR.3|VSQTDNSITLEWR.2|ITAQGQYELR.2|LEELENLVSSLR.2|VSIYGVIR.2|QSEPLEITLLAPER.2|AATPYTVSIYGVIQGYR.2|AATPYTVSIYGVIQGYR.3|IKYAPISGGDHAEVDVPK.4|AYAAGFGDRREEFWLGLDNLNK.4|DLAPPSEPSESFQEHTVDGENQIVFTHR.4|GHSTRPLAVEVVTEDLPQLGDLAVSEVGWDGLR.4|IKYAPISGGDHAEVDVPKSQQATTK.4|KQSEPLEITLLAPER.3|KQSEPLEITLLAPER.2|RVSQTDNSITLEWR.3|DVPGDRTTIDLTEDENQYSIGNLKPDTEYEVSLISR.4|YGDNNHSQGVNWFHWK.4|YGDNNHSQGVNWFHWK.3|YAPISGGDHAEVDVPK.3|YAPISGGDHAEVDVPK.2|FTTDLDSPR.2|REEFWLGLDNLNK.3|ETFTTGLDAPR.2|YAPISGGDHAEVDVPKSQQATTK.3|C[CAM]VNGMC[CAM]VC[CAM]DDGYTGEDC[CAM]RDR.3|EVIVGPDTTSYSLADLSPSTHYTAK.3|EVIVGPDTTSYSLADLSPSTHYTAK.4|DLTATEVQSETALLTWRPPR.3|DLTATEVQSETALLTWRPPR.4|QTGLAPGQEYEISLHIVK.3|QTGLAPGQEYEISLHIVK.2|AVDIPGLK.2|STDLPGLK.2|RAC[CAM]GC[CAM]AAAPDVK.3|RPETSYR.2|AYAAGFGDR.2|VDLRDHGETAFAVYDK.4|VDLRDHGETAFAVYDK.3|GHEHSIQFAEMK.3|GHEHSIQFAEMK.2|IQALNGPLR.2|C[CAM]VC[CAM]EQGFK.2|VATYLPAPEGLKFK.3|VFAILENKK.2|APTAQVESFR.2|LDAPSQIEVK.2|VTTTRLDAPSQIEVK.3|LIPGVEYLVSIIAM[Oxi]K.3|LIPGVEYLVSIIAM[Oxi]K.2|LIPGVEYLVSIIAMK.2|RGDM[Oxi]SSNPAKETFTTGLDAPR.4|RGDM[Oxi]SSNPAKETFTTGLDAPR.3|TPVLSAEASTAK.2|C[CAM]VNGQC[CAM]VC[CAM]HEGFMGK.3|C[CAM]VNGQC[CAM]VC[CAM]HEGFM[Oxi]GK.3|ESNPATINAATELDTPK.3|ESNPATINAATELDTPK.2|VPGDQTSTIIQELEPGVEYFIR.4|VPGDQTSTIIQELEPGVEYFIR.3|VATYLPAPEGLK.2|TRDITGLREATEYEIELYGISK.4|VDLRDHGETAFAVYDKFSVGDAK.4|DHGETAFAVYDK.2|TTLTGLRPGTEYGIGVSAVK.3|TTLTGLRPGTEYGIGVSAVK.2|ITYVPITGGTPSM[Oxi]VTVDGTK.3|ITYVPITGGTPSMVTVDGTK.3|ITYVPITGGTPSMVTVDGTK.2|WQPAIATVDSYVISYTGEK.3|WQPAIATVDSYVISYTGEK.2|SNM[Oxi]IQTIFTTIGLLYPFPK.3|EEFWLGLDNLNK.2|DVTDTTALITWFK.2|SQTVSAIATTAMGSPK.2|SQTVSAIATTAM[Oxi]GSPK.2|DTDSAITNC[CAM]ALSYK.2|PLAEIDGIELTYGIK.2|FTTDLDSPRDLTATEVQSETALLTWRPPR.4|TTLTGLRPGTEYGIGVSAVKEDKESNPATINAATELDTPK.5|VTEYLVVYTPTHEGGLEM[Oxi]QFR.3|VTEYLVVYTPTHEGGLEMQFR.3|TTIDLTEDENQYSIGNLKPDTEYEVSLISR.4|TTIDLTEDENQYSIGNLKPDTEYEVSLISR.3|EQC[CAM]TAGAGC[CAM]C[CAM]LQPATGR.2|LPVGSQC[CAM]SVDLESASGEK.2|LSWTADEGVFDNFVLK.2|DVTDTTALITWFKPLAEIDGIELTYGIK.3|TPVLSAEASTGETPNLGEVVVAEVGWDALK.3|C[CAM]IC[CAM]NEGYSGEDC[CAM]SEVSPPK.2
SEN / CTL	Q08629	Testican-1	SPOCK1	1.40026	1.40026	1.59637	0.0701457	0.00561166	regulation of cell growth,neuron migration,cell adhesion,signal transduction,nervous system development,negative regulation of cell-substrate adhesion,negative regulation of endopeptidase activity,negative regulation of neuron projection development,central nervous system neuron differentiation,neurogenesis	serine-type endopeptidase inhibitor activity,cysteine-type endopeptidase inhibitor activity,calcium ion binding,metalloendopeptidase inhibitor activity	proteinaceous extracellular matrix,extracellular space,cytoplasm,postsynaptic density,sarcoplasm,neuromuscular junction,node of Ranvier	6	2	2	SLLGAFIPR.2|ATQC[CAM]HGSTGQC[CAM]WC[CAM]VDK.3
SEN / CTL	P40926	Malate dehydrogenase, mitochondrial	MDH2	1.39759	1.39759	1.54164	1.9e-14	6.4e-15	gluconeogenesis,tricarboxylic acid cycle,oxaloacetate metabolic process,malate metabolic process,internal protein amino acid acetylation,NADH metabolic process	L-malate dehydrogenase activity,protein self-association,poly(A) RNA binding,malate dehydrogenase (NADP+) activity	nucleus,nucleoplasm,mitochondrion,mitochondrial inner membrane,mitochondrial matrix,plasma membrane,myelin sheath,extracellular exosome	108	31	62	SQETEC[CAM]TYFSTPLLLGK.2|SQETEC[CAM]TYFSTPLLLGK.3|LTLYDIAHTPGVAADLSHIETK.4|LTLYDIAHTPGVAADLSHIETK.3|LTLYDIAHTPGVAADLSHIETK.2|AGAGSATLSMAYAGAR.2|AGAGSATLSMAYAGAR.3|AGAGSATLSM[Oxi]AYAGAR.3|AGAGSATLSM[Oxi]AYAGAR.2|ANTFVAELK.2|VAVLGASGGIGQPLSLLLK.2|VAVLGASGGIGQPLSLLLK.3|VAVLGASGGIGQPLSLLLK.4|HGVYNPNKIFGVTTLDIVR.4|HGVYNPNKIFGVTTLDIVR.3|HGVYNPNKIFGVTTLDIVR.2|GYLGPEQLPDC[CAM]LKGC[CAM]DVVVIPAGVPR.3|GYLGPEQLPDC[CAM]LKGC[CAM]DVVVIPAGVPR.4|AAVKGYLGPEQLPDC[CAM]LKGC[CAM]DVVVIPAGVPR.4|SQETEC[CAM]TYFSTPLLLGKK.3|SQETEC[CAM]TYFSTPLLLGKK.4|SQETEC[CAM]TYFSTPLLLGKK.2|VDFPQDQLTALTGR.2|VDFPQDQLTALTGR.3|IFGVTTLDIVR.2|IFGVTTLDIVR.3|TIIPLISQC[CAM]TPKVDFPQDQLTALTGR.3|TIIPLISQC[CAM]TPKVDFPQDQLTALTGR.4|AKAGAGSATLSMAYAGAR.3|AKAGAGSATLSM[Oxi]AYAGAR.3|ANTFVAELKGLDPAR.3|ANTFVAELKGLDPAR.2|KGEDFVK.2|IQEAGTEVVKAK.3|FVFSLVDAMNGK.3|FVFSLVDAM[Oxi]NGK.3|FVFSLVDAMNGK.2|FVFSLVDAM[Oxi]NGK.2|GLDPARVNVPVIGGHAGK.4|GLDPARVNVPVIGGHAGK.3|GC[CAM]DVVVIPAGVPR.3|GC[CAM]DVVVIPAGVPR.2|TIIPLISQC[CAM]TPK.3|TIIPLISQC[CAM]TPK.2|HGVYNPNK.2|GYLGPEQLPDC[CAM]LK.3|GYLGPEQLPDC[CAM]LK.2|IQEAGTEVVK.2|ANTFVAELKGLDPARVNVPVIGGHAGK.5|ANTFVAELKGLDPARVNVPVIGGHAGK.4|MISDAIPELK.2|M[Oxi]ISDAIPELK.2|VNVPVIGGHAGK.2|EGVVEC[CAM]SFVK.2|FVFSLVDAMNGKEGVVEC[CAM]SFVK.4|FVFSLVDAM[Oxi]NGKEGVVEC[CAM]SFVK.4|FVFSLVDAM[Oxi]NGKEGVVEC[CAM]SFVK.3|FVFSLVDAMNGKEGVVEC[CAM]SFVK.3|VSSFEEKM[Oxi]ISDAIPELK.3|VSSFEEKMISDAIPELK.3|VDFPQDQLTALTGRIQEAGTEVVK.3|DDLFNTNATIVATLTAAC[CAM]AQHC[CAM]PEAMIC[CAM]VIANPVNSTIPITAEVFKK.5
SEN / CTL	P06899;P23527;P33778;Q16778	Histone H2B type 1-J;Histone H2B type 1-O;Histone H2B type 1-B;Histone H2B type 2-E	HIST1H2BJ;HIST1H2BO;HIST1H2BB;HIST2H2BE	1.39142	1.39142	2.86722	3.93e-06	5.41e-07	innate immune response in mucosa,nucleosome assembly,antibacterial humoral response,defense response to Gram-positive bacterium;nucleosome assembly;nucleosome assembly;innate immune response in mucosa,nucleosome assembly,antibacterial humoral response,defense response to Gram-positive bacterium	DNA binding,protein heterodimerization activity;DNA binding,protein heterodimerization activity;DNA binding,protein binding,protein heterodimerization activity;DNA binding,protein heterodimerization activity	nucleosome,nuclear nucleosome,extracellular space,nucleus,nucleoplasm,cytoplasm;nucleosome,nuclear nucleosome,nucleus,nucleoplasm,cytoplasm;nuclear chromosome, telomeric region,nucleosome,nuclear nucleosome,nucleus,nucleoplasm,cytoplasm;nucleosome,nuclear nucleosome,extracellular space,nucleus,nucleoplasm,cytoplasm,extracellular exosome	42	4	12	AMGIMNSFVNDIFER.2|AMGIMNSFVNDIFER.3|AM[Oxi]GIMNSFVNDIFER.2|AM[Oxi]GIMNSFVNDIFER.3|AMGIM[Oxi]NSFVNDIFER.3|AM[Oxi]GIM[Oxi]NSFVNDIFER.3|AMGIM[Oxi]NSFVNDIFER.2|AM[Oxi]GIM[Oxi]NSFVNDIFER.2|LLLPGELAK.2|EIQTAVRLLLPGELAK.3|EIQTAVRLLLPGELAK.2|ESYSIYVYK.2
SEN / CTL	O00622	Protein CYR61	CYR61	1.38912	1.38912	1.18564	0.000368681	3.84e-05	regulation of cell growth,osteoblast differentiation,positive regulation of protein phosphorylation,intussusceptive angiogenesis,atrioventricular valve morphogenesis,apoptotic process involved in heart morphogenesis,ventricular septum development,chemotaxis,cell adhesion,cell-cell signaling,cell proliferation,anatomical structure morphogenesis,positive regulation of phospholipase activity,positive regulation of cell-substrate adhesion,extracellular matrix organization,positive regulation of cell migration,positive regulation of BMP signaling pathway,positive regulation of osteoblast proliferation,negative regulation of apoptotic process,positive regulation of cysteine-type endopeptidase activity involved in apoptotic process,wound healing, spreading of cells,positive regulation of osteoblast differentiation,positive regulation of protein kinase activity,positive regulation of transcription from RNA polymerase II promoter,atrial septum morphogenesis,negative regulation of cell death,chondroblast differentiation,chorio-allantoic fusion,labyrinthine layer blood vessel development,positive regulation of cartilage development,regulation of ERK1 and ERK2 cascade,reactive oxygen species metabolic process,positive regulation of ceramide biosynthetic process	integrin binding,insulin-like growth factor binding,heparin binding,extracellular matrix binding	proteinaceous extracellular matrix,extracellular matrix	18	17	20	GLEC[CAM]NFGASSTALK.2|HQC[CAM]TC[CAM]IDGAVGC[CAM]IPLC[CAM]PQELSLPNLGC[CAM]PNPR.3|HQC[CAM]TC[CAM]IDGAVGC[CAM]IPLC[CAM]PQELSLPNLGC[CAM]PNPR.4|HQC[CAM]TC[CAM]IDGAVGC[CAM]IPLC[CAM]PQELSLPNLGC[CAM]PNPR.5|C[CAM]APGVGLVR.2|NNELIAVGK.2|AQSEGRPC[CAM]EYNSR.3|C[CAM]C[CAM]TPQLTR.2|C[CAM]EDGETFSK.2|YC[CAM]GSC[CAM]VDGR.2|VTNDNPEC[CAM]R.2|NVMMIQSC[CAM]K.2|NVMM[Oxi]IQSC[CAM]K.2|FTYAGC[CAM]LSVK.2|IC[CAM]EVRPC[CAM]GQPVYSSLK.3|FRC[CAM]EDGETFSK.2|C[CAM]NYNC[CAM]PHANEAAFPFYR.3|ELGFDASEVELTR.2|C[CAM]IVQTTSWSQC[CAM]SK.2|IYQNGESFQPNC[CAM]K.2
SEN / CTL	P35555	Fibrillin-1	FBN1	1.3815	1.3815	1.45849	0.000157134	1.72e-05	skeletal system development,metanephros development,heart development,extracellular matrix disassembly,extracellular matrix organization,cell adhesion mediated by integrin,sequestering of BMP in extracellular matrix,sequestering of TGFbeta in extracellular matrix,camera-type eye development,negative regulation of osteoclast differentiation,embryonic eye morphogenesis,post-embryonic eye morphogenesis,cellular response to transforming growth factor beta stimulus,regulation of cellular response to growth factor stimulus,cellular response to insulin-like growth factor stimulus,negative regulation of osteoclast development	integrin binding,hormone activity,extracellular matrix structural constituent,calcium ion binding,protein binding,heparin binding,extracellular matrix constituent conferring elasticity,protein complex binding	microfibril,extracellular region,proteinaceous extracellular matrix,basement membrane,extracellular space,extracellular matrix,extracellular exosome	78	32	32	TLPGGNQC[CAM]IVPIC[CAM]R.2|ILELLPALTTLTNHNR.3|TC[CAM]VDINEC[CAM]LLEPR.2|NLIGTYMC[CAM]IC[CAM]GPGYQR.2|C[CAM]LC[CAM]PEGFSLSSSGR.2|C[CAM]EC[CAM]FPGLAVGLDGR.2|AC[CAM]EDIDEC[CAM]SLPNIC[CAM]VFGTC[CAM]HNLPGLFR.3|C[CAM]QC[CAM]PSGMTLDATGR.2|GWGPHC[CAM]EIC[CAM]PFQGTVAFK.3|C[CAM]IC[CAM]KPGFQLASDGR.3|TGC[CAM]TDINEC[CAM]EIGAHNC[CAM]GK.3|C[CAM]EC[CAM]EIGYELDR.2|GYILQEDGR.2|C[CAM]VNLIGK.2|NGLC[CAM]VNTR.2|C[CAM]PVGYVLR.2|AWGHPC[CAM]EMC[CAM]PAQPHPC[CAM]R.4|PGFQLASDGR.2|MC[CAM]KDEDEC[CAM]EEGKHDC[CAM]TEK.4|YQC[CAM]AC[CAM]NPGYHSTPDR.3|C[CAM]SNQLPQSITK.2|YNAYC[CAM]C[CAM]PGWK.2|GEC[CAM]IDVDEC[CAM]EK.2|RPDGEGC[CAM]VDENEC[CAM]QTKPGIC[CAM]ENGR.4|NC[CAM]EDMDEC[CAM]SIR.2|C[CAM]SC[CAM]SPGWIGDGIK.2|C[CAM]PPGFYTSPDGTR.2|C[CAM]PTGYYLNEDTR.2|C[CAM]EC[CAM]PVGFFYNDK.2|YEDEEC[CAM]TLPIAGR.2|C[CAM]IC[CAM]NSGYEVDSTGK.2|DINEC[CAM]ETPGIC[CAM]MNGR.2
SEN / CTL	Q9BQE3	Tubulin alpha-1C chain	TUBA1C	1.37643	1.37643	1.43309	0.00276236	0.000255862	cytoskeleton organization,microtubule-based process,cytoskeleton-dependent intracellular transport,cell division	GTPase activity,structural molecule activity,structural constituent of cytoskeleton,protein binding,GTP binding	nucleus,cytoplasm,microtubule,vesicle	30	5	14	TIQFVDWC[CAM]PTGFK.2|TIQFVDWC[CAM]PTGFK.3|RTIQFVDWC[CAM]PTGFK.3|RTIQFVDWC[CAM]PTGFK.2|AVC[CAM]MLSNTTAVAEAWAR.3|AVC[CAM]MLSNTTAVAEAWAR.2|AVC[CAM]M[Oxi]LSNTTAVAEAWAR.3|AVC[CAM]M[Oxi]LSNTTAVAEAWAR.2|AYHEQLTVAEITNAC[CAM]FEPANQM[Oxi]VK.4|AYHEQLTVAEITNAC[CAM]FEPANQMVK.4|AYHEQLTVAEITNAC[CAM]FEPANQM[Oxi]VK.3|AYHEQLTVAEITNAC[CAM]FEPANQMVK.3|DYEEVGADSADGEDEGEEY.3|DYEEVGADSADGEDEGEEY.2
SEN / CTL	Q15113	Procollagen C-endopeptidase enhancer 1	PCOLCE	1.36685	1.36685	0.530956	0.00145836	0.000141132	proteolysis,multicellular organism development,positive regulation of peptidase activity	protein binding,collagen binding,heparin binding,peptidase activator activity	extracellular space,extracellular exosome,extracellular matrix	6	9	10	YDALEVFAGSGTSGQR.2|ATSGTEHQFC[CAM]GGR.3|ATSGTEHQFC[CAM]GGR.2|MTTDEGTGGR.2|FDLEPDTYC[CAM]R.2|PAPLVAPGNQVTLR.2|TGGLDLPSPPTGASLK.2|GVSYLLMGQVEENR.2|TEESPSAPDAPTC[CAM]PK.2|GESGYVASEGFPNLYPPNK.2
SEN / CTL	Q15393	Splicing factor 3B subunit 3	SF3B3	1.35984	1.35984	1.30795	0.0162184	0.00136629	RNA splicing, via transesterification reactions,mRNA splicing, via spliceosome,mRNA processing,protein complex assembly,RNA splicing,negative regulation of protein catabolic process	RNA binding	nucleus,nucleoplasm,spliceosomal complex,U12-type spliceosomal complex,nucleolus,small nuclear ribonucleoprotein complex,catalytic step 2 spliceosome	12	61	96	FLAVGLVDNTVR.2|TVLDPVTGDLSDTR.2|TVLDPVTGDLSDTR.3|HIANYISGIQTIGHR.4|HIANYISGIQTIGHR.3|HIANYISGIQTIGHR.2|QDELGER.2|MFLYNLTLQR.3|MFLYNLTLQR.2|M[Oxi]FLYNLTLQR.2|RRNDLDDPER.3|GLLNGASQK.2|LVYILNR.2|SYYFPVK.2|MQGQEAVLAMSSR.3|MQGQEAVLAMSSR.2|M[Oxi]QGQEAVLAMSSR.2|AVMISAIEK.2|AVM[Oxi]ISAIEK.2|FGNIC[CAM]VVR.2|IHQETFGK.2|LGAVFNQVAFPLQYTPR.4|LGAVFNQVAFPLQYTPR.3|LGAVFNQVAFPLQYTPR.2|NVSEELDR.2|RIVPGQFLAVDPK.3|RIVPGQFLAVDPK.2|ILELLRPDPNTGK.3|NDLDDPER.2|QKNVSEELDRTPPEVSK.4|NFGDQPDIR.2|SEHPPLC[CAM]GR.2|VHTLLTVEVFGVIR.3|VHTLLTVEVFGVIR.2|ATGISFAIHGNFSGTK.3|ATGISFAIHGNFSGTK.2|VIVSDVQESFIWVR.3|VIVSDVQESFIWVR.2|NVSEELDRTPPEVSK.3|NVSEELDRTPPEVSK.2|TPVEEVPAAIAPFQGR.3|TPVEEVPAAIAPFQGR.2|YFDTVPVAAAMC[CAM]VLK.3|YFDTVPVAAAMC[CAM]VLK.2|AGNGQWASVIR.2|DYIVVGSDSGR.2|IVILEYQPSK.2|LTISSPLEAHK.2|SVAGGFVYTYK.2|NENQLIIFADDTYPR.3|NENQLIIFADDTYPR.2|IVILEYQPSKNMFEK.3|LPPNTNDEVDEDPTGNK.3|LPPNTNDEVDEDPTGNK.2|GMIFVC[CAM]SATHK.2|GM[Oxi]IFVC[CAM]SATHK.2|ELAAEMAAAFLNENLPESIFGAPK.4|ELAAEMAAAFLNENLPESIFGAPK.3|SMFFFLAQTEQGDIFK.3|SM[Oxi]FFFLAQTEQGDIFK.2|SMFFFLAQTEQGDIFK.2|SWLSYSYQSR.2|IVPGQFLAVDPK.2|LKYFDTVPVAAAMC[CAM]VLK.3|LKYFDTVPVAAAMC[CAM]VLK.2|HGLEVSEMAVSELPGNPNAVWTVR.4|HGLEVSEMAVSELPGNPNAVWTVR.3|HGLEVSEM[Oxi]AVSELPGNPNAVWTVR.3|KQQMAEEMVEAAGEDER.3|RNENQLIIFADDTYPR.3|RNENQLIIFADDTYPR.2|AEVIMNYHVGETVLSLQK.3|AEVIM[Oxi]NYHVGETVLSLQK.3|AEVIMNYHVGETVLSLQK.2|HGLEVSEMAVSELPGNPNAVWTVRR.4|HGLEVSEMAVSELPGNPNAVWTVRR.3|NVIDGDLC[CAM]EQFNSMEPNK.3|NVIDGDLC[CAM]EQFNSMEPNK.2|FVIHPESNNLIIIETDHNAYTEATK.4|FVIHPESNNLIIIETDHNAYTEATK.3|KFVIHPESNNLIIIETDHNAYTEATK.4|KFVIHPESNNLIIIETDHNAYTEATK.3|FHLTPLSYETLEFASGFASEQC[CAM]PEGIVAISTNTLR.5|FHLTPLSYETLEFASGFASEQC[CAM]PEGIVAISTNTLR.4|LVNNGEKLEFLHK.2|NVIDGDLC[CAM]EQFNSMEPNKQK.3|TTLIPGGSESLVYTTLSGGIGILVPFTSHEDHDFFQHVEMHLR.6|TTLIPGGSESLVYTTLSGGIGILVPFTSHEDHDFFQHVEMHLR.5|ITLETDEDMVTEIR.2|FSNTGEDWYVLVGVAKDLILNPR.3|FSNTGEDWYVLVGVAK.2|QQMAEEMVEAAGEDER.2|IISLDPSDC[CAM]LQPLSMQALPAQPESLC[CAM]IVEMGGTEK.4|WVTTASLLDYDTVAGADK.2|WVTTASLLDYDTVAGADKFGNIC[CAM]VVR.3|VMNPIQGNTLDLVQLEQNEAAFSVAVC[CAM]R.3
SEN / CTL	P26022	Pentraxin-related protein PTX3	PTX3	1.35767	1.35767	1.71374	0.000528492	5.38e-05	response to yeast,inflammatory response,opsonization,negative regulation by host of viral exo-alpha-sialidase activity,negative regulation by host of viral glycoprotein metabolic process,innate immune response,positive regulation of nitric oxide biosynthetic process,negative regulation of viral entry into host cell,positive regulation of phagocytosis,negative regulation of exo-alpha-sialidase activity,negative regulation of glycoprotein metabolic process	complement component C1q binding,(1->3)-beta-D-glucan binding,protein binding,identical protein binding,virion binding	extracellular region,extracellular space	30	7	7	LTSALDELLQATR.2|SWLPAGC[CAM]ETAILFPMR.2|ALAAVLEELR.2|ADLHAVQGWAAR.3|LAESLARPC[CAM]APGAPAEAR.3|ETGGAESC[CAM]HIR.3|MEGAEAQRPEEAGR.3
SEN / CTL	P55058	Phospholipid transfer protein	PLTP	1.3562	1.3562	0.907662	0.00041367	4.29e-05	lipid metabolic process,lipid transport,vitamin E biosynthetic process,positive regulation of cholesterol efflux,flagellated sperm motility,high-density lipoprotein particle remodeling	lipid binding	extracellular region,extracellular space	12	6	7	FLEQELETITIPDLR.3|FLEQELETITIPDLR.2|AGALQLLLVGDK.2|AVEPQLQEEER.2|GVQIPLPEGINFVHEVVTNHAGFLTIGADLHFAK.5|DPVASTSNLDMDFR.2|ATYFGSIVLLSPAVIDSPLKLELR.3
SEN / CTL	O14737	Programmed cell death protein 5	PDCD5	1.35178	1.35178	1.31695	0.00601111	0.000532131	apoptotic process,negative regulation of cell proliferation,positive regulation of gene expression,positive regulation of apoptotic process,positive regulation of cysteine-type endopeptidase activity involved in apoptotic process,cellular response to transforming growth factor beta stimulus,positive regulation of release of cytochrome c from mitochondria,positive regulation of protein import into mitochondrial outer membrane,negative regulation of chaperone-mediated protein folding	DNA binding,protein binding,heparin binding,acetyltransferase activator activity,beta-tubulin binding	nucleus,cytoplasm,cytosol,extracellular exosome	18	9	16	NSILAQVLDQSAR.2|NSILAQVLDQSAR.3|AVENYLIQMAR.2|AVENYLIQMAR.3|AVENYLIQM[Oxi]AR.2|LSNLALVKPEK.3|LSNLALVKPEK.2|YGQLSEK.2|HGDPGDAAQQEAK.3|HGDPGDAAQQEAK.2|VSEQGLIEILKK.3|VSEQGLIEILKK.2|VMDSDEDDDY.2|VM[Oxi]DSDEDDDY.2|VSEQGLIEILK.2|KVMDSDEDDDY.2
SEN / CTL	P31949	Protein S100-A11	S100A11	1.34929	1.34929	1.92907	0.000493854	5.06e-05	signal transduction,negative regulation of DNA replication,negative regulation of cell proliferation,cell-cell adhesion	calcium ion binding,protein homodimerization activity,S100 protein binding,calcium-dependent protein binding,cadherin binding involved in cell-cell adhesion	ruffle,extracellular space,nucleus,cytoplasm,cell-cell adherens junction,extracellular exosome	30	8	13	ISSPTETERC[CAM]IESLIAVFQK.3|TEFLSFMNTELAAFTK.2|TEFLSFMNTELAAFTK.3|TEFLSFM[Oxi]NTELAAFTK.2|C[CAM]IESLIAVFQK.2|C[CAM]IESLIAVFQK.3|KLDTNSDGQLDFSEFLNLIGGLAM[Oxi]AC[CAM]HDSFLK.4|KLDTNSDGQLDFSEFLNLIGGLAM[Oxi]AC[CAM]HDSFLK.3|YAGKDGYNYTLSK.3|YAGKDGYNYTLSK.2|ISSPTETER.2|DGYNYTLSK.2|NQKDPGVLDR.2
SEN / CTL	Q9ULV4	Coronin-1C	CORO1C	1.34744	1.34744	1.02636	9.6e-08	1.59e-08	neural crest cell migration,regulation of protein phosphorylation,negative regulation of protein phosphorylation,phagocytosis,signal transduction,regulation of epithelial cell migration,negative regulation of epithelial cell migration,regulation of fibroblast migration,actin cytoskeleton organization,negative regulation of protein kinase activity by regulation of protein phosphorylation,establishment of protein localization,regulation of focal adhesion assembly,negative regulation of focal adhesion assembly,activation of GTPase activity,regulation of substrate adhesion-dependent cell spreading,negative regulation of substrate adhesion-dependent cell spreading,regulation of ruffle assembly,positive regulation of lamellipodium morphogenesis	protein binding,Rac GTPase binding,actin filament binding	cytoplasm,focal adhesion,actin cytoskeleton,lateral plasma membrane,flotillin complex,lamellipodium,vesicle	36	36	54	VTWDSSFC[CAM]AVNPR.2|AIFLADGNVFTTGFSR.2|AIFLADGNVFTTGFSR.3|YFEITDESPYVHYLNTFSSKEPQR.4|YFEITDESPYVHYLNTFSSKEPQR.3|KC[CAM]EPIIMTVPR.3|KC[CAM]EPIIM[Oxi]TVPR.3|KC[CAM]EPIIMTVPR.2|KC[CAM]EPIIM[Oxi]TVPR.2|KQEIVAEKEK.3|KQEIVAEKEK.2|NDQC[CAM]YDDIR.3|NDQC[CAM]YDDIR.2|NILDSKPTANK.3|NILDSKPTANK.2|VGIVAWHPTAR.3|VGIVAWHPTAR.2|GLDVNKC[CAM]EIAR.3|GLDVNKC[CAM]EIAR.2|LEQQMAK.2|HVFGQAVK.2|NILDSKPTANKK.3|RVGIVAWHPTAR.3|KTTDTASVQNEAK.3|KTTDTASVQNEAK.2|KQEIVAEK.2|C[CAM]DLISIPK.2|RGLDVNKC[CAM]EIAR.3|QLALWNPK.2|SIKDTIC[CAM]NQDER.3|SIKDTIC[CAM]NQDER.2|HVFGQAVKNDQC[CAM]YDDIR.4|HVFGQAVKNDQC[CAM]YDDIR.3|KTTDTASVQNEAKLDEILK.4|KTTDTASVQNEAKLDEILK.3|NGSLIC[CAM]TASK.2|C[CAM]DLISIPKK.2|KC[CAM]DLISIPK.2|NADPILISLK.2|DTIC[CAM]NQDER.2|TTDTASVQNEAKLDEILKEIK.4|ISKLEQQMAK.2|C[CAM]EPIIMTVPR.2|YFEITDESPYVHYLNTFSSK.4|YFEITDESPYVHYLNTFSSK.3|TTDTASVQNEAK.2|NGSLIC[CAM]TASKDK.2|FRHVFGQAVKNDQC[CAM]YDDIR.3|SDLFQDDLYPDTAGPEAALEAEEWFEGK.4|SDLFQDDLYPDTAGPEAALEAEEWFEGK.3|KSDLFQDDLYPDTAGPEAALEAEEWFEGK.4|KSDLFQDDLYPDTAGPEAALEAEEWFEGK.3|NM[Oxi]QEPIALHEMDTSNGVLLPFYDPDTSIIYLC[CAM]GK.4|NMQEPIALHEMDTSNGVLLPFYDPDTSIIYLC[CAM]GK.4
SEN / CTL	P08758	Annexin A5	ANXA5	1.3409	1.3409	2.11055	0.0181658	0.00152797	signal transduction,blood coagulation,response to organic substance,negative regulation of apoptotic process,negative regulation of catalytic activity,negative regulation of coagulation	phospholipase inhibitor activity,calcium ion binding,phospholipid binding,calcium-dependent phospholipid binding	intracellular,cytoplasm,focal adhesion,external side of plasma membrane,membrane,extracellular exosome,endothelial microparticle	72	45	70	GLGTDEESILTLLTSR.3|GLGTDEESILTLLTSR.2|GTVTDFPGFDERADAETLR.3|AM[Oxi]KGLGTDEESILTLLTSR.3|GTVTDFPGFDERADAETLRK.4|GTVTDFPGFDERADAETLRK.3|VLTEIIASR.2|SEIDLFNIR.2|ALLLLC[CAM]GEDD.2|NFATSLYSMIKGDTSGDYKK.4|WGTDEEKFITIFGTR.3|WGTDEEKFITIFGTR.2|NFATSLYSMIK.2|NFATSLYSMIK.3|NFATSLYSM[Oxi]IK.3|NFATSLYSM[Oxi]IK.2|SEIDLFNIRK.3|SEIDLFNIRK.2|DLLDDLK.2|WGTDEEK.2|GTVTDFPGFDER.3|GTVTDFPGFDER.2|QEISAAFK.2|ADAETLRK.2|DLLDDLKSELTGKFEK.4|DLLDDLKSELTGKFEK.3|DLLDDLKSELTGKFEK.2|KNFATSLYSMIK.3|KNFATSLYSMIK.2|FITIFGTR.2|DLLDDLKSELTGK.3|DLLDDLKSELTGK.2|SNAQRQEISAAFK.3|SNAQRQEISAAFK.2|LYDAYELKHALK.3|LYDAYELK.2|SELTGKFEK.2|LYDAYELKHALKGAGTNEK.4|LYDAYELKHALKGAGTNEK.3|ETSGNLEQLLLAVVK.3|ETSGNLEQLLLAVVK.2|GAGTNEKVLTEIIASR.3|GAGTNEKVLTEIIASR.2|HALKGAGTNEK.2|LIVALMKPSR.2|GAGTDDHTLIR.2|MLVVLLQANR.2|M[Oxi]LVVLLQANR.2|SIPAYLAETLYYAMK.3|SIPAYLAETLYYAM[Oxi]K.3|SIPAYLAETLYYAM[Oxi]K.2|SIPAYLAETLYYAMK.2|VLTEIIASRTPEELR.3|GAGTNEKVLTEIIASRTPEELR.4|YMTISGFQIEETIDR.3|YMTISGFQIEETIDR.2|KALLLLC[CAM]GEDD.2|DPDAGIDEAQVEQDAQALFQAGELK.4|DPDAGIDEAQVEQDAQALFQAGELK.3|TLFGRDLLDDLKSELTGK.3|TLFGRDLLDDLK.2|QVYEEEYGSSLEDDVVGDTSGYYQR.4|QVYEEEYGSSLEDDVVGDTSGYYQR.3|SIPAYLAETLYYAMKGAGTDDHTLIR.4|MLVVLLQANRDPDAGIDEAQVEQDAQALFQAGELK.5|M[Oxi]LVVLLQANRDPDAGIDEAQVEQDAQALFQAGELK.4|MLVVLLQANRDPDAGIDEAQVEQDAQALFQAGELK.4|MLVVLLQANRDPDAGIDEAQVEQDAQALFQAGELKWGTDEEK.5|VFDKYMTISGFQIEETIDRETSGNLEQLLLAVVK.4|AIKQVYEEEYGSSLEDDVVGDTSGYYQR.3
SEN / CTL	P26038	Moesin	MSN	1.34004	1.34004	1.86947	1.55e-18	7.6e-19	movement of cell or subcellular component,cytoskeleton organization,leukocyte cell-cell adhesion,regulation of cell shape,regulation of cell size,positive regulation of gene expression,gland morphogenesis,membrane to membrane docking,establishment of epithelial cell apical/basal polarity,leukocyte migration,establishment of endothelial barrier,cellular response to testosterone stimulus,positive regulation of podosome assembly,regulation of organelle assembly,positive regulation of protein localization to early endosome,positive regulation of cellular protein catabolic process,regulation of lymphocyte migration,positive regulation of early endosome to late endosome transport	double-stranded RNA binding,actin binding,receptor binding,structural constituent of cytoskeleton,protein binding,protein kinase binding,cell adhesion molecule binding	uropod,extracellular space,nucleus,cytoplasm,cytoskeleton,plasma membrane,microvillus,focal adhesion,basolateral plasma membrane,apical plasma membrane,extrinsic component of membrane,filopodium,pseudopodium,microvillus membrane,vesicle,myelin sheath,apical part of cell,perinuclear region of cytoplasm,extracellular exosome,cell periphery,blood microparticle	204	64	123	IGFPWSEIR.2|APDFVFYAPR.2|DQKKTQEQLALEMAELTAR.4|DQKKTQEQLALEMAELTAR.3|DQKKTQEQLALEMAELTAR.2|KTQEQLALEMAELTAR.3|KTQEQLALEMAELTAR.2|KTQEQLALEMAELTAR.4|KTQEQLALEM[Oxi]AELTAR.2|LFFLQVK.2|QRIDEFESM.2|AKFYPEDVSEELIQDITQR.3|AKFYPEDVSEELIQDITQR.4|AKFYPEDVSEELIQDITQR.2|ERQEAEEAKEALLQASR.4|ERQEAEEAKEALLQASR.3|ERQEAEEAKEALLQASR.2|EGILNDDIYC[CAM]PPETAVLLASYAVQSK.3|EGILNDDIYC[CAM]PPETAVLLASYAVQSK.4|TQEQLALEMAELTAR.3|TQEQLALEMAELTAR.2|TQEQLALEM[Oxi]AELTAR.2|GMLREDAVLEYLK.3|GMLREDAVLEYLK.2|GM[Oxi]LREDAVLEYLK.3|GM[Oxi]LREDAVLEYLK.2|FYPEDVSEELIQDITQR.3|FYPEDVSEELIQDITQR.2|SGYLAGDKLLPQR.3|SGYLAGDKLLPQR.2|ESEAVEWQQK.2|AQMVQEDLEKTRAELK.3|AQM[Oxi]VQEDLEKTRAELK.4|AQM[Oxi]VQEDLEKTRAELK.3|GSELWLGVDALGLNIYEQNDRLTPK.3|QEAEEAKEALLQASR.3|QEAEEAKEALLQASR.2|ALELEQER.2|ILALC[CAM]MGNHELYMR.3|ILALC[CAM]MGNHELYMR.2|ILALC[CAM]M[Oxi]GNHELYMR.3|ILALC[CAM]MGNHELYM[Oxi]R.3|ILALC[CAM]M[Oxi]GNHELYM[Oxi]R.3|ILALC[CAM]M[Oxi]GNHELYMR.2|ILALC[CAM]MGNHELYM[Oxi]R.2|FVIKPIDKKAPDFVFYAPR.4|FVIKPIDKKAPDFVFYAPR.5|FVIKPIDKKAPDFVFYAPR.3|TAMSTPHVAEPAENEQDEQDENGAEASADLR.4|TAMSTPHVAEPAENEQDEQDENGAEASADLR.3|TAM[Oxi]STPHVAEPAENEQDEQDENGAEASADLR.3|KGSELWLGVDALGLNIYEQNDRLTPK.4|KGSELWLGVDALGLNIYEQNDRLTPK.3|KPDTIEVQQMK.3|KPDTIEVQQMK.2|SGYLAGDK.2|ALTSELANARDESKK.4|ALTSELANARDESKK.3|ALTSELANARDESKK.2|AQQELEEQTR.3|AQQELEEQTR.2|IQVWHEEHR.3|IQVWHEEHR.2|YGDFNKEVHK.3|YGDFNKEVHK.2|AMLENEK.2|AM[Oxi]LENEK.2|ESPLLFK.2|ESPLLFK.1|LKQIEEQTKK.3|LKQIEEQTKK.2|EALLQASR.2|QIEEQTK.2|KAQQELEEQTR.3|KAQQELEEQTR.2|KESEAVEWQQK.3|KESEAVEWQQK.2|AQQELEEQTRR.3|AQQELEEQTRR.2|KVTAQDVR.2|TANDMIHAENMR.3|TANDM[Oxi]IHAENMR.3|TANDMIHAENM[Oxi]R.3|TANDMIHAENMR.2|ISQLEMAR.2|ISQLEM[Oxi]AR.2|AQMVQEDLEKTR.3|AQM[Oxi]VQEDLEKTR.3|KESPLLFK.2|VLEQHKLNKDQWEER.4|VLEQHKLNKDQWEER.3|ALTSELANARDESK.3|ALTSELANARDESK.2|KAQQELEEQTRR.3|KAQQELEEQTRR.2|KTANDM[Oxi]IHAENMR.3|KTANDMIHAENM[Oxi]R.3|KTANDMIHAENMR.3|KTANDMIHAENMR.2|ALTSELANAR.2|KVTAQDVRK.2|DRSEEERTTEAEK.3|EDAVLEYLK.2|ALELEQERK.2|EVWFFGLQYQDTK.3|EVWFFGLQYQDTK.2|LKQIEEQTK.2|VLEQHKLNK.2|RALELEQER.2|SEEERTTEAEKNER.3|AQMVQEDLEK.2|AQM[Oxi]VQEDLEK.2|LNKDQWEER.2|IAQDLEMYGVNYFSIK.3|IAQDLEM[Oxi]YGVNYFSIK.2|IAQDLEMYGVNYFSIK.2|RALELEQERK.2|AKFYPEDVSEELIQDITQRLFFLQVK.4|GSELWLGVDALGLNIYEQNDR.3|GSELWLGVDALGLNIYEQNDR.2|KGSELWLGVDALGLNIYEQNDR.3|GFSTWLK.1|TAMSTPHVAEPAENEQDEQDENGAEASADLRADAMAK.4
SEN / CTL	P22626	Heterogeneous nuclear ribonucleoproteins A2/B1	HNRNPA2B1	1.3343	1.3343	2.01082	6.05e-06	8.06e-07	negative regulation of transcription from RNA polymerase II promoter,mRNA splicing, via spliceosome,mRNA processing,mRNA export from nucleus,gene expression,primary miRNA processing,negative regulation of mRNA splicing, via spliceosome,RNA transport,miRNA transport	nucleotide binding,RNA binding,mRNA 3'-UTR binding,protein binding,miRNA binding,single-stranded telomeric DNA binding,poly(A) RNA binding,pre-mRNA intronic binding,N6-methyladenosine-containing RNA binding	nucleus,nucleoplasm,spliceosomal complex,cytoplasm,membrane,intracellular ribonucleoprotein complex,extracellular exosome,catalytic step 2 spliceosome	66	47	96	GFGFVTFDDHDPVDKIVLQK.4|GFGFVTFDDHDPVDKIVLQK.3|GFGFVTFDDHDPVDKIVLQK.2|KLFIGGLSFETTEESLRNYYEQWGK.4|KLFIGGLSFETTEESLRNYYEQWGK.3|KLFIGGLSFETTEESLR.3|KLFIGGLSFETTEESLR.2|RGFGFVTFDDHDPVDKIVLQK.4|RGFGFVTFDDHDPVDKIVLQK.3|IDTIEIITDR.2|LFIGGLSFETTEESLRNYYEQWGK.3|LFIGGLSFETTEESLRNYYEQWGK.4|LFIGGLSFETTEESLR.3|LFIGGLSFETTEESLR.2|GGGGNFGPGPGSNFR.2|GGGGNFGPGPGSNFR.3|GFGFVTFSSMAEVDAAMAARPHSIDGR.4|GFGFVTFSSMAEVDAAMAARPHSIDGR.5|GFGFVTFSSM[Oxi]AEVDAAMAARPHSIDGR.4|GFGFVTFSSMAEVDAAM[Oxi]AARPHSIDGR.4|GFGFVTFSSM[Oxi]AEVDAAM[Oxi]AARPHSIDGR.4|GFGFVTFSSM[Oxi]AEVDAAMAARPHSIDGR.3|GFGFVTFSSMAEVDAAM[Oxi]AARPHSIDGR.3|GFGFVTFSSMAEVDAAMAARPHSIDGR.3|KLFVGGIKEDTEEHHLR.5|KLFVGGIKEDTEEHHLR.4|KLFVGGIKEDTEEHHLR.3|KLFVGGIKEDTEEHHLR.2|PGAHVTVK.2|LTDC[CAM]VVMRDPASKR.4|LTDC[CAM]VVM[Oxi]RDPASKR.4|LTDC[CAM]VVMRDPASKR.3|QEMQEVQSSR.3|QEMQEVQSSR.2|QEM[Oxi]QEVQSSR.2|AVAREESGKPGAHVTVK.4|AVAREESGKPGAHVTVK.3|KLFVGGIK.2|SGRGGNFGFGDSR.3|EESGKPGAHVTVK.3|EESGKPGAHVTVK.2|GGSDGYGSGR.2|RGFGFVTFDDHDPVDK.4|RGFGFVTFDDHDPVDK.3|RGFGFVTFDDHDPVDK.2|LFVGGIKEDTEEHHLR.4|LFVGGIKEDTEEHHLR.3|PGAHVTVKK.2|YHTINGHNAEVR.3|YHTINGHNAEVR.2|RAVAREESGKPGAHVTVK.4|EESGKPGAHVTVKK.3|EESGKPGAHVTVKK.2|KRGFGFVTFDDHDPVDK.4|LTDC[CAM]VVMR.2|LTDC[CAM]VVM[Oxi]R.2|LTDC[CAM]VVM[Oxi]RDPASK.3|LTDC[CAM]VVMRDPASK.3|LTDC[CAM]VVM[Oxi]RDPASK.2|LTDC[CAM]VVMRDPASK.2|GGNFGFGDSR.2|YHTINGHNAEVRK.3|YHTINGHNAEVRK.2|DYFEEYGK.2|IDTIEIITDRQSGK.3|TLETVPLER.2|NYYEQWGK.2|ALSRQEMQEVQSSR.3|ALSRQEM[Oxi]QEVQSSR.3|ALSRQEMQEVQSSR.2|EDTEEHHLRDYFEEYGK.4|EDTEEHHLRDYFEEYGK.3|EDTEEHHLRDYFEEYGK.2|NMGGPYGGGNYGPGGSGGSGGYGGR.4|NM[Oxi]GGPYGGGNYGPGGSGGSGGYGGR.3|NMGGPYGGGNYGPGGSGGSGGYGGR.3|NM[Oxi]GGPYGGGNYGPGGSGGSGGYGGR.2|NMGGPYGGGNYGPGGSGGSGGYGGR.2|GFGFVTFDDHDPVDK.3|GFGFVTFDDHDPVDK.2|LFVGGIKEDTEEHHLRDYFEEYGK.5|LFVGGIKEDTEEHHLRDYFEEYGK.4|LFVGGIKEDTEEHHLRDYFEEYGK.3|TLETVPLERK.2|SRGFGFVTFSSMAEVDAAMAARPHSIDGR.5|SRGFGFVTFSSMAEVDAAM[Oxi]AARPHSIDGR.5|EDTEEHHLRDYFEEYGKIDTIEIITDR.5|EDTEEHHLRDYFEEYGKIDTIEIITDR.4|GFGFVTFSSMAEVDAAMAAR.3|GFGFVTFSSMAEVDAAMAAR.2|DYFEEYGKIDTIEIITDR.3|DYFEEYGKIDTIEIITDR.2|GGGGNFGPGPGSNFRGGSDGYGSGR.3|GGNFGFGDSRGGGGNFGPGPGSNFR.3|GFGDGYNGYGGGPGGGNFGGSPGYGGGR.3|SGNFGGSRNMGGPYGGGNYGPGGSGGSGGYGGR.3
SEN / CTL	P52565	Rho GDP-dissociation inhibitor 1	ARHGDIA	1.33205	1.33205	1.61586	6.74e-10	1.44e-10	movement of cell or subcellular component,negative regulation of cell adhesion,regulation of Rho protein signal transduction,negative regulation of apoptotic process,positive regulation of GTPase activity,negative regulation of axonogenesis,positive regulation of axonogenesis,regulation of small GTPase mediated signal transduction,semaphorin-plexin signaling pathway,regulation of actin cytoskeleton reorganization	Rho GDP-dissociation inhibitor activity,GTPase activator activity,protein binding	cytosol,cytoskeleton,extracellular exosome	66	15	29	SIQEIQELDKDDESLR.2|SIQEIQELDKDDESLR.3|AEEYEFLTPVEEAPK.2|AEEYEFLTPVEEAPK.3|SIQEIQELDKDDESLRK.4|SIQEIQELDKDDESLRK.3|SIQEIQELDKDDESLRK.2|QSFVLKEGVEYR.3|QSFVLKEGVEYR.2|IDKTDYMVGSYGPRAEEYEFLTPVEEAPK.4|VAVSADPNVPNVVVTGLTLVC[CAM]SSAPGPLELDLTGDLESFKK.4|VAVSADPNVPNVVVTGLTLVC[CAM]SSAPGPLELDLTGDLESFKK.5|VAVSADPNVPNVVVTGLTLVC[CAM]SSAPGPLELDLTGDLESFKK.6|GVKIDKTDYMVGSYGPR.4|YIQHTYR.2|FTDDDKTDHLSWEWNLTIKK.5|FTDDDKTDHLSWEWNLTIKK.4|SRFTDDDKTDHLSWEWNLTIK.5|SRFTDDDKTDHLSWEWNLTIK.4|IDKTDYMVGSYGPR.3|IDKTDYM[Oxi]VGSYGPR.3|IDKTDYMVGSYGPR.2|FTDDDKTDHLSWEWNLTIK.4|FTDDDKTDHLSWEWNLTIK.3|FTDDDKTDHLSWEWNLTIK.2|SIQEIQELDK.2|TDYMVGSYGPR.2|TDYM[Oxi]VGSYGPR.2|AEEYEFLTPVEEAPKGM[Oxi]LAR.3
SEN / CTL	Q99715	Collagen alpha-1(XII) chain	COL12A1	1.33128	1.33128	1.82521	9.42e-22	6.06e-22	skeletal system development,cell adhesion,collagen fibril organization,collagen catabolic process,endodermal cell differentiation	extracellular matrix structural constituent conferring tensile strength	extracellular region,collagen type XII trimer,extracellular space,endoplasmic reticulum lumen,extracellular matrix,extracellular exosome,extracellular vesicle	222	96	114	NVGVEVFSLGIK.2|MIATDPDDTHAYNVADFESLSR.3|IVEVFDIGPK.2|NSDVEIFAVGVK.2|QHALSVGPQTTTLSVR.3|QHALSVGPQTTTLSVR.2|VLVVVTDGR.2|ALALGALQNIR.2|VSWDPSPSPVLGYK.2|RVQIALAQYSGDPR.3|LGELVVGPYDNTVVLEELR.2|LGELVVGPYDNTVVLEELR.3|LLPETPSDPFAIWQITDRDYKPQVGVIADPSSK.4|FNQMLNQIPNDYQSSR.2|LQPQTTYDITVLPIYK.2|LQPQTTYDITVLPIYK.3|AYVPPKDLSFSEVTSYGFK.3|SLLQAVANLPYKGGNTLTGMALNFIR.3|SELEAIASPPAETHVFTVEDFDAFQR.3|SELEAIASPPAETHVFTVEDFDAFQR.4|NAFVNQPTADLHPNGLPPSYTIILLFR.4|NAFVNQPTADLHPNGLPPSYTIILLFR.3|RLQPQTTYDITVLPIYK.3|RLQPQTTYDITVLPIYK.2|LKDEGVELFAIGIK.3|LKDEGVELFAIGIK.2|FTKVEDIIEAINTFPYR.3|IIDENTVHMSWAKPVDPIVGYR.4|TYQIGWDTFC[CAM]VK.2|LNWNPSPSPVTGYK.2|TNWSPAGENVFSYHITYK.3|VAIIITDGKSQDEVEIPAR.3|TEFNLNQYYQR.2|SLLQAVANLPYK.2|VQISLVQYSR.2|QVC[CAM]EQLISGQMNR.2|IEQELAAIK.2|NSDVEIFAVGVKDAVR.3|NSDVEIFAVGVKDAVR.2|VEDIIEAINTFPYR.2|VEDIIEAINTFPYR.3|SQDDVEAPSKK.3|YRIIYRPVAGGESR.4|VPPTVTSTVLKR.3|VTFHPTGDDRR.3|IIYRPVAGGESR.3|GGNTLTGMALNFIR.3|GGNTLTGMALNFIR.2|GGNTLTGM[Oxi]ALNFIR.2|VTWKPAPGK.2|EVTTPPNQR.2|GTWDHGASDVSLYR.3|VTWEPAPGEVKGYK.3|EVEVDRSETSTSLK.3|NTFTESAGAR.2|SQDDVEAPSK.2|VSDPTTSTMK.2|GISGAIGPPGPR.2|KFTKVEDIIEAINTFPYR.4|LRDVTHSTMNVFWEPVPGK.4|TSDPTMSSFR.2|ITEVTSEGFR.2|SQDEVEIPAR.2|VPPTVTSTVLK.2|VTDETTDSFK.2|VILTPM[Oxi]TAGSR.2|IIYSPTVGDPIDEYTTVPGRR.4|IIYSPTVGDPIDEYTTVPGRR.3|VVYSPVDGTRPSESIVVPGNTR.4|VVYSPVDGTRPSESIVVPGNTR.3|SSDAFRDPAIK.2|VGVVQYSSDTR.2|VTWEPAPGEVK.2|FRVSWDPSPSPVLGYK.3|VDEETENTMR.2|ITVDPTTDGPTK.2|SLYDDVDTGEK.2|RNNVILQPLQPDTPYK.3|VYDPSTSTLNVR.2|ITVIAVYEDGDGGHLTGNGR.3|GMTSSEPISIMEK.2|ITYQPSTGEGNEQTTTIGGR.3|ITYQPSTGEGNEQTTTIGGR.2|LLPETPSDPFAIWQITDR.3|LLPETPSDPFAIWQITDR.2|LKPDTPYTITVSSLYPDGEGGRM[Oxi]TGR.4|VQIALAQYSGDPR.2|VTDETTDSFKITWTQAPGR.3|IIYSPTVGDPIDEYTTVPGR.3|IIYSPTVGDPIDEYTTVPGR.2|IYIDC[CAM]YEIIEK.2|DLSFSEVTSYGFK.2|EVTLPLPRPQDLK.2|TVGLLPPQNIHISDEWYTR.3|SAAFQIQSFDIVC[CAM]SPVWTSR.3|NVQVYNPTPNSLDVRWDPAPGPVLQYR.4|NVQVYNPTPNSLDVRWDPAPGPVLQYR.3|LKPDTPYTITVSSLYPDGEGGR.3|HVFIVDDFESFEK.2|NQPGPPGPPGPPGSAGAR.2|YRITYQPSTGEGNEQTTTIGGR.3|GPGDLEAPSNLVISER.2|NLQPDTSYTVTVVPVYTEGDGGR.3|DLKPETEYVVNVYSVVEDEYSEPLKGTEK.4|DLKPETEYVVNVYSVVEDEYSEPLKGTEK.3|NVQVYNPTPNSLDVR.2|NNVILQPLQPDTPYK.2|VFGETTNSLSVAWDHADGPVQQYR.3|LFYAPAAGGPEELVPIPGNTNYAILR.3|LIPDTLYSVNLVALYSDGEGNPSPAQGR.3|LGPTVNDMQLTDLVPNTEYAVTVQAVLHDLTSEPVTVR.4|DLFSQTLYTVSVSAVHDEGESPPVTAQETTRPVPAPTNLK.4|QYLVTYTPVAGGETQEVTVR.2|IEDNLITFVC[CAM]ETATSSC[CAM]PLIYLDGYTSPGFK.3
SEN / CTL	P13611	Versican core protein	VCAN	1.32283	1.32283	1.56161	2.19e-07	3.5e-08	skeletal system development,osteoblast differentiation,cell adhesion,multicellular organism development,central nervous system development,cell recognition,extracellular matrix organization,glycosaminoglycan metabolic process,chondroitin sulfate biosynthetic process,chondroitin sulfate catabolic process,dermatan sulfate biosynthetic process	extracellular matrix structural constituent,calcium ion binding,glycosaminoglycan binding,hyaluronic acid binding,carbohydrate binding	extracellular region,proteinaceous extracellular matrix,extracellular space,Golgi lumen,membrane,extracellular matrix,lysosomal lumen,intracellular membrane-bounded organelle	48	17	23	NGFDQC[CAM]DYGWLSDASVRHPVTVAR.4|VSVPTHPEAVGDASLTVVK.3|YTLNFEAAQK.2|LATVGELQAAWR.2|LQGAHLTSILSHEEQMFVNR.4|LQGAHLTSILSHEEQMFVNR.3|LQGAHLTSILSHEEQM[Oxi]FVNR.3|YEINSLIR.2|LLASDAGLYR.2|VGHDYQWIGLNDK.3|VGHDYQWIGLNDK.2|TQEEYEDK.2|GRVSVPTHPEAVGDASLTVVK.4|GRVSVPTHPEAVGDASLTVVK.3|AQC[CAM]GGGLLGVR.2|KGTVAC[CAM]GQPPVVENAK.3|AATSRYTLNFEAAQK.3|AATSRYTLNFEAAQK.2|LGEPNYGAEIR.2|SPQETYDVYC[CAM]YVDHLDGDVFHLTVPSK.5|SPQETYDVYC[CAM]YVDHLDGDVFHLTVPSK.4|ETTVLVAQNGNIK.2|GTVAC[CAM]GQPPVVENAK.2
SEN / CTL	Q8IUX7	Adipocyte enhancer-binding protein 1	AEBP1	1.32246	1.32246	0.295379	9.09e-05	1.04e-05	negative regulation of transcription from RNA polymerase II promoter,skeletal system development,transcription, DNA-templated,peptide metabolic process,muscle organ development,protein processing	RNA polymerase II regulatory region sequence-specific DNA binding,transcriptional repressor activity, RNA polymerase II transcription regulatory region sequence-specific binding,transcription factor activity, sequence-specific DNA binding,transcription corepressor activity,carboxypeptidase activity,metallocarboxypeptidase activity,serine-type carboxypeptidase activity,calmodulin binding,zinc ion binding	extracellular space,nucleus,cytoplasm,extracellular exosome,extracellular matrix	6	9	11	YLSPDATVSTEVR.2|VTAHAEGYTPSAK.3|VTAHAEGYTPSAK.2|YTAGIHGNEVLGR.3|YTAGIHGNEVLGR.2|APAPAPEER.2|FTGVITQGR.2|EALLTFMEQVHR.3|VVNEEC[CAM]PTITR.2|NPFVLGANLNGGER.2|KGEELEEEWTPTEK.2
SEN / CTL	Q9UBX5	Fibulin-5	FBLN5	1.3121	1.3121	1.72317	0.0751404	0.00597582	regulation of cell growth,cell-matrix adhesion,extracellular matrix organization,protein localization to cell surface,secretion,elastic fiber assembly,regulation of removal of superoxide radicals	integrin binding,calcium ion binding,protein binding,protein C-terminus binding,protein homodimerization activity	extracellular region,proteinaceous extracellular matrix,extracellular space,extracellular matrix,extracellular exosome,elastic fiber	18	9	10	DQPFTILYR.2|YPGAYYIFQIK.2|SVPADIFQMQATTR.2|DMDVVSGR.2|SC[CAM]QDINEC[CAM]EHR.3|IYVSQYPF.2|C[CAM]MC[CAM]PAENPGC[CAM]R.2|QSGQC[CAM]LDIDEC[CAM]R.2|GPYSNPYSTPYSGPYPAAAPPLSAPNYPTISRPLIC[CAM]R.5|GPYSNPYSTPYSGPYPAAAPPLSAPNYPTISRPLIC[CAM]R.4
SEN / CTL	P40121	Macrophage-capping protein	CAPG	1.31194	1.31194	1.46989	0.0035727	0.000325339	protein complex assembly,barbed-end actin filament capping,cell-cell adhesion,extracellular matrix disassembly,positive regulation of podosome assembly	actin binding,protein binding,protein domain specific binding,protein complex binding,cadherin binding involved in cell-cell adhesion	nucleus,nucleoplasm,nucleolus,cytoplasm,centriole,cell-cell adherens junction,F-actin capping protein complex,melanosome,extracellular exosome,mitotic spindle,Flemming body	12	22	39	QAALQVAEGFISR.2|QAALQVAEGFISR.3|MQYAPNTQVEILPQGHESPIFK.3|MQYAPNTQVEILPQGHESPIFK.4|M[Oxi]QYAPNTQVEILPQGHESPIFK.3|GLKYQEGGVESAFHK.4|GLKYQEGGVESAFHK.3|GLKYQEGGVESAFHK.2|YQEGGVESAFHK.3|YQEGGVESAFHK.2|TSTGAPAAIK.2|ARDLALAIR.2|GLKYQEGGVESAFHKTSTGAPAAIK.5|ANAQAAALYK.2|TSTGAPAAIKK.2|ANEKERQAALQVAEGFISR.4|ANEKERQAALQVAEGFISR.3|AQVEIVTDGEEPAEMIQVLGPKPALK.5|AQVEIVTDGEEPAEMIQVLGPKPALK.4|AQVEIVTDGEEPAEMIQVLGPKPALK.3|DEQGAC[CAM]AVLAVHLNTLLGERPVQHR.5|DEQGAC[CAM]AVLAVHLNTLLGERPVQHR.4|DEQGAC[CAM]AVLAVHLNTLLGERPVQHR.3|ERQAALQVAEGFISR.3|ERQAALQVAEGFISR.2|EVQGNESDLFMSYFPR.3|EVQGNESDLFM[Oxi]SYFPR.2|EVQGNESDLFMSYFPR.2|VSDATGQMNLTK.2|VSDATGQM[Oxi]NLTK.2|EGNPEEDLTADK.2|EGNPEEDLTADKANAQAAALYK.3|AQVEIVTDGEEPAEMIQVLGPK.3|AQVEIVTDGEEPAEMIQVLGPK.2|LKPVPVAQENQGVFFSGDSYLVLHNGPEEVSHLHLWIGQQSSR.6|LKPVPVAQENQGVFFSGDSYLVLHNGPEEVSHLHLWIGQQSSR.5|VADSSPFALELLISDDC[CAM]FVLDNGLC[CAM]GK.3|AQVEIVTDGEEPAEMIQVLGPKPALKEGNPEEDLTADK.4|AQVEIVTDGEEPAEMIQVLGPKPALKEGNPEEDLTADKANAQAAALYK.5
SEN / CTL	P61088;Q5JXB2	Ubiquitin-conjugating enzyme E2 N;Putative ubiquitin-conjugating enzyme E2 N-like	UBE2N;UBE2NL	1.3085	1.3085	3.31885	0.234022	0.0176497	double-strand break repair via homologous recombination,DNA double-strand break processing,stimulatory C-type lectin receptor signaling pathway,regulation of DNA repair,postreplication repair,double-strand break repair via nonhomologous end joining,cellular protein modification process,proteolysis,ubiquitin-dependent protein catabolic process,protein ubiquitination,histone ubiquitination,positive regulation of histone modification,regulation of histone ubiquitination,Fc-epsilon receptor signaling pathway,positive regulation of I-kappaB kinase/NF-kappaB signaling,positive regulation of DNA repair,T cell receptor signaling pathway,positive regulation of NF-kappaB transcription factor activity,positive regulation of ubiquitin-protein transferase activity,nucleotide-binding oligomerization domain containing signaling pathway,protein K63-linked ubiquitination,global genome nucleotide-excision repair;postreplication repair,protein K63-linked ubiquitination	ubiquitin-protein transferase activity,protein binding,ATP binding,ubiquitin protein ligase binding,ubiquitin binding,poly(A) RNA binding,ubiquitin protein ligase activity,ubiquitin conjugating enzyme activity;ubiquitin protein ligase binding,ubiquitin protein ligase activity	ubiquitin ligase complex,nucleus,nucleoplasm,nucleolus,cytoplasm,cytosol,UBC13-MMS2 complex,UBC13-UEV1A complex,protein complex,extracellular exosome;nucleus,cytoplasm,extracellular exosome	6	1	2	LLAEPVPGIKAEPDESNAR.3|LLAEPVPGIKAEPDESNAR.2
SEN / CTL	P08134	Rho-related GTP-binding protein RhoC	RHOC	1.3072	1.3072	1.99537	0.00667688	0.000588175	cytokinesis,small GTPase mediated signal transduction,positive regulation of I-kappaB kinase/NF-kappaB signaling,apical junction assembly,wound healing, spreading of cells,regulation of small GTPase mediated signal transduction,positive regulation of lipase activity,skeletal muscle satellite cell migration	signal transducer activity,protein binding,GTP binding	cytosol,plasma membrane,cleavage furrow,extracellular exosome	12	5	7	EGVREVFEMATR.3|EGVREVFEMATR.2|ISAFGYLEC[CAM]SAK.2|ISAFGYLEC[CAM]SAK.3|QEPVRSEEGRDMANR.4|DLRQDEHTR.2|DQFPEVYVPTVFENYIADIEVDGK.3
SEN / CTL	P31350	Ribonucleoside-diphosphate reductase subunit M2	RRM2	1.30617	1.30617	1.20881	0.123447	0.00959159	G1/S transition of mitotic cell cycle,regulation of transcription involved in G1/S transition of mitotic cell cycle,DNA replication,deoxyribonucleotide biosynthetic process,nucleobase-containing small molecule interconversion,protein heterotetramerization,oxidation-reduction process	ribonucleoside-diphosphate reductase activity, thioredoxin disulfide as acceptor,protein binding,metal ion binding	nucleus,nucleoplasm,cytoplasm,cytosol,ribonucleoside-diphosphate reductase complex	6	22	27	FSQEVQITEAR.2|HLVHKPSEER.3|RIFQEPTEPK.3|RIFQEPTEPK.2|EIIINAVR.2|LM[Oxi]LELGFSK.2|IFQEPTEPK.2|DIQHWESLKPEER.3|EFLFNAIETMPC[CAM]VK.3|EFLFNAIETMPC[CAM]VK.2|ENTPPALSGTR.2|QYIEFVADR.2|DEGLHC[CAM]DFAC[CAM]LMFK.3|LIGMNC[CAM]TLM[Oxi]K.2|GLSLVDKENTPPALSGTR.3|GLSLVDKENTPPALSGTR.2|VPLAPITDPQQLQLSPLK.3|VPLAPITDPQQLQLSPLK.2|AAAPGVEDEPLLR.2|EREFLFNAIETMPC[CAM]VK.3|FVIFPIEYHDIWQMYK.3|IEQEFLTEALPVK.2|VFRVENPFDFMENISLEGK.3|GLMPGLTFSNELISR.2|GLM[Oxi]PGLTFSNELISR.2|YFISHVLAFFAASDGIVNENLVER.3|VENPFDFMENISLEGK.2
SEN / CTL	P12004	Proliferating cell nuclear antigen	PCNA	1.30463	1.30463	1.57239	0.00109588	0.000107596	G1/S transition of mitotic cell cycle,regulation of transcription involved in G1/S transition of mitotic cell cycle,telomere maintenance via recombination,telomere maintenance,DNA strand elongation involved in DNA replication,leading strand elongation,transcription-coupled nucleotide-excision repair,nucleotide-excision repair, DNA incision, 5'-to lesion,nucleotide-excision repair, DNA gap filling,mismatch repair,DNA damage response, signal transduction by p53 class mediator resulting in cell cycle arrest,heart development,cell proliferation,protein sumoylation,translesion synthesis,epithelial cell differentiation,replication fork processing,positive regulation of deoxyribonuclease activity,response to estradiol,nucleotide-excision repair, DNA incision,cellular response to UV,error-prone translesion synthesis,DNA damage response, detection of DNA damage,estrous cycle,positive regulation of DNA repair,positive regulation of DNA replication,response to cadmium ion,cellular response to hydrogen peroxide,error-free translesion synthesis,response to dexamethasone,liver regeneration,response to L-glutamate,mitotic telomere maintenance via semi-conservative replication	purine-specific mismatch base pair DNA N-glycosylase activity,chromatin binding,damaged DNA binding,protein binding,enzyme binding,estrogen receptor binding,DNA polymerase processivity factor activity,receptor tyrosine kinase binding,dinucleotide insertion or deletion binding,MutLalpha complex binding,histone acetyltransferase binding,identical protein binding,DNA polymerase binding	nuclear chromosome, telomeric region,nucleus,nucleoplasm,replication fork,DNA replication factor C complex,cytoplasm,centrosome,replisome,nuclear replication fork,PCNA complex,extracellular exosome,PCNA-p21 complex	18	21	41	YYLAPKIEDEEGS.2|DLSHIGDAVVISC[CAM]AK.3|DLSHIGDAVVISC[CAM]AK.2|LMDLDVEQLGIPEQEYSC[CAM]VVK.3|LM[Oxi]DLDVEQLGIPEQEYSC[CAM]VVK.3|FSASGELGNGNIK.3|FSASGELGNGNIK.2|LVQGSILK.2|VSDYEMK.2|VSDYEM[Oxi]K.2|IADMGHLK.2|IADM[Oxi]GHLK.2|MPSGEFAR.2|M[Oxi]PSGEFAR.2|NLAMGVNLTSMSK.3|NLAMGVNLTSMSK.2|NLAM[Oxi]GVNLTSMSK.2|NLAMGVNLTSM[Oxi]SK.2|NLAM[Oxi]GVNLTSM[Oxi]SK.2|YLNFFTK.2|SEGFDTYR.2|LSQTSNVDK.2|LVQGSILKK.2|IC[CAM]RDLSHIGDAVVISC[CAM]AK.4|IC[CAM]RDLSHIGDAVVISC[CAM]AK.3|C[CAM]DRNLAMGVNLTSMSK.3|C[CAM]DRNLAM[Oxi]GVNLTSMSK.3|C[CAM]DRNLAMGVNLTSM[Oxi]SK.3|C[CAM]DRNLAMGVNLTSMSK.2|C[CAM]AGNEDIITLR.2|LSQTSNVDKEEEAVTIEMNEPVQLTFALR.5|LSQTSNVDKEEEAVTIEMNEPVQLTFALR.4|LSQTSNVDKEEEAVTIEM[Oxi]NEPVQLTFALR.3|LSQTSNVDKEEEAVTIEMNEPVQLTFALR.3|AEDNADTLALVFEAPNQEK.3|AEDNADTLALVFEAPNQEK.2|ATPLSSTVTLSMSADVPLVVEYK.3|ATPLSSTVTLSM[Oxi]SADVPLVVEYK.3|C[CAM]AGNEDIITLRAEDNADTLALVFEAPNQEK.4|C[CAM]AGNEDIITLRAEDNADTLALVFEAPNQEK.3|AEDNADTLALVFEAPNQEKVSDYEMK.3
SEN / CTL	P09936	Ubiquitin carboxyl-terminal hydrolase isozyme L1	UCHL1	1.30172	1.30172	1.76066	0.000101416	1.15e-05	response to ischemia,axon target recognition,adult walking behavior,cell proliferation,regulation of macroautophagy,protein deubiquitination,sensory perception of pain,axonal transport of mitochondrion,eating behavior,proteasome-mediated ubiquitin-dependent protein catabolic process,negative regulation of MAP kinase activity,muscle fiber development,neuromuscular process	cysteine-type endopeptidase activity,thiol-dependent ubiquitin-specific protease activity,omega peptidase activity,ligase activity,ubiquitin protein ligase binding,alpha-2A adrenergic receptor binding,ubiquitin binding	nucleoplasm,cytoplasm,endoplasmic reticulum membrane,cytosol,neuronal cell body,myelin sheath,neuron projection terminus,extracellular exosome,axon cytoplasm,plasma membrane	60	20	39	C[CAM]FEKNEAIQAAHDAVAQEGQC[CAM]R.4|C[CAM]FEKNEAIQAAHDAVAQEGQC[CAM]R.3|FVDVLGLEEESLGSVPAPAC[CAM]ALLLLFPLTAQHENFRK.4|MPFPVNHGASSEDTLLKDAAK.4|MPFPVNHGASSEDTLLKDAAK.3|M[Oxi]PFPVNHGASSEDTLLKDAAK.4|LGVAGQWR.2|FSAVALC[CAM]K.2|MQLKPMEINPEMLNK.3|MQLKPMEINPEMLNK.2|M[Oxi]QLKPMEINPEMLNK.3|MQLKPM[Oxi]EINPEMLNK.3|MQLKPMEINPEM[Oxi]LNK.3|MQLKPM[Oxi]EINPEMLNK.2|QTIGNSC[CAM]GTIGLIHAVANNQDKLGFEDGSVLK.4|QTIGNSC[CAM]GTIGLIHAVANNQDKLGFEDGSVLK.3|KQIEELKGQEVSPK.4|KQIEELKGQEVSPK.3|VC[CAM]REFTEREQGEVR.4|VC[CAM]REFTEREQGEVR.3|EFTEREQGEVR.3|NEAIQAAHDAVAQEGQC[CAM]R.4|NEAIQAAHDAVAQEGQC[CAM]R.3|NEAIQAAHDAVAQEGQC[CAM]R.2|QFLSETEK.2|QIEELKGQEVSPK.3|QIEELKGQEVSPK.2|LGFEDGSVLK.2|VDDKVNFHFILFNNVDGHLYELDGR.5|VDDKVNFHFILFNNVDGHLYELDGR.4|NEAIQAAHDAVAQEGQC[CAM]RVDDK.4|MPFPVNHGASSEDTLLK.3|M[Oxi]PFPVNHGASSEDTLLK.3|MPFPVNHGASSEDTLLK.2|VNFHFILFNNVDGHLYELDGR.4|VNFHFILFNNVDGHLYELDGR.3|PMEINPEMLNK.2|QTIGNSC[CAM]GTIGLIHAVANNQDK.3|QTIGNSC[CAM]GTIGLIHAVANNQDK.2
SEN / CTL	Q15417	Calponin-3	CNN3	1.29555	1.29555	1.19857	0.00197875	0.000188121	epithelial cell differentiation,actomyosin structure organization,negative regulation of ATPase activity,cell-cell adhesion	actin binding,calmodulin binding,microtubule binding,cadherin binding involved in cell-cell adhesion	cytoplasm,cell-cell adherens junction,focal adhesion,postsynaptic density,actin cytoskeleton,neuronal cell body,dendritic spine	12	21	39	MQTDKPFDQTTISLQMGTNK.3|M[Oxi]QTDKPFDQTTISLQMGTNK.3|AGQSVIGLQMGTNK.2|AGQSVIGLQM[Oxi]GTNK.2|IASKYDHQAEEDLR.4|YDHQAEEDLR.3|YDHQAEEDLR.2|AIQAYGMK.2|GASQAGMLAPGTRR.3|GMSVYGLGR.2|TKGFHTTIDIGVK.3|KVNESSLNWPQLENIGNFIK.4|KVNESSLNWPQLENIGNFIK.3|KVNESSLNWPQLENIGNFIK.2|GFHTTIDIGVK.2|GASQAGMLAPGTR.2|GASQAGM[Oxi]LAPGTR.2|DGIILC[CAM]ELINK.2|DYQYSDQGIDY.2|C[CAM]ASQAGM[Oxi]TAYGTR.2|C[CAM]ASQAGMTAYGTR.2|LTLQPVDNSTISLQMGTNK.3|LTLQPVDNSTISLQM[Oxi]GTNK.2|LTLQPVDNSTISLQMGTNK.2|AIQAYGMKPHDIFEANDLFENGNMTQVQTTLVALAGLAK.6|AIQAYGMKPHDIFEANDLFENGNMTQVQTTLVALAGLAK.5|AIQAYGM[Oxi]KPHDIFEANDLFENGNM[Oxi]TQVQTTLVALAGLAK.4|AIQAYGM[Oxi]KPHDIFEANDLFENGNMTQVQTTLVALAGLAK.4|AIQAYGMKPHDIFEANDLFENGNM[Oxi]TQVQTTLVALAGLAK.4|AIQAYGMKPHDIFEANDLFENGNMTQVQTTLVALAGLAK.4|VNESSLNWPQLENIGNFIK.3|VNESSLNWPQLENIGNFIK.2|NWIEEVTGMSIGPNFQLGLK.3|PFDQTTISLQMGTNK.2|PHDIFEANDLFENGNMTQVQTTLVALAGLAK.4|PHDIFEANDLFENGNMTQVQTTLVALAGLAK.3|YDHQAEEDLRNWIEEVTGM[Oxi]SIGPNFQLGLK.4|YDHQAEEDLRNWIEEVTGMSIGPNFQLGLK.4|YDHQAEEDLRNWIEEVTGMSIGPNFQLGLK.3
SEN / CTL	Q14192	Four and a half LIM domains protein 2	FHL2	1.28783	1.28783	1.00612	0.0463905	0.00378985	negative regulation of transcription from RNA polymerase II promoter,osteoblast differentiation,transcription, DNA-templated,response to hormone,androgen receptor signaling pathway,negative regulation of apoptotic process,positive regulation of transcription, DNA-templated,atrial cardiac muscle cell development,ventricular cardiac muscle cell development,heart trabecula formation	transcription coactivator activity,protein binding,transcription factor binding,zinc ion binding,androgen receptor binding	nucleus,nucleoplasm,focal adhesion,actin cytoskeleton,Z disc,M band	12	26	39	GFLTERDDILC[CAM]PDC[CAM]GKDI.3|SFIPKDNQNFC[CAM]VPC[CAM]YEK.3|FDC[CAM]HHC[CAM]NESLFGK.4|FDC[CAM]HHC[CAM]NESLFGK.3|DRHWHEAC[CAM]FHC[CAM]SQC[CAM]R.5|DRHWHEAC[CAM]FHC[CAM]SQC[CAM]R.4|GSSWHETC[CAM]FIC[CAM]HR.4|GSSWHETC[CAM]FIC[CAM]HR.3|GSSWHETC[CAM]FIC[CAM]HR.2|QHAM[Oxi]QC[CAM]VQC[CAM]K.3|QHAMQC[CAM]VQC[CAM]K.3|QHAMQC[CAM]VQC[CAM]K.2|QHAM[Oxi]QC[CAM]VQC[CAM]K.2|C[CAM]SLSLVGR.2|FDC[CAM]HHC[CAM]NESLFGKK.4|FDC[CAM]HHC[CAM]NESLFGKK.3|HWHEAC[CAM]FHC[CAM]SQC[CAM]R.4|C[CAM]QQPIGTK.2|QWHNDC[CAM]FNC[CAM]K.3|QWHNDC[CAM]FNC[CAM]K.2|YISFEER.2|KC[CAM]AGC[CAM]TNPISGLGGTK.3|DDILC[CAM]PDC[CAM]GK.2|KPITTGGVTYR.2|NSLVDKPFAAK.2|EC[CAM]FVC[CAM]TAC[CAM]R.2|GFLTERDDILC[CAM]PDC[CAM]GK.3|GFLTERDDILC[CAM]PDC[CAM]GK.2|EC[CAM]FVC[CAM]TAC[CAM]RK.2|DDFAYC[CAM]LNC[CAM]FC[CAM]DLYAK.3|DDFAYC[CAM]LNC[CAM]FC[CAM]DLYAK.2|EDQLLC[CAM]TDC[CAM]YSNEYSSK.3|EDQLLC[CAM]TDC[CAM]YSNEYSSK.2|C[CAM]AGC[CAM]TNPISGLGGTK.2|DNQNFC[CAM]VPC[CAM]YEK.2|NSLVDKPFAAKEDQLLC[CAM]TDC[CAM]YSNEYSSK.4|NSLVDKPFAAKEDQLLC[CAM]TDC[CAM]YSNEYSSK.3|EESPYC[CAM]VVC[CAM]FETLFANTC[CAM]EEC[CAM]GKPIGC[CAM]DC[CAM]K.4|YILREESPYC[CAM]VVC[CAM]FETLFANTC[CAM]EEC[CAM]GKPIGC[CAM]DC[CAM]K.4
SEN / CTL	P54725	UV excision repair protein RAD23 homolog A	RAD23A	1.28395	1.28395	0.734699	8.09e-05	9.39e-06	nucleotide-excision repair,viral process,regulation of proteasomal ubiquitin-dependent protein catabolic process,proteasome-mediated ubiquitin-dependent protein catabolic process,positive regulation of viral genome replication	damaged DNA binding,single-stranded DNA binding,protein binding,polyubiquitin binding,ubiquitin-specific protease binding	proteasome complex,nucleus	12	16	20	QVIQQNPALLPALLQQLGQENPQLLQQISR.4|QVIQQNPALLPALLQQLGQENPQLLQQISR.3|IRMEPDETVK.3|IRMEPDETVK.2|DAFPVAGQK.2|ASYNNPHR.2|TLQQQTFK.2|ILSDDVPIR.2|NFVVVMVTK.2|GRDAFPVAGQK.2|DQPQFQNMR.2|NENLAANFLLSQNFDDE.3|NENLAANFLLSQNFDDE.2|ALGFPESLVIQAYFAC[CAM]EK.3|ALGFPESLVIQAYFAC[CAM]EK.2|SPSEESAPTTSPESVSGSVPSSGSSGR.3|AGQGTSAPPEASPTAAPESSTSFPPAPTSGMSHPPPAAR.4|EDKSPSEESAPTTSPESVSGSVPSSGSSGR.3|EEDAASTLVTGSEYETMLTEIMSMGYER.3|AVEYLLTGIPGSPEPEHGSVQESQVSEQPATEAAGENPLEFLR.4
SEN / CTL	P63241;Q6IS14;Q9GZV4	Eukaryotic translation initiation factor 5A-1;Eukaryotic translation initiation factor 5A-1-like;Eukaryotic translation initiation factor 5A-2	EIF5A;EIF5AL1;EIF5A2	1.28279	1.28279	2.25322	5.99e-09	1.16e-09	mRNA export from nucleus,translational frameshifting,protein export from nucleus,nucleocytoplasmic transport,apoptotic process,positive regulation of cell proliferation,peptidyl-lysine modification to peptidyl-hypusine,positive regulation of translational elongation,positive regulation of translational termination;translational frameshifting,protein transport,positive regulation of translational elongation,positive regulation of translational termination,mRNA transport;translational frameshifting,spermatogenesis,positive regulation of cell proliferation,peptidyl-lysine modification to peptidyl-hypusine,polyamine homeostasis,protein transport,positive regulation of translational elongation,positive regulation of translational termination,mRNA transport	RNA binding,translation elongation factor activity,protein binding,U6 snRNA binding,ribosome binding,poly(A) RNA binding,protein N-terminus binding;translation elongation factor activity,ribosome binding;translation elongation factor activity,protein binding,ribosome binding	nucleus,annulate lamellae,nuclear pore,cytoplasm,endoplasmic reticulum membrane,cytosol,membrane,extracellular exosome;nuclear pore,endoplasmic reticulum membrane;nuclear pore,endoplasmic reticulum membrane,cytosol,intracellular membrane-bounded organelle	48	5	18	VHLVGIDIFTGK.3|VHLVGIDIFTGK.2|VHLVGIDIFTGKKYEDIC[CAM]PSTHNMDVPNIK.5|VHLVGIDIFTGKKYEDIC[CAM]PSTHNMDVPNIK.6|KYEDIC[CAM]PSTHNMDVPNIKR.5|KYEDIC[CAM]PSTHNMDVPNIKR.4|KYEDIC[CAM]PSTHNM[Oxi]DVPNIKR.5|KYEDIC[CAM]PSTHNM[Oxi]DVPNIKR.4|KYEDIC[CAM]PSTHNM[Oxi]DVPNIKR.3|KYEDIC[CAM]PSTHNMDVPNIKR.3|KYEDIC[CAM]PSTHNMDVPNIK.4|KYEDIC[CAM]PSTHNM[Oxi]DVPNIK.4|KYEDIC[CAM]PSTHNMDVPNIK.3|KYEDIC[CAM]PSTHNM[Oxi]DVPNIK.3|KYEDIC[CAM]PSTHNMDVPNIK.2|YEDIC[CAM]PSTHNMDVPNIKR.4|YEDIC[CAM]PSTHNM[Oxi]DVPNIKR.4|YEDIC[CAM]PSTHNMDVPNIKR.3
SEN / CTL	Q15785	Mitochondrial import receptor subunit TOM34	TOMM34	1.26722	1.26722	1.1862	0.0215437	0.00179531	protein targeting to mitochondrion	heat shock protein binding	nucleus,nucleoplasm,cytoplasm,mitochondrial outer membrane,membrane,integral component of membrane	6	22	32	VLQAQGSSDPEEESVLYSNR.2|VLQAQGSSDPEEESVLYSNR.3|VLKEEGNELVK.3|VLKEEGNELVK.2|AAGNESFR.2|LPSIPLVPVSAQK.3|LPSIPLVPVSAQK.2|VLKEEGNELVKK.3|NGQYAEASALYGR.3|NGQYAEASALYGR.2|ALC[CAM]YLVLK.2|ASAYEALEK.2|DC[CAM]TSALALVPFSIKPLLR.4|DC[CAM]TSALALVPFSIKPLLR.3|DC[CAM]TSALALVPFSIKPLLR.2|DC[CAM]TSALALVPFSIK.3|DC[CAM]TSALALVPFSIK.2|LKLPSIPLVPVSAQK.3|FPDSVEELR.2|QYTEAVKDC[CAM]TEALK.3|QYTEAVKDC[CAM]TEALK.2|SSFADISNLLQIEPR.3|SSFADISNLLQIEPR.2|YPMAYVDYK.2|NRVPSAGDVEK.2|WNSLPSENHK.2|DC[CAM]IKDC[CAM]TSALALVPFSIKPLLR.4|ALMDSLGPEWR.2|TVLQIDDNVTSAVEGINR.3|TVLQIDDNVTSAVEGINR.2|ASAYEALEKYPMAYVDYK.3|YSESLLC[CAM]SNLESATYSNR.2
SEN / CTL	P24592	Insulin-like growth factor-binding protein 6	IGFBP6	1.25404	1.25404	0.834454	3.9e-05	4.77e-06	regulation of cell growth,signal transduction,negative regulation of cell proliferation,regulation of insulin-like growth factor receptor signaling pathway,cellular protein metabolic process,negative regulation of canonical Wnt signaling pathway	receptor binding,insulin-like growth factor I binding,insulin-like growth factor II binding	extracellular region,extracellular space,Golgi apparatus,extracellular exosome	18	4	4	HLDSVLQQLQTEVYR.3|EGQEC[CAM]GVYTPNC[CAM]APGLQC[CAM]HPPKDDEAPLR.4|GAQTLYVPNC[CAM]DHR.2|APAVAEENPK.2
SEN / CTL	Q13740	CD166 antigen	ALCAM	1.2495	1.2495	1.66773	0.000160672	1.75e-05	adaptive immune response,cell adhesion,heterophilic cell-cell adhesion via plasma membrane cell adhesion molecules,signal transduction,motor neuron axon guidance,retinal ganglion cell axon guidance,axon extension involved in axon guidance,neuron projection extension	receptor binding,protein binding	immunological synapse,integral component of plasma membrane,focal adhesion,external side of plasma membrane,axon,dendrite,intrinsic component of plasma membrane,neuronal cell body,extracellular exosome,T cell receptor complex	30	30	45	ESLTLIVEGKPQIK.3|ESLTLIVEGKPQIK.2|FVC[CAM]MLVTEDNVFEAPTIVK.3|SSPSFSSLHYQDAGNYVC[CAM]ETALQEVEGLK.3|SSPSFSSLHYQDAGNYVC[CAM]ETALQEVEGLK.4|QIGDALPVSC[CAM]TISASR.2|QIGDALPVSC[CAM]TISASR.3|EMDPVTQLYTMTSTLEYK.3|EMDPVTQLYTMTSTLEYK.2|VLHPLEGAVVIIFKK.4|VLHPLEGAVVIIFKK.3|TIIC[CAM]HVEGFPK.3|ALFLETEQLKK.3|ALFLETEQLKK.2|KTDPSGLSK.2|SSNTYTLTDVRR.3|WKYEKPDGSPVFIAFR.4|WKYEKPDGSPVFIAFR.3|VLHPLEGAVVIIFK.3|VLHPLEGAVVIIFK.2|DLGNMEENK.2|YEKPDGSPVFIAFR.3|YEKPDGSPVFIAFR.2|QPSKPEIVSK.2|KSVQYDDVPEYKDR.3|RFVC[CAM]MLVTEDNVFEAPTIVK.4|RFVC[CAM]MLVTEDNVFEAPTIVK.3|RFVC[CAM]M[Oxi]LVTEDNVFEAPTIVK.3|RFVC[CAM]MLVTEDNVFEAPTIVK.2|ALFLETEQLK.2|PDGSPVFIAFR.2|LDVPQNLMFGK.2|LDVPQNLM[Oxi]FGK.2|SSNTYTLTDVR.2|SVQYDDVPEYK.2|KSVQYDDVPEYK.2|ADIQMPFTC[CAM]SVTYYGPSGQK.3|ADIQMPFTC[CAM]SVTYYGPSGQK.2|TIHSEQAVFDIYYPTEQVTIQVLPPK.4|TIHSEQAVFDIYYPTEQVTIQVLPPK.3|SVQYDDVPEYKDR.2|TTKADIQMPFTC[CAM]SVTYYGPSGQK.3|SMIASTAITVHYLDLSLNPSGEVTR.3|C[CAM]LGNGNPPPEEFLFYLPGQPEGIR.3|SSPSFSSLHYQDAGNYVC[CAM]ETALQEVEGLKK.3
SEN / CTL	P28072	Proteasome subunit beta type-6	PSMB6	1.24028	1.24028	2.31122	0.683803	0.0494978	MAPK cascade,protein polyubiquitination,stimulatory C-type lectin receptor signaling pathway,antigen processing and presentation of exogenous peptide antigen via MHC class I, TAP-dependent,regulation of cellular amino acid metabolic process,viral process,anaphase-promoting complex-dependent catabolic process,tumor necrosis factor-mediated signaling pathway,NIK/NF-kappaB signaling,Fc-epsilon receptor signaling pathway,proteasome-mediated ubiquitin-dependent protein catabolic process,regulation of mRNA stability,T cell receptor signaling pathway,negative regulation of ubiquitin-protein ligase activity involved in mitotic cell cycle,positive regulation of ubiquitin-protein ligase activity involved in regulation of mitotic cell cycle transition,Wnt signaling pathway, planar cell polarity pathway,negative regulation of canonical Wnt signaling pathway,positive regulation of canonical Wnt signaling pathway,cell-cell adhesion	endopeptidase activity,threonine-type endopeptidase activity,cadherin binding involved in cell-cell adhesion	proteasome complex,nucleus,nucleoplasm,cytoplasm,Golgi apparatus,cytosol,proteasome core complex,cell-cell adherens junction,extracellular exosome	6	11	17	LAAIAESGVER.2|DGSSGGVIR.2|VTDKLTPIHDR.3|VTDKLTPIHDR.2|FAVATLPPA.2|TTTGSYIANR.2|QVLLGDQIPK.2|EEC[CAM]LQFTANALALAMER.3|EEC[CAM]LQFTANALALAMER.2|SGSAADTQAVADAVTYQLGFHSIELNEPPLVHTAASLFK.6|SGSAADTQAVADAVTYQLGFHSIELNEPPLVHTAASLFK.5|SGSAADTQAVADAVTYQLGFHSIELNEPPLVHTAASLFK.4|LAAIAESGVERQVLLGDQIPK.3|QSFAIGGSGSSYIYGYVDATYR.3|QSFAIGGSGSSYIYGYVDATYR.2|EGM[Oxi]TKEEC[CAM]LQFTANALALAMER.3|EGMTKEEC[CAM]LQFTANALALAMER.3
SEN / CTL	Q15436	Protein transport protein Sec23A	SEC23A	1.2332	1.2332	2.21834	0.255258	0.0190385	antigen processing and presentation of peptide antigen via MHC class I,intracellular protein transport,ER to Golgi vesicle-mediated transport,vesicle-mediated transport,antigen processing and presentation of exogenous peptide antigen via MHC class II,COPII vesicle coating	protein binding,zinc ion binding	Golgi membrane,endoplasmic reticulum,endoplasmic reticulum membrane,cytosol,ER to Golgi transport vesicle membrane,COPII vesicle coat,smooth endoplasmic reticulum membrane,perinuclear region of cytoplasm	30	36	56	FSWNVWPSSR.2|LAIYRAETEEGPDVLR.3|SGYQDMPEYENFR.2|SGYQDMPEYENFR.3|HLLQAPVDDAQEILHSR.4|HLLQAPVDDAQEILHSR.3|MVVPVAALFTPLK.2|MVVPVAALFTPLK.3|M[Oxi]VVPVAALFTPLK.2|SWHDIDKDNAK.3|YIDTEHGGSQAR.3|YIDTEHGGSQAR.2|ISGAIGPC[CAM]VSLNSK.3|ISGAIGPC[CAM]VSLNSK.2|LWAC[CAM]NFC[CAM]YQR.3|LWAC[CAM]NFC[CAM]YQR.2|AVLNPLC[CAM]QVDYR.3|AVLNPLC[CAM]QVDYR.2|HFEALANR.2|DPWPVPQGK.2|FGEYHKDDPSSFR.3|MGFGGTLEIK.2|MVQVHELGC[CAM]EGISK.3|MVQVHELGC[CAM]EGISK.2|IDMNLTDLLGELQR.3|IDMNLTDLLGELQR.2|IDM[Oxi]NLTDLLGELQR.2|QLQEMLGLSK.2|AETEEGPDVLR.2|GAIQFVTQYQHSSGQR.3|GAIQFVTQYQHSSGQR.2|AATTGHVIDIYAC[CAM]ALDQTGLLEMK.4|AATTGHVIDIYAC[CAM]ALDQTGLLEMK.3|GPQVQQPPPSNR.2|IDMNLTDLLGELQRDPWPVPQGK.4|IDMNLTDLLGELQRDPWPVPQGK.3|FSETFSLYPQFMFHLR.3|FSETFSLYPQFM[Oxi]FHLR.3|FSETFSLYPQFMFHLR.2|ERPDLPPIQYEPVLC[CAM]SR.3|ERPDLPPIQYEPVLC[CAM]SR.2|SSFLQVFNNSPDESSYYR.3|SSFLQVFNNSPDESSYYR.2|IMMFIGGPATQGPGMVVGDELK.3|IMMFIGGPATQGPGMVVGDELK.2|RSSFLQVFNNSPDESSYYR.3|SSGVALSIAVGLLEC[CAM]TFPNTGAR.3|IC[CAM]GLSPTTTLAIYFEVVNQHNAPIPQGGR.4|IC[CAM]GLSPTTTLAIYFEVVNQHNAPIPQGGR.3|C[CAM]C[CAM]PNLTGGYMVMGDSFNTSLFK.3|VNPSQTHNNMYAWGQESGAPILTDDVSLQVFMDHLKK.5|MVVPVAALFTPLKERPDLPPIQYEPVLC[CAM]SR.4|IMMFIGGPATQGPGMVVGDELKTPIR.3|NQFPPSYAGISELNQPAELLPQFSSIEYVVLR.4|GPC[CAM]VSENEIGTGGTC[CAM]QWK.2|VNPSQTHNNMYAWGQESGAPILTDDVSLQVFMDHLK.4
SEN / CTL	Q9C037	E3 ubiquitin-protein ligase TRIM4	TRIM4	1.22622	1.22622	1.32289	0.174529	0.0133682	protein ubiquitination,innate immune response,protein trimerization	zinc ion binding,ligase activity	cytoplasm,plasma membrane	6	11	13	KVM[Oxi]HLQDVEVK.2|KVMHLQDVEVK.3|RFQVAVNLAEDTAHPK.4|RFQVAVNLAEDTAHPK.3|FQVAVNLAEDTAHPK.3|HYWEVESR.2|LGPVPPGLC[CAM]GR.2|LHNFLVEEEDLFLQR.3|LFC[CAM]EDDQRPVC[CAM]LVC[CAM]R.3|GTGNVSFYSAVDGVHLHTFSC[CAM]SSVSR.4|SQAPTLELLQNPK.2|SEIQDVNYSLEAVK.2|NWAPGGGPFPC[CAM]PEC[CAM]R.2
SEN / CTL	P50502;Q8NFI4	Hsc70-interacting protein;Putative protein FAM10A5	ST13;ST13P5	1.22224	1.22224	1.92386	0.0827229	0.00651172	protein folding,protein homooligomerization,negative regulation of protein refolding,chaperone cofactor-dependent protein refolding;	protein domain specific binding,Hsp70 protein binding,protein binding, bridging,protein complex binding,dATP binding,identical protein binding,unfolded protein binding,chaperone binding;	cytoplasm,cytosol,protein complex,extracellular exosome;cytoplasm	18	3	4	AIDLFTDAIKLNPR.3|AIDLFTDAIK.2|AIEINPDSAQPYKWR.3|AIEINPDSAQPYKWR.2
SEN / CTL	P28300	Protein-lysine 6-oxidase	LOX	1.20543	1.20543	1.70748	0.108906	0.00849845	cellular protein modification process,heart development,extracellular matrix organization,collagen fibril organization,lung development,aorta development,wound healing,response to drug,elastic fiber assembly,response to steroid hormone,oxidation-reduction process	protein-lysine 6-oxidase activity,copper ion binding,protein binding	extracellular region,proteinaceous extracellular matrix,collagen trimer,extracellular space,nucleus	12	2	3	YTGHHAYASGC[CAM]TISPY.3|YTGHHAYASGC[CAM]TISPY.2|NQGTSDFLPSRPR.3
SEN / CTL	P16070	CD44 antigen	CD44	1.20239	1.20239	1.77444	0.000480294	4.93e-05	cell-matrix adhesion,single organismal cell-cell adhesion,extracellular matrix disassembly,extracellular matrix organization,hyaluronan catabolic process,positive regulation of peptidyl-serine phosphorylation,positive regulation of heterotypic cell-cell adhesion,negative regulation of apoptotic process,negative regulation of cysteine-type endopeptidase activity involved in apoptotic process,negative regulation of DNA damage response, signal transduction by p53 class mediator,cellular response to fibroblast growth factor stimulus,positive regulation of peptidyl-tyrosine phosphorylation,leukocyte migration,cartilage development,interferon-gamma-mediated signaling pathway,positive regulation of ERK1 and ERK2 cascade,monocyte aggregation,positive regulation of monocyte aggregation,negative regulation of intrinsic apoptotic signaling pathway in response to DNA damage by p53 class mediator	collagen binding,hyaluronic acid binding,cytokine receptor activity	cytoplasm,Golgi apparatus,plasma membrane,integral component of plasma membrane,focal adhesion,cell surface,macrophage migration inhibitory factor receptor complex,extracellular exosome	24	12	18	YGFIEGHVVIPR.3|YGFIEGHVVIPR.2|ALSIGFETC[CAM]R.2|SQEMVHLVNKESSETPDQFMTADETR.4|SQEM[Oxi]VHLVNK.3|SQEMVHLVNK.2|SQEM[Oxi]VHLVNK.2|TEAADLC[CAM]K.2|NLQNVDMK.2|NLQNVDM[Oxi]K.2|KLVINSGNGAVEDR.3|KLVINSGNGAVEDR.2|FAGVFHVEK.2|KPSGLNGEASK.2|LVINSGNGAVEDRKPSGLNGEASK.4|LVINSGNGAVEDR.2|ESSETPDQFM[Oxi]TADETR.2|ESSETPDQFMTADETR.2
SEN / CTL	P05155	Plasma protease C1 inhibitor	SERPING1	1.1973	1.1973	1.89315	0.366595	0.0271552	negative regulation of complement activation, lectin pathway,platelet degranulation,complement activation, classical pathway,aging,blood coagulation, intrinsic pathway,blood circulation,negative regulation of endopeptidase activity,fibrinolysis,innate immune response	serine-type endopeptidase inhibitor activity,protein binding	extracellular region,extracellular space,platelet alpha granule lumen,extracellular exosome,blood microparticle	12	19	34	FQPTLLTLPR.2|HRLEDMEQALSPSVFK.3|HRLEDMEQALSPSVFK.4|HRLEDM[Oxi]EQALSPSVFK.3|HRLEDMEQALSPSVFK.2|DFTC[CAM]VHQALK.3|DFTC[CAM]VHQALK.2|FPVFMGR.2|NSVIKVPMMNSK.3|GVTSVSQIFHSPDLAIR.4|GVTSVSQIFHSPDLAIR.3|GVTSVSQIFHSPDLAIR.2|TLYSSSPR.2|YPVAHFIDQTLK.3|YPVAHFIDQTLK.2|VTTSQDMLSIMEK.3|VTTSQDMLSIMEK.2|VTTSQDM[Oxi]LSIMEK.2|VTTSQDMLSIM[Oxi]EK.2|VTTSQDM[Oxi]LSIM[Oxi]EK.2|KYPVAHFIDQTLK.3|KYPVAHFIDQTLK.2|LEDMEQALSPSVFK.3|LEDM[Oxi]EQALSPSVFK.2|LEDMEQALSPSVFK.2|LYHAFSAMK.2|LLDSLPSDTR.2|IKVTTSQDMLSIMEK.3|TNLESILSYPKDFTC[CAM]VHQALK.4|TNLESILSYPK.2|LVLLNAIYLSAK.2|TLLVFEVQQPFLFVLWDQQHK.4|TLLVFEVQQPFLFVLWDQQHK.3|LLDSLPSDTRLVLLNAIYLSAK.3
SEN / CTL	P55854;P61956;Q6EEV6	Small ubiquitin-related modifier 3;Small ubiquitin-related modifier 2;Small ubiquitin-related modifier 4	SUMO3;SUMO2;SUMO4	1.16351	1.16351	1.36916	0.139214	0.010724	protein sumoylation,global genome nucleotide-excision repair;protein sumoylation,positive regulation of proteasomal ubiquitin-dependent protein catabolic process,positive regulation of transcription from RNA polymerase II promoter,global genome nucleotide-excision repair;protein sumoylation	protein binding,protein tag;protein binding,SUMO transferase activity,protein tag,ubiquitin protein ligase binding,poly(A) RNA binding;protein tag	kinetochore,nucleus,nucleoplasm,cytoplasm,PML body,extracellular exosome;nucleus,nucleoplasm,PML body;nucleus	6	1	2	VAGQDGSVVQFK.2|VAGQDGSVVQFK.3
SEN / CTL	P02787	Serotransferrin	TF	1.16287	1.16287	1.97903	0.126615	0.00982356	retina homeostasis,platelet degranulation,cellular iron ion homeostasis,regulation of protein stability,transferrin transport,positive regulation of receptor-mediated endocytosis,iron ion homeostasis,cellular response to iron ion,ferrous iron import into cell	protein binding,ferrous iron binding,ferric iron binding,ferric iron transmembrane transporter activity,transferrin receptor binding	extracellular region,extracellular space,early endosome,late endosome,clathrin-coated pit,basal plasma membrane,cell surface,endosome membrane,cytoplasmic, membrane-bounded vesicle,apical plasma membrane,endocytic vesicle,extrinsic component of external side of plasma membrane,vesicle,secretory granule lumen,basal part of cell,perinuclear region of cytoplasm,recycling endosome,extracellular exosome,blood microparticle,HFE-transferrin receptor complex	12	86	160	C[CAM]LVEKGDVAFVK.3|C[CAM]LVEKGDVAFVK.2|NPDPWAK.2|DC[CAM]HLAQVPSHTVVAR.4|DC[CAM]HLAQVPSHTVVAR.3|EFQLFSSPHGK.3|EFQLFSSPHGK.2|HSTIFENLANK.3|HSTIFENLANK.2|KPVDEYKDC[CAM]HLAQVPSHTVVAR.6|KPVDEYKDC[CAM]HLAQVPSHTVVAR.5|KPVDEYKDC[CAM]HLAQVPSHTVVAR.4|KPVDEYKDC[CAM]HLAQVPSHTVVAR.3|DSAHGFLK.2|KDSGFQMNQLR.3|KDSGFQM[Oxi]NQLR.3|KDSGFQMNQLR.2|KDSGFQM[Oxi]NQLR.2|KPVDEYK.2|WC[CAM]AVSEHEATK.3|WC[CAM]AVSEHEATK.2|DYELLC[CAM]LDGTR.3|DYELLC[CAM]LDGTR.2|C[CAM]LKDGAGDVAFVK.3|C[CAM]LKDGAGDVAFVK.2|DDTVC[CAM]LAK.2|KSASDLTWDNLK.3|KSASDLTWDNLK.2|ADRDQYELLC[CAM]LDNTR.4|ADRDQYELLC[CAM]LDNTR.3|ADRDQYELLC[CAM]LDNTR.2|EFQLFSSPHGKDLLFK.4|APNHAVVTR.2|DGAGDVAFVK.2|HQTVPQNTGGKNPDPWAK.4|HQTVPQNTGGKNPDPWAK.3|MYLGYEYVTAIR.3|M[Oxi]YLGYEYVTAIR.3|MYLGYEYVTAIR.2|M[Oxi]YLGYEYVTAIR.2|ADRDQYELLC[CAM]LDNTRK.4|ASYLDC[CAM]IR.2|DLLFKDSAHGFLK.3|EGTC[CAM]PEAPTDEC[CAM]KPVKWC[CAM]ALSHHER.6|EGTC[CAM]PEAPTDEC[CAM]KPVKWC[CAM]ALSHHER.5|EGTC[CAM]PEAPTDEC[CAM]KPVKWC[CAM]ALSHHER.4|SETKDLLFRDDTVC[CAM]LAK.4|SETKDLLFRDDTVC[CAM]LAK.3|SKEFQLFSSPHGK.3|SKEFQLFSSPHGK.2|YLGEEYVK.2|LKC[CAM]DEWSVNSVGK.3|LKC[CAM]DEWSVNSVGK.2|SM[Oxi]GGKEDLIWELLNQAQEHFGK.5|SMGGKEDLIWELLNQAQEHFGK.5|SM[Oxi]GGKEDLIWELLNQAQEHFGK.4|SMGGKEDLIWELLNQAQEHFGK.4|SMGGKEDLIWELLNQAQEHFGK.3|C[CAM]STSSLLEAC[CAM]TFR.3|C[CAM]STSSLLEAC[CAM]TFR.2|DQYELLC[CAM]LDNTR.3|DQYELLC[CAM]LDNTR.2|SVIPSDGPSVAC[CAM]VKK.3|SVIPSDGPSVAC[CAM]VKK.2|DLLFRDDTVC[CAM]LAK.3|DLLFRDDTVC[CAM]LAK.2|EDLIWELLNQAQEHFGK.4|EDLIWELLNQAQEHFGK.3|EDLIWELLNQAQEHFGK.2|SASDLTWDNLKGKK.3|FDEFFSEGC[CAM]APGSK.3|FDEFFSEGC[CAM]APGSK.2|KPVEEYANC[CAM]HLAR.3|KPVEEYANC[CAM]HLAR.2|SKEFQLFSSPHGKDLLFK.4|TAGWNIPM[Oxi]GLLYNK.3|TAGWNIPMGLLYNK.3|TAGWNIPMGLLYNK.2|TAGWNIPM[Oxi]GLLYNK.2|GDVAFVKHQTVPQNTGGKNPDPWAK.5|HSTIFENLANKADR.3|EDPQTFYYAVAVVK.3|EDPQTFYYAVAVVK.2|SAGWNIPIGLLYC[CAM]DLPEPR.4|SAGWNIPIGLLYC[CAM]DLPEPR.3|SAGWNIPIGLLYC[CAM]DLPEPR.2|ADRDQYELLC[CAM]LDNTRKPVDEYK.5|ADRDQYELLC[CAM]LDNTRKPVDEYK.4|APNHAVVTRK.2|KC[CAM]STSSLLEAC[CAM]TFR.3|KC[CAM]STSSLLEAC[CAM]TFR.2|NLREGTC[CAM]PEAPTDEC[CAM]KPVK.4|NLREGTC[CAM]PEAPTDEC[CAM]KPVK.3|PVVAEFYGSK.2|SM[Oxi]GGKEDLIWELLNQAQEHFGKDK.5|SMGGKEDLIWELLNQAQEHFGKDK.5|SMGGKEDLIWELLNQAQEHFGKDK.4|SM[Oxi]GGKEDLIWELLNQAQEHFGKDK.4|INHC[CAM]RFDEFFSEGC[CAM]APGSK.4|INHC[CAM]RFDEFFSEGC[CAM]APGSK.3|KASYLDC[CAM]IR.2|NLREGTC[CAM]PEAPTDEC[CAM]KPVKWC[CAM]ALSHHER.6|NLREGTC[CAM]PEAPTDEC[CAM]KPVKWC[CAM]ALSHHER.5|FDEFFSEGC[CAM]APGSKK.3|FDEFFSEGC[CAM]APGSKK.2|LC[CAM]M[Oxi]GSGLNLC[CAM]EPNNK.3|LC[CAM]MGSGLNLC[CAM]EPNNK.3|LC[CAM]M[Oxi]GSGLNLC[CAM]EPNNK.2|LC[CAM]MGSGLNLC[CAM]EPNNK.2|EDLIWELLNQAQEHFGKDK.4|IEC[CAM]VSAETTEDC[CAM]IAK.3|IEC[CAM]VSAETTEDC[CAM]IAK.2|DYELLC[CAM]LDGTRKPVEEYANC[CAM]HLAR.5|DYELLC[CAM]LDGTRKPVEEYANC[CAM]HLAR.4|DYELLC[CAM]LDGTRKPVEEYANC[CAM]HLAR.3|EDPQTFYYAVAVVKK.3|EDPQTFYYAVAVVKK.2|HQTVPQNTGGK.2|LHDRNTYEK.2|NLNEKDYELLC[CAM]LDGTRKPVEEYANC[CAM]HLAR.6|NLNEKDYELLC[CAM]LDGTRKPVEEYANC[CAM]HLAR.5|NLNEKDYELLC[CAM]LDGTRKPVEEYANC[CAM]HLAR.4|DSGFQMNQLR.2|DSGFQM[Oxi]NQLR.2|INHC[CAM]RFDEFFSEGC[CAM]APGSKK.4|INHC[CAM]RFDEFFSEGC[CAM]APGSKK.3|WC[CAM]ALSHHER.2|EGTC[CAM]PEAPTDEC[CAM]KPVK.3|EGTC[CAM]PEAPTDEC[CAM]KPVK.2|C[CAM]LVEKGDVAFVKHQTVPQNTGGK.4|HSTIFENLANKADRDQYELLC[CAM]LDNTR.5|HSTIFENLANKADRDQYELLC[CAM]LDNTR.4|SASDLTWDNLK.2|C[CAM]DEWSVNSVGK.2|EGYYGYTGAFR.2|NLNEKDYELLC[CAM]LDGTR.3|NLNEKDYELLC[CAM]LDGTR.2|NLNEKDYELLC[CAM]LDGTRK.3|SVIPSDGPSVAC[CAM]VK.2|IMNGEADAMSLDGGFVYIAGK.3|IM[Oxi]NGEADAM[Oxi]SLDGGFVYIAGK.3|IMNGEADAM[Oxi]SLDGGFVYIAGK.2|IMNGEADAMSLDGGFVYIAGK.2|LHDRNTYEKYLGEEYVK.3|LHDRNTYEKYLGEEYVK.2|SASDLTWDNLKGK.2|LC[CAM]M[Oxi]GSGLNLC[CAM]EPNNKEGYYGYTGAFR.4|LC[CAM]M[Oxi]GSGLNLC[CAM]EPNNKEGYYGYTGAFR.3|LC[CAM]MGSGLNLC[CAM]EPNNKEGYYGYTGAFR.3|AIAANEADAVTLDAGLVYDAYLAPNNLKPVVAEFYGSK.5|AIAANEADAVTLDAGLVYDAYLAPNNLKPVVAEFYGSK.4|LKC[CAM]DEWSVNSVGKIEC[CAM]VSAETTEDC[CAM]IAK.4|NTYEKYLGEEYVK.2|AVANFFSGSC[CAM]APC[CAM]ADGTDFPQLC[CAM]QLC[CAM]PGC[CAM]GC[CAM]STLNQYFGYSGAFK.6|AVANFFSGSC[CAM]APC[CAM]ADGTDFPQLC[CAM]QLC[CAM]PGC[CAM]GC[CAM]STLNQYFGYSGAFK.5|QQQHLFGSNVTDC[CAM]SGNFC[CAM]LFR.3|PVVAEFYGSKEDPQTFYYAVAVVK.3|AIAANEADAVTLDAGLVYDAYLAPNNLK.3|C[CAM]DEWSVNSVGKIEC[CAM]VSAETTEDC[CAM]IAK.3|AIAANEADAVTLDAGLVYDAYLAPNNLKPVVAEFYGSKEDPQTFYYAVAVVK.5
SEN / CTL	P55083	Microfibril-associated glycoprotein 4	MFAP4	1.155	1.155	1.23138	0.0760251	0.00602842	cell adhesion,UV protection,regulation of collagen metabolic process,extracellular fibril organization,elastic fiber assembly,cellular response to UV-B	molecular_function,protein binding	microfibril,extracellular region,extracellular matrix,extracellular exosome,elastic fiber	12	4	9	ADGEYWLGLQNMHLLTLK.3|ADGEYWLGLQNMHLLTLK.2|ADGEYWLGLQNMHLLTLK.4|ADGEYWLGLQNM[Oxi]HLLTLK.3|GFYYSLK.2|FSTFDRDQDLFVQNC[CAM]AALSSGAFWFR.4|FSTFDRDQDLFVQNC[CAM]AALSSGAFWFR.3|SC[CAM]HFANLNGFYLGGSHLSYANGINWAQWK.4|SC[CAM]HFANLNGFYLGGSHLSYANGINWAQWK.3
SEN / CTL	P00747	Plasminogen	PLG	1.1391	1.1391	1.62387	0.0544744	0.00442349	platelet degranulation,proteolysis,blood coagulation,negative regulation of cell proliferation,negative regulation of cell-substrate adhesion,extracellular matrix disassembly,fibrinolysis,cellular protein metabolic process,tissue remodeling,negative regulation of fibrinolysis,positive regulation of fibrinolysis,negative regulation of cell-cell adhesion mediated by cadherin	serine-type endopeptidase activity,receptor binding,protein binding,serine-type peptidase activity,protein domain specific binding,apolipoprotein binding	extracellular region,extracellular space,plasma membrane,cell surface,platelet alpha granule lumen,extrinsic component of external side of plasma membrane,extracellular exosome,blood microparticle	12	58	96	TPENYPNAGLTMNYC[CAM]R.3|TPENYPNAGLTMNYC[CAM]R.2|TPENYPNAGLTM[Oxi]NYC[CAM]R.3|TPENYPNAGLTM[Oxi]NYC[CAM]R.2|KDIALLK.2|RAPWC[CAM]HTTNSQVR.4|RAPWC[CAM]HTTNSQVR.3|RAPWC[CAM]HTTNSQVR.2|HSIFTPETNPR.3|HSIFTPETNPR.2|NLDENYC[CAM]RNPDGKR.4|VYLSEC[CAM]K.2|ELRPWC[CAM]FTTDPNKR.4|ELRPWC[CAM]FTTDPNKR.3|C[CAM]QSWSSMTPHR.3|GNVAVTVSGHTC[CAM]QHWSAQTPHTHNR.6|GNVAVTVSGHTC[CAM]QHWSAQTPHTHNR.5|APWC[CAM]HTTNSQVR.3|APWC[CAM]HTTNSQVR.2|KQLGAGSIEEC[CAM]AAK.3|KQLGAGSIEEC[CAM]AAK.2|TPENFPC[CAM]K.2|EQQC[CAM]VIMAENRK.3|KC[CAM]QSWSSMTPHR.3|VILGAHQEVNLEPHVQEIEVSR.5|VILGAHQEVNLEPHVQEIEVSR.4|VILGAHQEVNLEPHVQEIEVSR.3|WEYC[CAM]NLK.2|KLYDYC[CAM]DVPQC[CAM]AAPSFDC[CAM]GKPQVEPK.6|KLYDYC[CAM]DVPQC[CAM]AAPSFDC[CAM]GKPQVEPK.5|KLYDYC[CAM]DVPQC[CAM]AAPSFDC[CAM]GKPQVEPK.4|KLYDYC[CAM]DVPQC[CAM]AAPSFDC[CAM]GKPQVEPK.3|KVYLSEC[CAM]K.2|LSSPAVITDK.2|NPDADKGPWC[CAM]FTTDPSVR.4|NPDADKGPWC[CAM]FTTDPSVR.3|ATTVTGTPC[CAM]QDWAAQEPHR.4|ATTVTGTPC[CAM]QDWAAQEPHR.3|TMSGLEC[CAM]QAWDSQSPHAHGYIPSKFPNK.6|TM[Oxi]SGLEC[CAM]QAWDSQSPHAHGYIPSKFPNK.5|TMSGLEC[CAM]QAWDSQSPHAHGYIPSKFPNK.5|TMSGLEC[CAM]QAWDSQSPHAHGYIPSKFPNK.4|TMSGLEC[CAM]QAWDSQSPHAHGYIPSK.5|TM[Oxi]SGLEC[CAM]QAWDSQSPHAHGYIPSK.4|TMSGLEC[CAM]QAWDSQSPHAHGYIPSK.4|TMSGLEC[CAM]QAWDSQSPHAHGYIPSK.3|NLDENYC[CAM]R.2|VVGGC[CAM]VAHPHSWPWQVSLR.4|VVGGC[CAM]VAHPHSWPWQVSLR.3|WELC[CAM]DIPR.2|ELRPWC[CAM]FTTDPNK.3|YILQGVTSWGLGC[CAM]AR.3|YILQGVTSWGLGC[CAM]AR.2|EAQLPVIENK.2|NPDNDPQGPWC[CAM]YTTDPEKR.4|NPDNDPQGPWC[CAM]YTTDPEKR.3|RATTVTGTPC[CAM]QDWAAQEPHR.4|DKYILQGVTSWGLGC[CAM]ARPNKPGVYVR.5|VIPAC[CAM]LPSPNYVVADR.3|VIPAC[CAM]LPSPNYVVADR.2|C[CAM]TTPPPSSGPTYQC[CAM]LK.3|C[CAM]TTPPPSSGPTYQC[CAM]LK.2|FVTWIEGVMR.2|FVTWIEGVM[Oxi]R.2|RWELC[CAM]DIPR.2|DKYILQGVTSWGLGC[CAM]AR.3|VQSTELC[CAM]AGHLAGGTDSC[CAM]QGDSGGPLVC[CAM]FEK.5|VQSTELC[CAM]AGHLAGGTDSC[CAM]QGDSGGPLVC[CAM]FEK.4|VQSTELC[CAM]AGHLAGGTDSC[CAM]QGDSGGPLVC[CAM]FEK.3|FSPATHPSEGLEENYC[CAM]R.3|FSPATHPSEGLEENYC[CAM]R.2|QLGAGSIEEC[CAM]AAK.2|YILQGVTSWGLGC[CAM]ARPNKPGVYVR.4|SPRPSSYKVILGAHQEVNLEPHVQEIEVSR.5|C[CAM]EEDEEFTC[CAM]R.2|EQQC[CAM]VIMAENR.2|EQQC[CAM]VIM[Oxi]AENR.2|KQLGAGSIEEC[CAM]AAKC[CAM]EEDEEFTC[CAM]R.4|VQSTELC[CAM]AGHLAGGTDSC[CAM]QGDSGGPLVC[CAM]FEKDK.5|VQSTELC[CAM]AGHLAGGTDSC[CAM]QGDSGGPLVC[CAM]FEKDK.4|GPWC[CAM]FTTDPSVR.2|FGM[Oxi]HFC[CAM]GGTLISPEWVLTAAHC[CAM]LEK.4|FGMHFC[CAM]GGTLISPEWVLTAAHC[CAM]LEK.4|FGMHFC[CAM]GGTLISPEWVLTAAHC[CAM]LEK.3|LYDYC[CAM]DVPQC[CAM]AAPSFDC[CAM]GKPQVEPK.4|LYDYC[CAM]DVPQC[CAM]AAPSFDC[CAM]GKPQVEPK.3|TEC[CAM]FITGWGETQGTFGAGLLK.3|TEC[CAM]FITGWGETQGTFGAGLLK.2|KLYDYC[CAM]DVPQC[CAM]AAPSFDC[CAM]GK.3|NLDENYC[CAM]RNPDGK.2|FSPATHPSEGLEENYC[CAM]RNPDNDPQGPWC[CAM]YTTDPEKR.5|QLGAGSIEEC[CAM]AAKC[CAM]EEDEEFTC[CAM]R.3|NPDGDVGGPWC[CAM]YTTNPR.2|YDYC[CAM]DILEC[CAM]EEEC[CAM]MHC[CAM]SGENYDGK.3|NPDNDPQGPWC[CAM]YTTDPEK.2|C[CAM]SGTEASVVAPPPVVLLPDVETPSEEDC[CAM]MFGNGK.3
SEN / CTL	P62158	Calmodulin	CALM1	1.13525	1.13525	1.87123	0.144159	0.0110734	G2/M transition of mitotic cell cycle,MAPK cascade,response to amphetamine,regulation of heart rate,platelet degranulation,detection of calcium ion,glycogen catabolic process,muscle contraction,G-protein coupled receptor signaling pathway,activation of adenylate cyclase activity,Wnt signaling pathway, calcium modulating pathway,positive regulation of peptidyl-threonine phosphorylation,negative regulation of peptidyl-threonine phosphorylation,regulation of release of sequestered calcium ion into cytosol by sarcoplasmic reticulum,regulation of cardiac muscle contraction by regulation of the release of sequestered calcium ion,substantia nigra development,regulation of rhodopsin mediated signaling pathway,positive regulation of cyclic nucleotide metabolic process,positive regulation of protein autophosphorylation,regulation of cytokinesis,positive regulation of phosphoprotein phosphatase activity,ion transmembrane transport,positive regulation of protein dephosphorylation,Fc-epsilon receptor signaling pathway,positive regulation of DNA binding,positive regulation of GTPase activity,inositol phosphate metabolic process,regulation of nitric-oxide synthase activity,positive regulation of nitric-oxide synthase activity,positive regulation of cyclic-nucleotide phosphodiesterase activity,response to corticosterone,response to calcium ion,regulation of cardiac muscle contraction,negative regulation of ryanodine-sensitive calcium-release channel activity,positive regulation of ryanodine-sensitive calcium-release channel activity,positive regulation of protein serine/threonine kinase activity,regulation of high voltage-gated calcium channel activity,regulation of cell communication by electrical coupling involved in cardiac conduction	Ras guanyl-nucleotide exchange factor activity,calcium ion binding,protein binding,adenylate cyclase binding,inositol-1,4,5-trisphosphate 3-kinase activity,ligand-gated ion channel activity,protein kinase binding,protein domain specific binding,nitric-oxide synthase regulator activity,titin binding,type 3 metabotropic glutamate receptor binding,thioesterase binding,N-terminal myristoylation domain binding,phospholipase binding,protein serine/threonine kinase activator activity,phosphatidylinositol 3-kinase binding,ion channel binding,calcium-dependent protein binding,nitric-oxide synthase binding,protein phosphatase activator activity	spindle pole,extracellular region,nucleus,nucleoplasm,cytoplasm,centrosome,cytosol,spindle microtubule,plasma membrane,voltage-gated potassium channel complex,sarcomere,growth cone,vesicle,extracellular exosome,calcium channel complex	36	13	30	VFDKDGNGYISAAELR.3|VFDKDGNGYISAAELR.2|EAFSLFDKDGDGTITTK.3|EAFSLFDKDGDGTITTK.2|SLGQNPTEAELQDMINEVDADGNGTIDFPEFLTMMAR.4|SLGQNPTEAELQDM[Oxi]INEVDADGNGTIDFPEFLTMMAR.4|SLGQNPTEAELQDMINEVDADGNGTIDFPEFLTM[Oxi]M[Oxi]AR.4|SLGQNPTEAELQDMINEVDADGNGTIDFPEFLTM[Oxi]MAR.4|SLGQNPTEAELQDMINEVDADGNGTIDFPEFLTMM[Oxi]AR.4|MKDTDSEEEIREAFR.3|MKDTDSEEEIREAFR.4|M[Oxi]KDTDSEEEIREAFR.4|M[Oxi]KDTDSEEEIREAFR.3|MKDTDSEEEIREAFR.2|DGDGTITTK.2|M[Oxi]KDTDSEEEIR.3|MKDTDSEEEIR.3|MKDTDSEEEIR.2|M[Oxi]KDTDSEEEIR.2|KMKDTDSEEEIR.3|KM[Oxi]KDTDSEEEIR.3|HVMTNLGEK.2|DTDSEEEIREAFR.3|DTDSEEEIREAFR.2|DTDSEEEIR.2|DGNGYISAAELR.2|LTDEEVDEMIR.2|EADIDGDGQVNYEEFVQMMTAK.3|EADIDGDGQVNYEEFVQM[Oxi]MTAK.3|EADIDGDGQVNYEEFVQMM[Oxi]TAK.3
SEN / CTL	P17931	Galectin-3	LGALS3	1.10283		2.08031	0.76339	0.0547451	monocyte chemotaxis,mRNA processing,RNA splicing,neutrophil chemotaxis,epithelial cell differentiation,regulation of T cell proliferation,innate immune response,negative regulation of endocytosis,eosinophil chemotaxis,macrophage chemotaxis,negative regulation of T cell receptor signaling pathway,positive chemotaxis,regulation of T cell apoptotic process,mononuclear cell migration,positive regulation of mononuclear cell migration,positive regulation of calcium ion import,regulation of extrinsic apoptotic signaling pathway via death domain receptors,negative regulation of immunological synapse formation,negative regulation of T cell activation via T cell receptor contact with antigen bound to MHC molecule on antigen presenting cell,negative regulation of extrinsic apoptotic signaling pathway,positive regulation of dendritic cell differentiation	protein binding,IgE binding,carbohydrate binding,chemoattractant activity,laminin binding,poly(A) RNA binding	immunological synapse,extracellular space,nucleus,spliceosomal complex,cytoplasm,mitochondrial inner membrane,plasma membrane,membrane,extracellular exosome,extracellular matrix	6	12	19	MLITILGTVKPNANR.3|M[Oxi]LITILGTVKPNANR.3|VAVNDAHLLQYNHR.4|VAVNDAHLLQYNHR.3|VAVNDAHLLQYNHR.2|KLNEISK.2|VIVC[CAM]NTK.2|GNDVAFHFNPR.3|GNDVAFHFNPR.2|IALDFQR.2|IQVLVEPDHFK.3|IQVLVEPDHFK.2|LDNNWGR.2|RVIVC[CAM]NTK.2|QSVFPFESGKPFK.3|QSVFPFESGKPFK.2|MLITILGTVK.2|M[Oxi]LITILGTVK.2|QSVFPFESGK.2
SEN / CTL	P23246	Splicing factor, proline- and glutamine-rich	SFPQ	1.10268	1.10268	1.26984	0.00456074	0.000409476	negative regulation of transcription from RNA polymerase II promoter,alternative mRNA splicing, via spliceosome,double-strand break repair via homologous recombination,transcription, DNA-templated,mRNA processing,RNA splicing,regulation of circadian rhythm,negative regulation of circadian rhythm,positive regulation of sister chromatid cohesion,negative regulation of transcription, DNA-templated,rhythmic process,chromosome organization,histone H3 deacetylation,positive regulation of oxidative stress-induced intrinsic apoptotic signaling pathway	nucleotide binding,transcription regulatory region sequence-specific DNA binding,RNA polymerase II distal enhancer sequence-specific DNA binding,core promoter binding,chromatin binding,protein binding,histone deacetylase binding,transcription regulatory region DNA binding,poly(A) RNA binding	chromatin,nucleus,nucleoplasm,cytoplasm,nuclear matrix,extracellular matrix,paraspeckles,RNA polymerase II transcription factor complex	18	49	90	LFVGNLPADITEDEFKR.3|LFVGNLPADITEDEFKR.2|FAQHGTFEYEYSQR.3|FAQHGTFEYEYSQR.2|ALAEIAKAELDDTPMR.3|ALAEIAKAELDDTPM[Oxi]R.3|ALAEIAKAELDDTPMR.2|RM[Oxi]EELHNQEM[Oxi]QK.4|RM[Oxi]EELHNQEMQK.3|RMEELHNQEM[Oxi]QK.3|RMEELHNQEMQK.3|RM[Oxi]EELHNQEM[Oxi]QK.3|RMEELHNQEMQK.2|RQREESYSR.3|QREMEEQMR.3|QREMEEQMR.2|GIVEFASKPAAR.3|GIVEFASKPAAR.2|RREEEMMIR.3|GIVEFASK.2|SLDEMEK.2|GGKMPGGPKPGGGPGLSTPGGHPKPPHR.6|GGKMPGGPKPGGGPGLSTPGGHPKPPHR.5|MGYMDPR.2|M[Oxi]GYMDPR.2|M[Oxi]GYM[Oxi]DPR.2|EEYEGPNKKPR.3|EEYEGPNKKPR.2|FGQGGAGPVGGQGPR.3|FGQGGAGPVGGQGPR.2|SEEKISDSEGFK.3|SEEKISDSEGFK.2|MEELHNQEMQK.3|M[Oxi]EELHNQEM[Oxi]QK.3|M[Oxi]EELHNQEMQK.3|MEELHNQEM[Oxi]QK.3|MEELHNQEMQK.2|VRFATHAAALSVR.3|EMEEQMR.2|MPGGPKPGGGPGLSTPGGHPKPPHR.5|MPGGPKPGGGPGLSTPGGHPKPPHR.4|EEYEGPNK.2|QHHPPYHQQHHQGPPPGGPGGR.5|QHHPPYHQQHHQGPPPGGPGGR.4|QHHPPYHQQHHQGPPPGGPGGRSEEK.6|YGEPGEVFINKGK.3|ALAEIAKAELDDTPMRGR.4|DKLESEMEDAYHEHQANLLR.5|DKLESEMEDAYHEHQANLLR.4|DKLESEM[Oxi]EDAYHEHQANLLR.4|DKLESEMEDAYHEHQANLLR.3|AELDDTPMR.2|AELDDTPM[Oxi]R.2|GREEYEGPNKKPR.3|QREESYSR.2|SEEKISDSEGFKANLSLLR.4|SEEKISDSEGFKANLSLLR.3|DAKDKLESEMEDAYHEHQANLLR.5|DAKDKLESEMEDAYHEHQANLLR.4|ISDSEGFKANLSLLR.3|ISDSEGFKANLSLLR.2|LESEMEDAYHEHQANLLR.4|LESEMEDAYHEHQANLLR.3|REEEMMIR.2|GMGPGTPAGYGR.2|GM[Oxi]GPGTPAGYGR.2|FATHAAALSVR.2|GREEYEGPNK.2|LFVGNLPADITEDEFK.3|LFVGNLPADITEDEFK.2|LFVGNLPADITEDEFKRLFAK.4|LFVGNLPADITEDEFKRLFAK.3|PGGGPGLSTPGGHPKPPHR.3|DKLESEMEDAYHEHQANLLRQDLMR.5|DKLESEMEDAYHEHQANLLRQDLMR.4|YGEPGEVFINK.2|SPPPGMGLNQNR.2|SPPPGM[Oxi]GLNQNR.2|NLSPYVSNELLEEAFSQFGPIER.4|NLSPYVSNELLEEAFSQFGPIER.3|PVIVEPLEQLDDEDGLPEK.3|PVIVEPLEQLDDEDGLPEK.2|C[CAM]SEGVFLLTTTPR.2|FPPLGGGGGIGYEANPGVPPATMSGSMMGSDMR.4|FPPLGGGGGIGYEANPGVPPATMSGSMMGSDMR.3|M[Oxi]GGGGAMNMGDPYGSGGQK.2|MGGGGAMNMGDPYGSGGQK.2|C[CAM]SEGVFLLTTTPRPVIVEPLEQLDDEDGLPEK.4|C[CAM]SEGVFLLTTTPRPVIVEPLEQLDDEDGLPEK.3|C[CAM]SEGVFLLTTTPRPVIVEPLEQLDDEDGLPEKLAQK.4
SEN / CTL	P55145	Mesencephalic astrocyte-derived neurotrophic factor	MANF	1.09864	1.09864	1.29751	0.012923	0.00109379	response to unfolded protein,biological_process,neuron projection development,dopaminergic neuron differentiation	growth factor activity,poly(A) RNA binding	extracellular space,nucleus,endoplasmic reticulum	18	16	22	FYQDLKDRDVTFSPATIENELIK.4|LC[CAM]YYIGATDDAATK.2|LC[CAM]YYIGATDDAATK.3|IINEVSKPLAHHIPVEK.4|IINEVSKPLAHHIPVEK.3|QIDLSTVDLKK.3|QIDLSTVDLKK.2|INELMPK.2|KILDDWGETC[CAM]K.3|KILDDWGETC[CAM]K.2|KINELMPK.2|DSQIC[CAM]ELK.2|QIDLSTVDLK.2|PLAHHIPVEK.2|ILDDWGETC[CAM]KGC[CAM]AEK.3|ILDDWGETC[CAM]KGC[CAM]AEK.2|ILDDWGETC[CAM]K.2|KILDDWGETC[CAM]KGC[CAM]AEK.3|DRDVTFSPATIENELIK.3|DRDVTFSPATIENELIK.2|DSQIC[CAM]ELKYDK.2|DVTFSPATIENELIK.2
SEN / CTL	Q92820	Gamma-glutamyl hydrolase	GGH	1.08277	1.08277	1.69819	0.238594	0.0179195	proteolysis,glutamine metabolic process,response to zinc ion,response to insulin,response to drug,response to ethanol,tetrahydrofolylpolyglutamate metabolic process	exopeptidase activity,omega peptidase activity,gamma-glutamyl-peptidase activity	extracellular space,nucleus,lysosome,vacuole,cytosol,melanosome,extracellular exosome	18	19	26	VVPVRLDLTEKDYEILFK.4|YYIAASYVK.2|SINGILFPGGSVDLR.2|SINGILFPGGSVDLR.3|YLESAGAR.2|NLDGISHAPNAVK.3|NLDGISHAPNAVK.2|DYEILFK.2|DYEILFK.1|YPVYGVQWHPEK.3|YPVYGVQWHPEK.2|APYEWKNLDGISHAPNAVK.4|LDLTEKDYEILFK.3|LDLTEKDYEILFK.2|TAFYLAEFFVNEAR.3|TAFYLAEFFVNEAR.2|SINGILFPGGSVDLRR.3|KPIIGILMQK.2|TAFYLAEFFVNEARK.3|VVPVRLDLTEK.2|IEFISTMEGYK.2|FFNVLTTNTDGK.2|IEFISTMEGYKYPVYGVQWHPEK.4|FFNVLTTNTDGKIEFISTMEGYKYPVYGVQWHPEK.5|M[Oxi]FQNFPTELLLSLAVEPLTANFHK.3|MFQNFPTELLLSLAVEPLTANFHK.3
SEN / CTL	Q8NBS9	Thioredoxin domain-containing protein 5	TXNDC5	1.07969		3.27928	0.729819	0.052477	protein folding,response to endoplasmic reticulum stress,negative regulation of apoptotic process,apoptotic cell clearance,cell redox homeostasis	protein disulfide isomerase activity	endoplasmic reticulum,endoplasmic reticulum lumen,lysosomal lumen,extracellular exosome	36	30	49	TLAPTWEELSKKEFPGLAGVK.4|GYPTLLWFR.2|GYPTLLLFR.2|DLESLREYVESQLQR.3|DLESLREYVESQLQR.2|IGKVDC[CAM]TQHYELC[CAM]SGNQVR.4|IGKVDC[CAM]TQHYELC[CAM]SGNQVR.3|ALAPTWEQLALGLEHSETVK.3|ALAPTWEQLALGLEHSETVK.4|ALAPTWEQLALGLEHSETVK.2|VSEHSGGRDLDSLHR.4|VSEHSGGRDLDSLHR.3|DLDSLHR.2|FFAPWC[CAM]GHC[CAM]K.3|FYAPWC[CAM]GHC[CAM]K.3|FYAPWC[CAM]GHC[CAM]K.2|VDC[CAM]TAHSDVC[CAM]SAQGVR.4|VDC[CAM]TAHSDVC[CAM]SAQGVR.3|VDC[CAM]TAHSDVC[CAM]SAQGVR.2|KVSEHSGGRDLDSLHR.4|KVSEHSGGRDLDSLHR.3|TLAPTWEELSKK.3|TLAPTWEELSKK.2|YNSMEDAK.2|YNSM[Oxi]EDAK.2|VDC[CAM]TQHYELC[CAM]SGNQVR.4|VDC[CAM]TQHYELC[CAM]SGNQVR.3|VDC[CAM]TQHYELC[CAM]SGNQVR.2|KEFPGLAGVK.2|QGLYELSASNFELHVAQGDHFIK.5|QGLYELSASNFELHVAQGDHFIK.4|QGLYELSASNFELHVAQGDHFIK.3|LFKPGQEAVK.2|EYVESQLQR.2|FVLSQAKDEL.2|IAEVDC[CAM]TAER.2|GTVLALTENNFDDTIAEGITFIK.4|GTVLALTENNFDDTIAEGITFIK.3|TLAPTWEELSK.2|LQPTWNDLGDK.2|RDLESLREYVESQLQR.3|HLYTADMFTHGIQSAAHFVMFFAPWC[CAM]GHC[CAM]QR.5|HLYTADMFTHGIQSAAHFVM[Oxi]FFAPWC[CAM]GHC[CAM]QR.5|LQPTWNDLGDKYNSMEDAK.3|LQPTWNDLGDKYNSM[Oxi]EDAK.3|LQPTWNDLGDKYNSMEDAK.2|TETGATETVTPSEAPVLAAEPEADK.3|DFQTLENWMLQTLNEEPVTPEPEVEPPSAPELK.4|TETGATETVTPSEAPVLAAEPEADKGTVLALTENNFDDTIAEGITFIK.5
SEN / CTL	A6NIZ1;P61224;P62834	Ras-related protein Rap-1b-like protein;Ras-related protein Rap-1b;Ras-related protein Rap-1A	;RAP1B;RAP1A	1.07581	1.07581	2.68329	0.0970152	0.00761457	small GTPase mediated signal transduction;cell proliferation,response to carbohydrate,Rap protein signal transduction,cellular response to drug,establishment of endothelial barrier,positive regulation of ERK1 and ERK2 cascade,cellular response to cAMP,cellular response to gonadotropin-releasing hormone,regulation of cell junction assembly,regulation of establishment of cell polarity,negative regulation of synaptic vesicle exocytosis,microvillus assembly;activation of MAPKK activity,signal transduction,positive regulation of neuron projection development,protein transport,Rap protein signal transduction,negative regulation of collagen biosynthetic process,cellular response to drug,nerve growth factor signaling pathway,positive regulation of GTPase activity,positive regulation of protein kinase activity,positive regulation of glucose import,positive regulation of phagocytosis,regulation of insulin secretion,establishment of endothelial barrier,positive regulation of ERK1 and ERK2 cascade,cellular response to cAMP,cellular response to glucose stimulus,response to antineoplastic agent,liver regeneration,regulation of cell junction assembly,cellular response to nerve growth factor stimulus,negative regulation of synaptic vesicle exocytosis,positive regulation of vasculogenesis,microvillus assembly	GTP binding;GTPase activity,protein binding,GTP binding,GDP binding,protein complex binding;GTPase activity,protein binding,GTP binding,protein transporter activity,Ras GTPase binding,Rap guanyl-nucleotide exchange factor activity,protein complex binding	cytosol,plasma membrane;intracellular,lipid particle,cytosol,plasma membrane,cell-cell junction,membrane,extracellular exosome,membrane raft;cytoplasm,early endosome,late endosome,cytosol,plasma membrane,cell junction,guanyl-nucleotide exchange factor complex,neuron projection,myelin sheath,perinuclear region of cytoplasm,extracellular exosome	12	2	4	INVNEIFYDLVR.2|INVNEIFYDLVR.3|SKINVNEIFYDLVR.3|SKINVNEIFYDLVR.2
SEN / CTL	O95967	EGF-containing fibulin-like extracellular matrix protein 2	EFEMP2	1.05532	1.05532	1.85175	0.130915	0.0101136		extracellular matrix structural constituent,calcium ion binding,protein binding	extracellular region,basement membrane,extracellular exosome,extracellular vesicle	12	6	6	C[CAM]INHYGGYLC[CAM]LPR.3|LC[CAM]QDIDEC[CAM]ESGAHQC[CAM]SEAQTC[CAM]VNFHGGYR.4|AGNSQGDFYIR.2|C[CAM]LC[CAM]PASNPLC[CAM]R.2|DVNEC[CAM]LTIPEAC[CAM]K.2|SC[CAM]VDVNEC[CAM]DMGAPC[CAM]EQR.2
SEN / CTL	P04156	Major prion protein	PRNP	1.05283	1.05283	0.488432	0.00323373	0.000295968	negative regulation of protein phosphorylation,cellular copper ion homeostasis,response to oxidative stress,cell cycle arrest,learning or memory,metabolic process,negative regulation of interferon-gamma production,negative regulation of interleukin-17 production,negative regulation of interleukin-2 production,regulation of protein localization,cellular response to drug,negative regulation of apoptotic process,negative regulation of sequence-specific DNA binding transcription factor activity,negative regulation of activated T cell proliferation,response to cadmium ion,negative regulation of T cell receptor signaling pathway,protein homooligomerization,negative regulation of calcineurin-NFAT signaling cascade,cellular response to copper ion,regulation of potassium ion transmembrane transport	copper ion binding,lamin binding,microtubule binding,tubulin binding,identical protein binding,ATP-dependent protein binding,ion channel binding,chaperone binding	nucleus,cytoplasm,endoplasmic reticulum,Golgi apparatus,plasma membrane,cell surface,extrinsic component of membrane,anchored component of membrane,membrane raft,extracellular exosome	6	4	5	VVEQMC[CAM]ITQYER.2|VVEQM[Oxi]C[CAM]ITQYER.2|PIIHFGSDYEDR.3|ESQAYYQR.2|HMAGAAAAGAVVGGLGGYMLGSAMSR.3
SEN / CTL	Q13442	28 kDa heat- and acid-stable phosphoprotein	PDAP1	1.04871	1.04871	2.73127	0.451131	0.0333257	signal transduction,cell proliferation	poly(A) RNA binding		6	15	23	KGVEGLIDIENPNR.3|KGVEGLIDIENPNR.2|KVTQLDLDGPK.3|KVTQLDLDGPK.2|KVTQLDLDGPKELSR.4|KVTQLDLDGPKELSR.3|MQSLSLNK.2|M[Oxi]QSLSLNK.2|EEEEQKEGGDGAAGDPKK.4|GVEGLIDIENPNR.3|GVEGLIDIENPNR.2|AREEEEQKEGGDGAAGDPK.4|AREEEEQKEGGDGAAGDPK.3|AKDDATLSGK.2|RMQSLSLNK.2|VTQLDLDGPK.2|RKGVEGLIDIENPNR.3|RKGVEGLIDIENPNR.2|EEEEQKEGGDGAAGDPK.3|QYTSPEEIDAQLQAEK.3|QYTSPEEIDAQLQAEK.2|GVEGLIDIENPNRVAQTTK.3|QYTSPEEIDAQLQAEKQK.3
SEN / CTL	O14979	Heterogeneous nuclear ribonucleoprotein D-like	HNRNPDL	1.04751	1.04751	1.28076	0.000162289	1.76e-05	transcription, DNA-templated,regulation of transcription, DNA-templated	nucleotide binding,DNA binding,poly(A) RNA binding	nucleoplasm,cytoplasm,extracellular exosome	36	22	35	FGEVVDC[CAM]TIKTDPVTGR.3|FGEVVDC[CAM]TIKTDPVTGR.2|RGFC[CAM]FITYTDEEPVKK.4|RGFC[CAM]FITYTDEEPVKK.3|FGEVVDC[CAM]TIK.2|GFGFVLFK.2|GFGFVLFK.1|YHQIGSGK.2|YHQIGSGKC[CAM]EIK.3|MFIGGLSWDTSKK.3|M[Oxi]FIGGLSWDTSKK.3|MFIGGLSWDTSKK.2|M[Oxi]FIGGLSWDTSKK.2|DLTEYLSR.2|VFVGGLSPDTSEEQIK.3|VFVGGLSPDTSEEQIK.2|GFC[CAM]FITYTDEEPVKK.3|GFC[CAM]FITYTDEEPVKK.2|KVFVGGLSPDTSEEQIK.3|RGFC[CAM]FITYTDEEPVK.3|RGFC[CAM]FITYTDEEPVK.2|DAASVDKVLELK.2|LSHVPPPLFPSAPATLASR.3|GGGNHQNNYQPY.2|MFIGGLSWDTSK.2|M[Oxi]FIGGLSWDTSK.2|EVYRQQQQQQK.2|EYFGAFGEIENIELPMDTK.3|EYFGAFGEIENIELPM[Oxi]DTK.3|EYFGAFGEIENIELPM[Oxi]DTK.2|EYFGAFGEIENIELPMDTK.2|NQQDDGKMFIGGLSWDTSKK.3|QLAPLLPSLAPSSAR.2|GFC[CAM]FITYTDEEPVK.2|VFVGGLSPDTSEEQIKEYFGAFGEIENIELPMDTK.4
SEN / CTL	P98179	RNA-binding protein 3	RBM3	1.04465	1.04465	0.522204	0.00566447	0.000503094	RNA processing,regulation of translation,positive regulation of translation	nucleotide binding,RNA binding,protein binding,poly(A) RNA binding	nucleus,nucleoplasm,nucleolus,cytoplasm,dendrite,large ribosomal subunit	6	10	18	GFGFITFTNPEHASVAMR.3|GFGFITFTNPEHASVAMR.4|GFGFITFTNPEHASVAM[Oxi]R.3|GFGFITFTNPEHASVAM[Oxi]R.2|GFGFITFTNPEHASVAMR.2|PGGYGYGYGR.2|AMNGESLDGR.2|AM[Oxi]NGESLDGR.2|NQGGYDRYSGGNYR.3|SRGFGFITFTNPEHASVAMR.4|YYDSRPGGYGYGYGR.3|YYDSRPGGYGYGYGR.2|LFVGGLNFNTDEQALEDHFSSFGPISEVVVVK.5|LFVGGLNFNTDEQALEDHFSSFGPISEVVVVK.4|LFVGGLNFNTDEQALEDHFSSFGPISEVVVVK.3|YSGGNYRDNYDN.2|NQGGYDRYSGGNYRDNYDN.3|LFVGGLNFNTDEQALEDHFSSFGPISEVVVVKDR.4
SEN / CTL	Q9NRX4	14 kDa phosphohistidine phosphatase	PHPT1	1.03364	1.03364	1.58114	0.22014	0.0166726	protein dephosphorylation,positive regulation of insulin secretion involved in cellular response to glucose stimulus,peptidyl-histidine dephosphorylation,negative regulation of T cell receptor signaling pathway,negative regulation of lyase activity,positive regulation of cell motility,regulation of actin cytoskeleton reorganization,negative regulation of ATP citrate synthase activity	phosphoprotein phosphatase activity,phosphohistidine phosphatase activity,calcium channel inhibitor activity,ion channel binding	cytosol,extracellular exosome	12	8	18	IHVYGYSM[Oxi]AYGPAQHAISTEK.4|IHVYGYSM[Oxi]AYGPAQHAISTEK.3|IHVYGYSMAYGPAQHAISTEK.4|IHVYGYSMAYGPAQHAISTEK.3|IHVYGYSM[Oxi]AYGPAQHAISTEK.2|IHVYGYSMAYGPAQHAISTEK.2|SGAPAAESK.2|WAEYHADIYDK.3|WAEYHADIYDK.2|KIHVYGYSM[Oxi]AYGPAQHAISTEK.5|KIHVYGYSMAYGPAQHAISTEK.4|KIHVYGYSM[Oxi]AYGPAQHAISTEK.4|KIHVYGYSMAYGPAQHAISTEK.3|KIHVYGYSM[Oxi]AYGPAQHAISTEK.3|SGAPAAESKEIVR.2|QGC[CAM]DC[CAM]EC[CAM]LGGGR.2|YPDYEVTWANDGY.2|AKYPDYEVTWANDGY.2
SEN / CTL	P35556	Fibrillin-2	FBN2	0.990984	0.990984	1.23352	0.0780157	0.00616815	extracellular matrix disassembly,extracellular matrix organization,embryonic limb morphogenesis,positive regulation of bone mineralization,sequestering of TGFbeta in extracellular matrix,camera-type eye development,positive regulation of osteoblast differentiation,embryonic eye morphogenesis,bone trabecula formation,regulation of cellular response to growth factor stimulus	extracellular matrix structural constituent,calcium ion binding,protein binding,extracellular matrix constituent conferring elasticity	microfibril,extracellular region,extracellular matrix	12	5	5	LSSTGLIC[CAM]IDSLK.2|C[CAM]WGIGTIPEAC[CAM]PVR.2|RPDGEGC[CAM]VDENEC[CAM]R.3|GWGHQC[CAM]ELC[CAM]PLPGTAQYK.3|SATAGSEGGFLAPEYR.2
SEN / CTL	Q15293	Reticulocalbin-1	RCN1	0.987782	0.987782	1.99139	2.82e-06	3.95e-07	in utero embryonic development,camera-type eye development	calcium ion binding	endoplasmic reticulum,endoplasmic reticulum lumen	48	29	48	IVDRIDNDGDGFVTTEELK.3|IVDRIDNDGDGFVTTEELK.2|LTKEEILENWNMFVGSQATNYGEDLTKNHDEL.4|HWILPQDYDHAQAEAR.4|HWILPQDYDHAQAEAR.3|HWILPQDYDHAQAEAR.2|HLVYESDK.2|AADLNGDLTATR.2|VVRPDSELGERPPEDNQSFQYDHEAFLGKEDSK.6|VVRPDSELGERPPEDNQSFQYDHEAFLGKEDSK.5|HLVYESDKNKDEK.4|HLVYESDKNKDEK.3|ISWEEYK.2|QATYGYYLGNPAEFHDSSDHHTFKK.6|QATYGYYLGNPAEFHDSSDHHTFKK.5|QATYGYYLGNPAEFHDSSDHHTFKK.4|QATYGYYLGNPAEFHDSSDHHTFKK.3|YIFDNVAK.2|FKAADLNGDLTATR.3|EEFTAFLHPEEFEHM[Oxi]K.4|EEFTAFLHPEEFEHMK.4|EEFTAFLHPEEFEHMK.3|EIVVLETLEDIDK.3|EIVVLETLEDIDK.2|TFDQLTPDESKER.3|TFDQLTPDESKER.2|QATYGYYLGNPAEFHDSSDHHTFK.5|QATYGYYLGNPAEFHDSSDHHTFK.4|QATYGYYLGNPAEFHDSSDHHTFK.3|RYIFDNVAK.2|DGKLDKDEIR.2|ERVVRPDSELGERPPEDNQSFQYDHEAFLGK.6|ERVVRPDSELGERPPEDNQSFQYDHEAFLGK.5|DEIRHWILPQDYDHAQAEAR.4|HLVYESDKNK.2|AADLNGDLTATREEFTAFLHPEEFEHMK.5|AADLNGDLTATREEFTAFLHPEEFEHM[Oxi]K.5|AADLNGDLTATREEFTAFLHPEEFEHMK.4|TFDQLTPDESK.2|VVRPDSELGERPPEDNQSFQYDHEAFLGK.5|VVRPDSELGERPPEDNQSFQYDHEAFLGK.4|ERVVRPDSELGERPPEDNQSFQYDHEAFLGKEDSK.6|ERVVRPDSELGERPPEDNQSFQYDHEAFLGKEDSK.5|EQFNEFRDLNK.2|IDNDGDGFVTTEELK.2|EEILENWNMFVGSQATNYGEDLTK.3|NGDGFVDQDEYIADMFSHEENGPEPDWVLSER.4|LTKEEILENWNMFVGSQATNYGEDLTK.3
SEN / CTL	P0C0L4	Complement C4-A	C4A	0.978259	0.978259	2.07505	0.0559763	0.00452503	proteolysis,inflammatory response,complement activation,complement activation, classical pathway,negative regulation of endopeptidase activity,regulation of complement activation,innate immune response,positive regulation of apoptotic cell clearance	complement component C1q binding,serine-type endopeptidase activity,endopeptidase inhibitor activity	extracellular region,extracellular space,plasma membrane,cell junction,axon,dendrite,neuronal cell body,synapse,extracellular exosome,blood microparticle	12	104	175	DSSTWLTAFVLK.2|LLATLC[CAM]SAEVC[CAM]QC[CAM]AEGK.3|LLATLC[CAM]SAEVC[CAM]QC[CAM]AEGK.2|YIYGKPVQGVAYVR.4|YIYGKPVQGVAYVR.3|YIYGKPVQGVAYVR.2|DFALLSLQVPLKDAK.4|DFALLSLQVPLKDAK.3|DFALLSLQVPLKDAK.2|KYVLPNFEVK.3|KYVLPNFEVK.2|VFALDQK.2|VHYTVC[CAM]IWR.3|VHYTVC[CAM]IWR.2|EMSGSPASGIPVK.3|EMSGSPASGIPVK.2|EM[Oxi]SGSPASGIPVK.2|FGLLDEDGKKTFFR.4|FGLLDEDGKKTFFR.3|LVNGQSHISLSK.3|LVNGQSHISLSK.2|ANSFLGEK.2|MRPSTDTITVMVENSHGLR.5|MRPSTDTITVMVENSHGLR.4|M[Oxi]RPSTDTITVMVENSHGLR.4|MRPSTDTITVM[Oxi]VENSHGLR.4|MRPSTDTITVMVENSHGLR.3|M[Oxi]RPSTDTITVMVENSHGLR.3|MRPSTDTITVM[Oxi]VENSHGLR.3|KADGSYAAWLSR.3|KADGSYAAWLSR.2|GSFEFPVGDAVSK.3|GSFEFPVGDAVSK.2|RHLVPGAPFLLQALVR.4|RHLVPGAPFLLQALVR.3|EGAIHREELVYELNPLDHR.5|EGAIHREELVYELNPLDHR.4|EGAIHREELVYELNPLDHR.3|NNVPC[CAM]SPK.2|LELSVDGAK.2|AEMADQASAWLTR.3|AEMADQASAWLTR.2|AEM[Oxi]ADQASAWLTR.2|FAC[CAM]YYPR.2|VEYGFQVK.2|VVEEQESR.2|PVQGVAYVR.2|QGSFQGGFR.2|TYNVLDMK.2|TYNVLDM[Oxi]K.2|C[CAM]C[CAM]QDGVTR.2|FGLLDEDGK.2|LTVAAPPSGGPGFLSIERPDSRPPR.5|LTVAAPPSGGPGFLSIERPDSRPPR.4|LTVAAPPSGGPGFLSIERPDSRPPR.3|VLSLAQEQVGGSPEK.3|VLSLAQEQVGGSPEK.2|ASAGLLGAHAAAITAYALTLTK.4|ASAGLLGAHAAAITAYALTLTK.3|ASAGLLGAHAAAITAYALTLTK.2|DHAVDLIQK.2|GPEVQLVAHSPWLK.3|GPEVQLVAHSPWLK.2|LGQYASPTAK.2|TTNIQGINLLFSSR.3|TTNIQGINLLFSSR.2|AEFQDALEK.2|GLQDEDGYR.2|GPEVQLVAHSPWLKDSLSR.4|SHALQLNNR.2|VDFTLSSER.2|VGLSGMAIADVTLLSGFHALR.4|VGLSGM[Oxi]AIADVTLLSGFHALR.3|VGLSGMAIADVTLLSGFHALR.3|VGLSGMAIADVTLLSGFHALR.2|RGHLFLQTDQPIYNPGQR.4|RGHLFLQTDQPIYNPGQR.3|EELVYELNPLDHR.3|EELVYELNPLDHR.2|HLVPGAPFLLQALVR.3|HLVPGAPFLLQALVR.2|PVAFSVVPTAAAAVSLK.3|PVAFSVVPTAAAAVSLK.2|SC[CAM]GLHQLLR.2|RFEQLELRPVLYNYLDK.4|RFEQLELRPVLYNYLDK.3|ALEILQEEDLIDEDDIPVR.4|ALEILQEEDLIDEDDIPVR.3|ALEILQEEDLIDEDDIPVR.2|C[CAM]SVFYGAPSK.2|FGLLDEDGKK.2|VGDTLNLNLR.2|YVLPNFEVK.2|VDVQAGAC[CAM]EGK.2|RC[CAM]C[CAM]QDGVTR.2|AINEKLGQYASPTAKR.3|EPFLSC[CAM]C[CAM]QFAESLR.3|EPFLSC[CAM]C[CAM]QFAESLR.2|YLDKTEQWSTLPPETKDHAVDLIQK.5|YLDKTEQWSTLPPETKDHAVDLIQK.4|ADGSYAAWLSR.2|LGQYASPTAKR.2|VDFTLSSERDFALLSLQVPLK.4|VDFTLSSERDFALLSLQVPLK.3|VLQIEKEGAIHREELVYELNPLDHR.5|GLC[CAM]VATPVQLR.2|PSTDTITVMVENSHGLR.3|PSTDTITVMVENSHGLR.2|VTASDPLDTLGSEGALSPGGVASLLR.4|VTASDPLDTLGSEGALSPGGVASLLR.3|EPFLSC[CAM]C[CAM]QFAESLRK.3|RC[CAM]SVFYGAPSK.2|GC[CAM]GEQTMIYLAPTLAASR.3|GC[CAM]GEQTM[Oxi]IYLAPTLAASR.3|GC[CAM]GEQTMIYLAPTLAASR.2|GC[CAM]GEQTM[Oxi]IYLAPTLAASR.2|YLDKTEQWSTLPPETK.3|YLDKTEQWSTLPPETK.2|GHLFLQTDQPIYNPGQR.3|GHLFLQTDQPIYNPGQR.2|LNMGITDLQGLR.2|LNM[Oxi]GITDLQGLR.2|TLTSVSVFVDHHLAPSFYFVAFYYHGDHPVANSLR.6|TLTSVSVFVDHHLAPSFYFVAFYYHGDHPVANSLR.5|TLTSVSVFVDHHLAPSFYFVAFYYHGDHPVANSLR.4|AVGSGATFSHYYYMILSR.3|DFALLSLQVPLK.2|YVSHFETEGPHVLLYFDSVPTSR.4|YVSHFETEGPHVLLYFDSVPTSR.3|FEQLELRPVLYNYLDK.3|FEQLELRPVLYNYLDK.2|VDVQAGAC[CAM]EGKLELSVDGAK.3|VDVQAGAC[CAM]EGKLELSVDGAK.2|LLLFSPSVVHLGVPLSVGVQLQDVPR.4|LLLFSPSVVHLGVPLSVGVQLQDVPR.3|LTSLSDRYVSHFETEGPHVLLYFDSVPTSR.5|LTSLSDRYVSHFETEGPHVLLYFDSVPTSR.4|RTLTSVSVFVDHHLAPSFYFVAFYYHGDHPVANSLR.6|RTLTSVSVFVDHHLAPSFYFVAFYYHGDHPVANSLR.5|SFFPENWLWR.2|STQDTVIALDALSAYWIASHTTEER.4|STQDTVIALDALSAYWIASHTTEER.3|VQQPDC[CAM]REPFLSC[CAM]C[CAM]QFAESLRK.4|DDPDAPLQPVTPLQLFEGR.3|ITPGKPYILTVPGHLDEM[Oxi]QLDIQAR.4|ITPGKPYILTVPGHLDEMQLDIQAR.4|ITPGKPYILTVPGHLDEM[Oxi]QLDIQAR.3|ITPGKPYILTVPGHLDEMQLDIQAR.3|TEQWSTLPPETK.2|GLEEELQFSLGSK.2|EVYMPSSIFQDDFVIPDISEPGTWK.4|EVYMPSSIFQDDFVIPDISEPGTWK.3|AAC[CAM]AQLNDFLQEYGTQGC[CAM]QV.3|AAC[CAM]AQLNDFLQEYGTQGC[CAM]QV.2|LLATLC[CAM]SAEVC[CAM]QC[CAM]AEGKC[CAM]PR.3|PYILTVPGHLDEMQLDIQAR.3|AEFQDALEKLNMGITDLQGLR.3|AEFQDALEKLNM[Oxi]GITDLQGLR.3|LQETSNWLLSQQQADGSFQDPC[CAM]PVLDR.4|LQETSNWLLSQQQADGSFQDPC[CAM]PVLDR.3|ADLEKLTSLSDRYVSHFETEGPHVLLYFDSVPTSR.5|KKEVYM[Oxi]PSSIFQDDFVIPDISEPGTWK.4|NGESVKLHLETDSLALVALGALDTALYAAGSK.4|TLEIPGNSDPNM[Oxi]IPDGDFNSYVR.3|TLEIPGNSDPNMIPDGDFNSYVR.3|EC[CAM]VGFEAVQEVPVGLVQPASATLYDYYNPER.4|EC[CAM]VGFEAVQEVPVGLVQPASATLYDYYNPER.3|SM[Oxi]QGGLVGNDETVALTAFVTIALHHGLAVFQDEGAEPLKQR.5|VETVDRFQILTLWLPDSLTTWEIHGLSLSK.4|VQQPDC[CAM]REPFLSC[CAM]C[CAM]QFAESLR.3|LTVAAPPSGGPGFLSIER.2|FQILTLWLPDSLTTWEIHGLSLSK.3|LEPGKEYLIMGLDGATYDLEGHPQYLLDSNSWIEEMPSER.5|VFEAMNSYDLGC[CAM]GPGGGDSALQVFQAAGLAFSDGDQWTLSR.4|VSATVSSPGSVPEVQDIQQNTDGSGQVSIPIIIPQTISELQLSVSAGSPHPAIAR.5
SEN / CTL	Q9Y2B0	Protein canopy homolog 2	CNPY2	0.977536	0.977536	1.44263	0.00432832	0.000390852	enzyme linked receptor protein signaling pathway,tissue development,negative regulation of gene expression,regulation of low-density lipoprotein particle clearance,positive regulation of low-density lipoprotein particle receptor biosynthetic process	protein binding	endoplasmic reticulum,integral component of plasma membrane	18	15	27	INPDGSQSVVEVPYAR.2|INPDGSQSVVEVPYAR.3|SEAHLTELLEEIC[CAM]DR.3|SEAHLTELLEEIC[CAM]DR.2|SQDLHC[CAM]GAC[CAM]R.3|SQDLHC[CAM]GAC[CAM]R.2|MKEYGEQIDPSTHR.4|MKEYGEQIDPSTHR.3|MKEYGEQIDPSTHRK.4|MKEYGEQIDPSTHRK.3|TIQMGSFR.2|NGESSELDLQGIR.3|NGESSELDLQGIR.2|EYGEQIDPSTHR.3|EYGEQIDPSTHR.2|RTDLC[CAM]DHALHISHDEL.4|RTDLC[CAM]DHALHISHDEL.3|RTDLC[CAM]DHALHISHDEL.2|EYGEQIDPSTHRK.3|EYGEQIDPSTHRK.2|IDSDISGTLK.2|TDLC[CAM]DHALHISHDEL.3|TDLC[CAM]DHALHISHDEL.2|ALVDELEWEIAQVDPK.3|ALVDELEWEIAQVDPK.2|ALVDELEWEIAQVDPKK.3|NGESSELDLQGIRIDSDISGTLK.3
SEN / CTL	P02774	Vitamin D-binding protein	GC	0.974656	0.974656	1.33224	6.24e-11	1.5e-11	vitamin D metabolic process,vitamin transport	actin binding,vitamin D binding,vitamin transporter activity,calcidiol binding	extracellular region,extracellular space,cytosol,lysosomal lumen,extracellular exosome,blood microparticle	72	46	77	ELSSFIDKGQELC[CAM]ADYSENTFTEYK.3|HQPQEFPTYVEPTNDEIC[CAM]EAFR.3|HQPQEFPTYVEPTNDEIC[CAM]EAFR.4|HQPQEFPTYVEPTNDEIC[CAM]EAFRKDPK.5|HQPQEFPTYVEPTNDEIC[CAM]EAFRKDPK.4|HQPQEFPTYVEPTNDEIC[CAM]EAFRK.4|HQPQEFPTYVEPTNDEIC[CAM]EAFRK.3|GQELC[CAM]ADYSENTFTEYKK.3|GQELC[CAM]ADYSENTFTEYKK.4|GQELC[CAM]ADYSENTFTEYK.2|GQELC[CAM]ADYSENTFTEYK.3|ELSSFIDKGQELC[CAM]ADYSENTFTEYKK.4|ELSSFIDKGQELC[CAM]ADYSENTFTEYKK.3|ELSSFIDKGQELC[CAM]ADYSENTFTEYKK.5|VLEPTLK.2|EFSHLGK.2|HLSLLTTLSNR.3|HLSLLTTLSNR.2|RTHLPEVFLSK.3|RTHLPEVFLSK.2|AKLPDATPKELAK.3|VMDKYTFELSR.3|VM[Oxi]DKYTFELSR.3|VMDKYTFELSR.2|YTFELSR.2|ELSSFIDK.2|KLC[CAM]MAALK.2|ELPEHTVK.2|LC[CAM]DNLSTK.2|C[CAM]C[CAM]ESASEDC[CAM]MAK.3|C[CAM]C[CAM]ESASEDC[CAM]M[Oxi]AK.3|C[CAM]C[CAM]ESASEDC[CAM]MAK.2|C[CAM]C[CAM]ESASEDC[CAM]M[Oxi]AK.2|NSKFEDC[CAM]C[CAM]QEK.3|NSKFEDC[CAM]C[CAM]QEK.2|DVC[CAM]DPGNTK.2|EDFTSLSLVLYSR.3|EDFTSLSLVLYSR.2|RTHLPEVFLSKVLEPTLK.4|KELSSFIDK.2|FEDC[CAM]C[CAM]QEK.2|KFPSGTFEQVSQLVK.3|KFPSGTFEQVSQLVK.2|SC[CAM]ESNSPFPVHPGTAEC[CAM]C[CAM]TK.4|SC[CAM]ESNSPFPVHPGTAEC[CAM]C[CAM]TK.3|SC[CAM]ESNSPFPVHPGTAEC[CAM]C[CAM]TK.2|EFSHLGKEDFTSLSLVLYSR.4|EFSHLGKEDFTSLSLVLYSR.3|EFSHLGKEDFTSLSLVLYSR.2|THLPEVFLSK.2|SYLSMVGSC[CAM]C[CAM]TSASPTVC[CAM]FLK.4|SYLSM[Oxi]VGSC[CAM]C[CAM]TSASPTVC[CAM]FLK.3|SYLSMVGSC[CAM]C[CAM]TSASPTVC[CAM]FLK.3|SYLSM[Oxi]VGSC[CAM]C[CAM]TSASPTVC[CAM]FLK.2|SYLSMVGSC[CAM]C[CAM]TSASPTVC[CAM]FLK.2|C[CAM]C[CAM]ESASEDC[CAM]MAKELPEHTVK.4|EVVSLTEAC[CAM]C[CAM]AEGADPDC[CAM]YDTR.4|EVVSLTEAC[CAM]C[CAM]AEGADPDC[CAM]YDTR.3|VC[CAM]SQYAAYGEK.2|VC[CAM]KEFSHLGKEDFTSLSLVLYSR.4|LAQKVPTADLEDVLPLAEDITNILSK.4|LAQKVPTADLEDVLPLAEDITNILSK.3|SLGEC[CAM]C[CAM]DVEDSTTC[CAM]FNAK.3|SLGEC[CAM]C[CAM]DVEDSTTC[CAM]FNAK.2|SC[CAM]ESNSPFPVHPGTAEC[CAM]C[CAM]TKEGLER.4|SDFASNC[CAM]C[CAM]SINSPPLYC[CAM]DSEIDAELK.4|SDFASNC[CAM]C[CAM]SINSPPLYC[CAM]DSEIDAELK.3|KELSSFIDKGQELC[CAM]ADYSENTFTEYK.4|FPSGTFEQVSQLVK.2|RSDFASNC[CAM]C[CAM]SINSPPLYC[CAM]DSEIDAELK.4|RSDFASNC[CAM]C[CAM]SINSPPLYC[CAM]DSEIDAELK.3|VPTADLEDVLPLAEDITNILSK.3|VPTADLEDVLPLAEDITNILSK.2|SYLSMVGSC[CAM]C[CAM]TSASPTVC[CAM]FLKER.3|KFPSGTFEQVSQLVKEVVSLTEAC[CAM]C[CAM]AEGADPDC[CAM]YDTR.4|EYANQFMWEYSTNYGQAPLSLLVSYTK.3|TAMDVFVC[CAM]TYFMPAAQLPELPDVELPTNK.3
SEN / CTL	O00391	Sulfhydryl oxidase 1	QSOX1	0.968481	0.968481	2.07708	1.97e-08	3.54e-09	platelet degranulation,negative regulation of macroautophagy,cell redox homeostasis,oxidation-reduction process	protein disulfide isomerase activity,flavin-linked sulfhydryl oxidase activity	extracellular region,extracellular space,Golgi apparatus,integral component of Golgi membrane,platelet alpha granule lumen,intracellular membrane-bounded organelle,intercellular bridge,extracellular exosome	120	23	29	SALYSPSDPLTLLQADTVR.2|SALYSPSDPLTLLQADTVR.3|LAGAPSEDPQFPK.2|AHFSPSNIILDFPAAGSAAR.3|AHFSPSNIILDFPAAGSAAR.2|AHFSPSNIILDFPAAGSAAR.4|NNEEYLALIFEK.2|FGVTDFPSC[CAM]YLLFR.2|DFNIPGFPTVR.2|DTGAALLAESR.2|SFYTAYLQR.2|VGSPNAAVLWLWSSHNR.3|KFGVTDFPSC[CAM]YLLFR.3|VLNTEANVVR.2|DC[CAM]ASHFEQMAAASMHR.4|DC[CAM]ASHFEQMAAASMHR.3|DC[CAM]ASHFEQMAAASM[Oxi]HR.3|NGSGAVFPVAGADVQTLR.2|GYVHYFFGC[CAM]R.3|LDVPVWDVEATLNFLK.2|AWRPALYLAALDC[CAM]AEETNSAVC[CAM]R.3|AWRPALYLAALDC[CAM]AEETNSAVC[CAM]R.4|ELC[CAM]SAC[CAM]HNER.3|KVNWIGC[CAM]QGSEPHFR.4|VPVLMESR.2|LEEIDGFFAR.2|RVLNTEANVVR.2|DVQNVAAAPELAMGALELESR.3|AAPGQEPPEHMAELQR.2
SEN / CTL	P09871	Complement C1s subcomponent	C1S	0.95128	0.95128	1.91402	0.196904	0.0150181	proteolysis,complement activation,complement activation, classical pathway,innate immune response	serine-type endopeptidase activity,calcium ion binding	extracellular region,extracellular exosome,blood microparticle	54	26	38	TNFDNDIALVR.2|SSNNPHSPIVEEFQVPYNK.3|SSNNPHSPIVEEFQVPYNK.4|MGPTVSPIC[CAM]LPGTSSDYNLMDGDLGLISGWGR.3|YHGDPMPC[CAM]PKEDTPNSVWEPAK.4|SNALDIIFQTDLTGQK.3|SNALDIIFQTDLTGQK.2|VEKPTADAEAYVFTPNMIC[CAM]AGGEK.3|VEKPTADAEAYVFTPNMIC[CAM]AGGEK.4|VEKPTADAEAYVFTPNM[Oxi]IC[CAM]AGGEK.3|LLEVPEGR.2|M[Oxi]LTPEHVFIHPGWK.4|MLTPEHVFIHPGWK.4|MLTPEHVFIHPGWK.2|GFQVVVTLR.2|VEDPESTLFGSVIR.3|VEDPESTLFGSVIR.2|TMQENSTPR.2|NYVDWIMK.2|GDSGGAFAVQDPNDKTK.3|GDSGGAFAVQDPNDKTK.2|GMDSC[CAM]KGDSGGAFAVQDPNDKTK.4|YHGDPMPC[CAM]PK.2|DVVQITC[CAM]LDGFEVVEGR.3|DVVQITC[CAM]LDGFEVVEGR.2|TMQENSTPRED.2|TM[Oxi]QENSTPRED.2|EDTPNSVWEPAK.2|QFGPYC[CAM]GHGFPGPLNIETK.3|QFGPYC[CAM]GHGFPGPLNIETK.2|GMDSC[CAM]KGDSGGAFAVQDPNDK.3|GDSGGAFAVQDPNDK.2|FYAAGLVSWGPQC[CAM]GTYGLYTR.3|FYAAGLVSWGPQC[CAM]GTYGLYTR.2|VGATSFYSTC[CAM]QSNGK.2|EPTMYVGSTSVQTSR.2|REDFDVEAADSAGNC[CAM]LDSLVFVAGDR.3|C[CAM]QPVDC[CAM]GIPESIENGKVEDPESTLFGSVIR.3
SEN / CTL	P02788	Lactotransferrin	LTF	0.905646	0.905646	2.30921	0.68893	0.0498022	ossification,regulation of cytokine production,retina homeostasis,innate immune response in mucosa,transcription, DNA-templated,proteolysis,ion transport,humoral immune response,antibacterial humoral response,antifungal humoral response,negative regulation of lipopolysaccharide-mediated signaling pathway,regulation of tumor necrosis factor production,negative regulation of ATPase activity,iron assimilation by chelation and transport,positive regulation of osteoblast proliferation,positive regulation of toll-like receptor 4 signaling pathway,negative regulation of apoptotic process,positive regulation of I-kappaB kinase/NF-kappaB signaling,cellular protein metabolic process,negative regulation by host of viral process,negative regulation of viral genome replication,cell redox homeostasis,positive regulation of osteoblast differentiation,negative regulation of viral process,positive regulation of NF-kappaB transcription factor activity,bone morphogenesis,positive regulation of protein serine/threonine kinase activity,positive regulation of bone mineralization involved in bone maturation,negative regulation of single-species biofilm formation in or on host organism,positive regulation of chondrocyte proliferation,negative regulation of tumor necrosis factor (ligand) superfamily member 11 production,negative regulation of osteoclast development	DNA binding,serine-type endopeptidase activity,iron ion binding,protein binding,heparin binding,protein serine/threonine kinase activator activity	extracellular region,extracellular space,nucleus,cytoplasm,cell surface,secretory granule,specific granule,protein complex,extracellular exosome,phagocytic vesicle lumen	24	76	117	C[CAM]GLVPVLAENYK.2|YYGYTGAFR.2|C[CAM]LAENAGDVAFVKDVTVLQNTDGNNNEAWAK.4|C[CAM]LAENAGDVAFVKDVTVLQNTDGNNNEAWAK.3|KPVDKFKDC[CAM]HLAR.4|SC[CAM]HLAMAPNHAVVSR.4|SC[CAM]HLAM[Oxi]APNHAVVSR.4|SC[CAM]HLAMAPNHAVVSR.3|SC[CAM]HLAM[Oxi]APNHAVVSR.3|SC[CAM]HLAM[Oxi]APNHAVVSR.2|YLGPQYVAGITNLKK.4|YLGPQYVAGITNLKK.3|DSAIGFSR.2|VRGPPVSC[CAM]IKR.3|VRGPPVSC[CAM]IKR.2|LKQVLLHQQAK.3|LKQVLLHQQAK.2|SEEEVAAR.2|C[CAM]LAENAGDVAFVK.3|C[CAM]LAENAGDVAFVK.2|LRPVAAEVYGTERQPR.4|LRPVAAEVYGTERQPR.3|RSDTSLTWNSVK.3|RSDTSLTWNSVK.2|VPSHAVVAR.2|LC[CAM]AGTGENK.2|SC[CAM]HTAVDR.2|C[CAM]LRDGAGDVAFIR.3|DLLFKDSAIGFSR.3|DLLFKDSAIGFSR.2|KC[CAM]STSPLLEAC[CAM]EFLRK.4|KC[CAM]STSPLLEAC[CAM]EFLRK.3|LRPVAAEVYGTER.3|LRPVAAEVYGTER.2|LADFALLC[CAM]LDGKR.3|GPPVSC[CAM]IKR.2|KGGSFQLNELQGLK.3|KGGSFQLNELQGLK.2|KSEEEVAAR.2|DGAGDVAFIR.2|YLGPQYVAGITNLK.3|YLGPQYVAGITNLK.2|FKDC[CAM]HLAR.2|IDSGLYLGSGYFTAIQNLR.4|IDSGLYLGSGYFTAIQNLR.3|IDSGLYLGSGYFTAIQNLR.2|NLLFNDNTEC[CAM]LAR.3|NLLFNDNTEC[CAM]LAR.2|VVWC[CAM]AVGEQELRK.3|VVWC[CAM]AVGEQELRK.2|DSPIQC[CAM]IQAIAENR.3|DSPIQC[CAM]IQAIAENR.2|KSC[CAM]HTAVDR.2|QVLLHQQAK.2|SVNGKEDAIWNLLR.3|SVNGKEDAIWNLLR.2|IDSGLYLGSGYFTAIQNLRK.4|IDSGLYLGSGYFTAIQNLRK.3|IDSGLYLGSGYFTAIQNLRK.2|VRGPPVSC[CAM]IK.2|EDAIWNLLR.2|FC[CAM]LFQSETK.2|THYYAVAVVK.2|KSEEEVAARR.2|RSVQWC[CAM]AVSQPEATK.3|RSVQWC[CAM]AVSQPEATK.2|RDSPIQC[CAM]IQAIAENR.3|FQLFGSPSGQK.2|C[CAM]STSPLLEAC[CAM]EFLRK.3|FQLFGSPSGQKDLLFK.3|FQLFGSPSGQKDLLFK.2|GEADAMSLDGGYVYTAGK.3|GEADAM[Oxi]SLDGGYVYTAGK.2|GEADAMSLDGGYVYTAGK.2|KC[CAM]STSPLLEAC[CAM]EFLR.3|KC[CAM]STSPLLEAC[CAM]EFLR.2|FDEYFSQSC[CAM]APGSDPR.3|FDEYFSQSC[CAM]APGSDPR.2|SDTSLTWNSVK.2|THYYAVAVVKK.2|VPPRIDSGLYLGSGYFTAIQNLR.4|VPPRIDSGLYLGSGYFTAIQNLR.3|FFSASC[CAM]VPGADK.2|DVTVLQNTDGNNNEAWAK.3|DVTVLQNTDGNNNEAWAK.2|FQLFGSPSGQKDLLFKDSAIGFSR.4|FQLFGSPSGQKDLLFKDSAIGFSR.3|LADFALLC[CAM]LDGK.2|VPPRIDSGLYLGSGYFTAIQNLRK.4|NGSDC[CAM]PDKFC[CAM]LFQSETK.3|NGSDC[CAM]PDKFC[CAM]LFQSETK.2|ADAVTLDGGFIYEAGLAPYK.3|ADAVTLDGGFIYEAGLAPYK.2|GGSFQLNELQGLK.2|SNLC[CAM]ALC[CAM]IGDEQGENKC[CAM]VPNSNER.4|SNLC[CAM]ALC[CAM]IGDEQGENKC[CAM]VPNSNER.3|SQQSSDPDPNC[CAM]VDRPVEGYLAVAVVR.4|SQQSSDPDPNC[CAM]VDRPVEGYLAVAVVR.3|VVWC[CAM]AVGEQELR.2|ESTVFEDLSDEAERDEYELLC[CAM]PDNTRKPVDK.5|ESTVFEDLSDEAERDEYELLC[CAM]PDNTRKPVDK.4|FFSASC[CAM]VPGADKGQFPNLC[CAM]R.3|ESTVFEDLSDEAERDEYELLC[CAM]PDNTR.4|ESTVFEDLSDEAERDEYELLC[CAM]PDNTR.3|SVQWC[CAM]AVSQPEATK.2|TAGWNVPIGTLRPFLNWTGPPEPIEAAVAR.4|TAGWNVPIGTLRPFLNWTGPPEPIEAAVAR.3|KC[CAM]NQWSGLSEGSVTC[CAM]SSASTTEDC[CAM]IALVLK.4|KC[CAM]NQWSGLSEGSVTC[CAM]SSASTTEDC[CAM]IALVLK.3|C[CAM]STSPLLEAC[CAM]EFLR.2|RTAGWNVPIGTLRPFLNWTGPPEPIEAAVAR.4|DSPIQC[CAM]IQAIAENRADAVTLDGGFIYEAGLAPYK.4|SNLC[CAM]ALC[CAM]IGDEQGENK.2|LC[CAM]AGTGENKC[CAM]AFSSQEPYFSYSGAFK.3|C[CAM]AFSSQEPYFSYSGAFK.2|KC[CAM]NQWSGLSEGSVTC[CAM]SSASTTEDC[CAM]IALVLKGEADAMSLDGGYVYTAGK.5|C[CAM]NQWSGLSEGSVTC[CAM]SSASTTEDC[CAM]IALVLK.3
SEN / CTL	P05386	60S acidic ribosomal protein P1	RPLP1	0.905395	0.905395	1.86601	2.03e-05	2.57e-06	nuclear-transcribed mRNA catabolic process, nonsense-mediated decay,cytoplasmic translation,rRNA processing,translation,translational initiation,translational elongation,SRP-dependent cotranslational protein targeting to membrane,viral transcription,activation of protein kinase activity,positive regulation of protein kinase activity	structural constituent of ribosome,protein binding,protein kinase activator activity,large ribosomal subunit rRNA binding	cytoplasm,cytosol,focal adhesion,cytosolic large ribosomal subunit,preribosome, large subunit precursor,extracellular exosome	42	5	12	AAGVNVEPFWPGLFAK.2|AAGVNVEPFWPGLFAK.3|ALANVNIGSLIC[CAM]NVGAGGPAPAAGAAPAGGPAPSTAAAPAEEK.4|ALANVNIGSLIC[CAM]NVGAGGPAPAAGAAPAGGPAPSTAAAPAEEK.5|ALANVNIGSLIC[CAM]NVGAGGPAPAAGAAPAGGPAPSTAAAPAEEK.6|ALANVNIGSLIC[CAM]NVGAGGPAPAAGAAPAGGPAPSTAAAPAEEKKVEAK.4|ALANVNIGSLIC[CAM]NVGAGGPAPAAGAAPAGGPAPSTAAAPAEEKKVEAK.5|ALANVNIGSLIC[CAM]NVGAGGPAPAAGAAPAGGPAPSTAAAPAEEKKVEAK.7|ALANVNIGSLIC[CAM]NVGAGGPAPAAGAAPAGGPAPSTAAAPAEEKKVEAK.6|ALANVNIGSLIC[CAM]NVGAGGPAPAAGAAPAGGPAPSTAAAPAEEKK.4|KEESEESDDDM[Oxi]GFGLFD.2|KEESEESDDDMGFGLFD.2
SEN / CTL	P62805	Histone H4	HIST1H4A	0.897988	0.897988	1.96592	0.00403799	0.000366473	chromatin silencing at rDNA,double-strand break repair via nonhomologous end joining,nucleosome assembly,DNA replication-dependent nucleosome assembly,DNA replication-independent nucleosome assembly,DNA-templated transcription, initiation,telomere capping,gene silencing by RNA,telomere organization,CENP-A containing nucleosome assembly,cellular protein metabolic process,negative regulation of megakaryocyte differentiation,negative regulation of gene expression, epigenetic,positive regulation of gene expression, epigenetic,protein heterotetramerization,beta-catenin-TCF complex assembly	DNA binding,protein binding,protein domain specific binding,histone binding,poly(A) RNA binding,protein heterodimerization activity	nuclear chromosome,nuclear chromosome, telomeric region,nucleosome,extracellular region,nucleus,nucleoplasm,membrane,extracellular matrix,protein complex,extracellular exosome	12	24	44	ISGLIYEETR.2|VFLENVIRDAVTYTEHAK.4|VFLENVIRDAVTYTEHAK.3|VFLENVIRDAVTYTEHAK.2|KTVTAM[Oxi]DVVYALKR.4|KTVTAMDVVYALKR.3|KTVTAM[Oxi]DVVYALKR.3|VLRDNIQGITKPAIR.4|VLRDNIQGITKPAIR.3|DAVTYTEHAKR.3|DAVTYTEHAKR.2|DNIQGITKPAIR.3|DNIQGITKPAIR.2|TVTAM[Oxi]DVVYALK.3|TVTAMDVVYALK.3|TVTAMDVVYALK.2|TVTAM[Oxi]DVVYALK.2|DNIQGITK.2|RISGLIYEETR.3|RISGLIYEETR.2|TVTAM[Oxi]DVVYALKRQGR.4|TVTAMDVVYALKRQGR.4|VLRDNIQGITKPAIRR.4|KTVTAMDVVYALK.3|KTVTAM[Oxi]DVVYALK.3|KTVTAMDVVYALK.2|KTVTAM[Oxi]DVVYALK.2|TVTAMDVVYALKR.3|TVTAM[Oxi]DVVYALKR.3|TVTAMDVVYALKR.2|TVTAM[Oxi]DVVYALKR.2|DNIQGITKPAIRR.3|VFLENVIR.2|ISGLIYEETRGVLK.3|ISGLIYEETRGVLK.2|QGRTLYGFGG.2|RKTVTAMDVVYALK.3|DAVTYTEHAK.2|VFLENVIRDAVTYTEHAKR.4|RISGLIYEETRGVLK.3|GVLKVFLENVIRDAVTYTEHAK.4|ISGLIYEETRGVLKVFLENVIR.4|ISGLIYEETRGVLKVFLENVIR.3|TLYGFGG.1
SEN / CTL	P08195	4F2 cell-surface antigen heavy chain	SLC3A2	0.889914		1.8482	0.93373	0.066344	carbohydrate metabolic process,calcium ion transport,amino acid transport,neutral amino acid transport,tryptophan transport,cell growth,sodium ion transmembrane transport,response to exogenous dsRNA,leukocyte migration,leucine import,cell-cell adhesion	double-stranded RNA binding,catalytic activity,calcium:sodium antiporter activity,protein binding,neutral amino acid transmembrane transporter activity,poly(A) RNA binding,cadherin binding involved in cell-cell adhesion	nucleus,cytoplasm,plasma membrane,cell-cell adherens junction,cell surface,membrane,integral component of membrane,apical plasma membrane,melanosome,extracellular exosome	6	36	56	LLTSFLPAQLLR.2|FTGLSKEELLK.3|FTGLSKEELLK.2|WC[CAM]SWSLSQAR.3|WC[CAM]SWSLSQAR.2|GLVLGPIHK.2|IGDLQAFQGHGAGNLAGLK.4|IGDLQAFQGHGAGNLAGLK.3|IGDLQAFQGHGAGNLAGLK.2|LDYLSSLK.2|LKLEPHEGLLLR.3|LKLEPHEGLLLR.2|HWDQNER.2|IKVAEDEAEAAAAAK.3|IKVAEDEAEAAAAAK.2|GQSEDPGSLLSLFRR.3|QPMNAASGAAMSLAGAEK.3|QPMNAASGAAMSLAGAEK.2|SLLHGDFHAFSAGPGLFSYIR.4|SLLHGDFHAFSAGPGLFSYIR.3|SLLHGDFHAFSAGPGLFSYIR.2|EEGSPLELER.2|GRLDYLSSLK.2|ADLLLSTQPGR.2|GENSWFSTQVDTVATK.3|GENSWFSTQVDTVATK.2|LEPHEGLLLR.2|VILDLTPNYR.2|VAEDEAEAAAAAK.2|EDFDSLLQSAK.2|ERSLLHGDFHAFSAGPGLFSYIR.4|ERSLLHGDFHAFSAGPGLFSYIR.3|DALEFWLQAGVDGFQVR.3|DALEFWLQAGVDGFQVR.2|DDVAQTDLLQIDPNFGSK.3|DDVAQTDLLQIDPNFGSK.2|LKLEPHEGLLLRFPYAA.3|EVELNELEPEK.2|DLLLTSSYLSDSGSTGEHTK.3|DLLLTSSYLSDSGSTGEHTK.2|SLVTQYLNATGNR.2|VKDALEFWLQAGVDGFQVR.3|VKDALEFWLQAGVDGFQVR.2|VILDLTPNYRGENSWFSTQVDTVATK.4|VILDLTPNYRGENSWFSTQVDTVATK.3|GQSEDPGSLLSLFR.2|ADLLLSTQPGREEGSPLELER.3|ADLLLSTQPGREEGSPLELER.2|LLIAGTNSSDLQQILSLLESNK.3|LLIAGTNSSDLQQILSLLESNK.2|NQKDDVAQTDLLQIDPNFGSK.3|NQKDDVAQTDLLQIDPNFGSK.2|DDVAQTDLLQIDPNFGSKEDFDSLLQSAK.4|DDVAQTDLLQIDPNFGSKEDFDSLLQSAK.3|NQKDDVAQTDLLQIDPNFGSKEDFDSLLQSAK.4|EVELNELEPEKQPMNAASGAAMSLAGAEK.3
SEN / CTL	Q9H0H5	Rac GTPase-activating protein 1	RACGAP1	0.887865	0.887865	0.559488	0.00920196	0.000798884	mitotic cytokinesis,actomyosin contractile ring assembly,retrograde vesicle-mediated transport, Golgi to ER,microtubule-based movement,spermatogenesis,neuroblast proliferation,sulfate transport,embryo development,antigen processing and presentation of exogenous peptide antigen via MHC class II,positive regulation of cytokinesis,intracellular signal transduction,positive regulation of GTPase activity,regulation of small GTPase mediated signal transduction,mitotic spindle midzone assembly,regulation of attachment of spindle microtubules to kinetochore	GTPase activator activity,protein binding,phosphatidylinositol-3,4,5-trisphosphate binding,microtubule binding,protein kinase binding,alpha-tubulin binding,gamma-tubulin binding,metal ion binding,beta-tubulin binding	acrosomal vesicle,nucleus,nucleoplasm,cytoplasm,cytosol,microtubule,midbody,extrinsic component of cytoplasmic side of plasma membrane,cleavage furrow,spindle midzone,extracellular exosome,mitotic spindle,centralspindlin complex	6	33	48	DTLAFLMIHLQR.2|NLKEPLLTFR.3|QFVDGPPGPVKK.3|QFVDGPPGPVKK.2|MDVANLAK.2|SALAFLNR.2|NQVDVEIK.2|TVIKPESC[CAM]VPC[CAM]GK.3|TVIKPESC[CAM]VPC[CAM]GK.2|VVSHPEC[CAM]R.2|QRAEADC[CAM]EKLER.3|GLTETGLYR.2|NLFEQLVR.2|SIGSAVDQGNESIVAK.3|SIGSAVDQGNESIVAK.2|TPSSSSLSQR.2|TDHELGKYKDLLMK.3|TDHELGKYKDLLMK.2|QFVDGPPGPVK.2|VSLLGPVTTPEHQLLK.3|VSLLGPVTTPEHQLLK.2|TGTLQPWNSDSTLNSR.3|TGTLQPWNSDSTLNSR.2|AEADC[CAM]EKLER.2|QGNFFASPMLK.2|QGNFFASPM[Oxi]LK.2|KTGTLQPWNSDSTLNSR.3|KTGTLQPWNSDSTLNSR.2|DRC[CAM]PLPC[CAM]IPTLIGTPVK.3|DRC[CAM]PLPC[CAM]IPTLIGTPVK.2|VFGPTIVAHAVPNPDPVTMLQDIK.4|VFGPTIVAHAVPNPDPVTM[Oxi]LQDIK.3|VFGPTIVAHAVPNPDPVTMLQDIK.3|VFGPTIVAHAVPNPDPVTMLQDIKR.4|RKTGTLQPWNSDSTLNSR.3|RVEILSEGNEVQFIQLAK.3|RVEILSEGNEVQFIQLAK.2|RVEILSEGNEVQFIQLAKDFEDFR.4|RVEILSEGNEVQFIQLAKDFEDFR.3|TDESLDWDSSLVK.2|TETDSVGTPQSNGGMR.2|TETDSVGTPQSNGGM[Oxi]R.2|C[CAM]PLPC[CAM]IPTLIGTPVK.2|IGEGMLADFVSQTSPMIPSIVVHC[CAM]VNEIEQR.4|IGEGMLADFVSQTSPMIPSIVVHC[CAM]VNEIEQR.3|TTVTVPNDGGPIEAVSTIETVPYWTR.3|AFMEAAEITDEDNSIAAMYQAVGELPQANR.3|LSTIDESGSILSDISFDKTDESLDWDSSLVK.3
SEN / CTL	Q14257	Reticulocalbin-2	RCN2	0.857987	0.857987	0.572815	0.0157762	0.00133111		calcium ion binding	nucleolus,endoplasmic reticulum,endoplasmic reticulum lumen	6	22	34	WDPTANEDPEWILVEKDR.3|AEELHYPLGER.3|AEELHYPLGER.2|FVNDYDKDNDGR.3|FVNDYDKDNDGR.2|HYAMQEAK.2|HYAM[Oxi]QEAK.2|QLHDDYFYHDEL.3|QLHDDYFYHDEL.2|QQFVEYDK.2|EALLGVQEDVDEYVK.3|EALLGVQEDVDEYVK.2|DRFVNDYDK.2|NGDGFVSLEEFLGDYR.3|NGDGFVSLEEFLGDYR.2|RSDYDREALLGVQEDVDEYVK.4|RSDYDREALLGVQEDVDEYVK.3|WDPTANEDPEWILVEK.3|WDPTANEDPEWILVEK.2|KLSEEEILENPDLFLTSEATDYGR.4|KLSEEEILENPDLFLTSEATDYGR.3|VIDFDENTALDDAEEESFR.3|VIDFDENTALDDAEEESFR.2|NSDDTVTWDEYNIQMYDR.3|NSDDTVTWDEYNIQMYDR.2|SDYDREALLGVQEDVDEYVK.3|VIDFDENTALDDAEEESFRK.3|VIDFDENTALDDAEEESFRK.2|LSEEEILENPDLFLTSEATDYGR.3|DNDGRLDPQELLPWVVPNNQGIAQEEALHLIDEMDLNGDKK.5|KIDLDSDGFLTESELSSWIQMSFK.3|LDPQELLPWVVPNNQGIAQEEALHLIDEMDLNGDK.4|LDPQELLPWVVPNNQGIAQEEALHLIDEMDLNGDKK.4|DNDGRLDPQELLPWVVPNNQGIAQEEALHLIDEMDLNGDK.4
SEN / CTL	O00148;Q13838	ATP-dependent RNA helicase DDX39A;Spliceosome RNA helicase DDX39B	DDX39A;DDX39B	0.825582	0.825582	1.96702	0.0587156	0.00472525	mRNA splicing, via spliceosome,termination of RNA polymerase II transcription,RNA export from nucleus,mRNA export from nucleus,cellular response to DNA damage stimulus,regulation of gene expression,RNA secondary structure unwinding,mRNA 3'-end processing;spliceosomal complex assembly,mRNA splicing, via spliceosome,liver development,termination of RNA polymerase II transcription,RNA export from nucleus,mRNA export from nucleus,RNA splicing,RNA secondary structure unwinding,mRNA 3'-end processing,positive regulation of DNA-templated transcription, elongation,positive regulation of translation,viral mRNA export from host cell nucleus,positive regulation of cell growth involved in cardiac muscle cell development,positive regulation of vascular smooth muscle cell proliferation,negative regulation of DNA damage checkpoint,positive regulation of DNA biosynthetic process	ATP-dependent RNA helicase activity,protein binding,ATP binding,ATPase activity,poly(A) RNA binding;ATP-dependent RNA helicase activity,protein binding,ATP binding,RNA-dependent ATPase activity,ATPase activity,U6 snRNA binding,U4 snRNA binding,protein complex binding,identical protein binding,ATP-dependent protein binding,poly(A) RNA binding	nucleus,nucleoplasm,spliceosomal complex,membrane,cytoplasm;transcription export complex,nucleus,nucleoplasm,spliceosomal complex,nuclear matrix,nuclear speck,U4 snRNP,U6 snRNP,cytoplasm	18	3	6	ILVATNLFGR.2|GLAITFVSDENDAK.2|GLAITFVSDENDAK.3|GSYVSIHSSGFRDFLLKPELLR.5|GSYVSIHSSGFRDFLLKPELLR.4|GSYVSIHSSGFRDFLLKPELLR.3
SEN / CTL	P62979	Ubiquitin-40S ribosomal protein S27a	RPS27A	0.817045	0.817045	1.70195	0.00158191	0.000152269	G2/M transition of mitotic cell cycle,negative regulation of transcription from RNA polymerase II promoter,MAPK cascade,nuclear-transcribed mRNA catabolic process, nonsense-mediated decay,activation of MAPK activity,protein polyubiquitination,nucleotide-excision repair, DNA damage recognition,nucleotide-excision repair, DNA duplex unwinding,stimulatory C-type lectin receptor signaling pathway,MyD88-dependent toll-like receptor signaling pathway,MyD88-independent toll-like receptor signaling pathway,glycogen biosynthetic process,transcription-coupled nucleotide-excision repair,nucleotide-excision repair, preincision complex assembly,nucleotide-excision repair, DNA incision, 5'-to lesion,nucleotide-excision repair, DNA gap filling,rRNA processing,translation,translational initiation,SRP-dependent cotranslational protein targeting to membrane,DNA damage response, signal transduction by p53 class mediator resulting in cell cycle arrest,transforming growth factor beta receptor signaling pathway,Notch signaling pathway,I-kappaB kinase/NF-kappaB signaling,JNK cascade,fibroblast growth factor receptor signaling pathway,regulation of tumor necrosis factor-mediated signaling pathway,regulation of necrotic cell death,Wnt signaling pathway,endosomal transport,macroautophagy,viral life cycle,virion assembly,viral transcription,translesion synthesis,negative regulation of transforming growth factor beta receptor signaling pathway,anaphase-promoting complex-dependent catabolic process,regulation of type I interferon production,negative regulation of type I interferon production,tumor necrosis factor-mediated signaling pathway,nucleotide-excision repair, DNA incision,ion transmembrane transport,TRIF-dependent toll-like receptor signaling pathway,interstrand cross-link repair,NIK/NF-kappaB signaling,Fc-epsilon receptor signaling pathway,ERBB2 signaling pathway,negative regulation of epidermal growth factor receptor signaling pathway,error-prone translesion synthesis,DNA damage response, detection of DNA damage,protein ubiquitination involved in ubiquitin-dependent protein catabolic process,positive regulation of apoptotic process,negative regulation of apoptotic process,positive regulation of I-kappaB kinase/NF-kappaB signaling,proteasome-mediated ubiquitin-dependent protein catabolic process,regulation of mRNA stability,cellular protein metabolic process,innate immune response,positive regulation of epidermal growth factor receptor signaling pathway,positive regulation of transcription from RNA polymerase II promoter,T cell receptor signaling pathway,positive regulation of NF-kappaB transcription factor activity,stress-activated MAPK cascade,negative regulation of ubiquitin-protein ligase activity involved in mitotic cell cycle,positive regulation of ubiquitin-protein ligase activity involved in regulation of mitotic cell cycle transition,Wnt signaling pathway, planar cell polarity pathway,regulation of transcription from RNA polymerase II promoter in response to hypoxia,nucleotide-binding oligomerization domain containing signaling pathway,global genome nucleotide-excision repair,error-free translesion synthesis,intracellular transport of virus,negative regulation of canonical Wnt signaling pathway,positive regulation of canonical Wnt signaling pathway,regulation of signal transduction by p53 class mediator	structural constituent of ribosome,protein binding,poly(A) RNA binding,metal ion binding	extracellular space,nucleus,nucleoplasm,nucleolus,cytoplasm,cytosol,plasma membrane,endosome membrane,small ribosomal subunit,membrane,cytosolic small ribosomal subunit,endocytic vesicle membrane,myelin sheath,extracellular exosome	54	8	16	TITLEVEPSDTIENVK.2|TITLEVEPSDTIENVK.3|TITLEVEPSDTIENVKAK.3|TITLEVEPSDTIENVKAK.2|EC[CAM]PSDEC[CAM]GAGVFMASHFDR.3|EC[CAM]PSDEC[CAM]GAGVFM[Oxi]ASHFDR.3|EC[CAM]PSDEC[CAM]GAGVFMASHFDR.2|ESTLHLVLR.2|TLSDYNIQKESTLHLVLR.4|TLSDYNIQKESTLHLVLR.3|TLSDYNIQKESTLHLVLR.2|REC[CAM]PSDEC[CAM]GAGVFMASHFDR.4|REC[CAM]PSDEC[CAM]GAGVFMASHFDR.3|C[CAM]C[CAM]LTYC[CAM]FNKPEDK.3|C[CAM]C[CAM]LTYC[CAM]FNKPEDK.2|YYKVDENGK.2
SEN / CTL	P62826	GTP-binding nuclear protein Ran	RAN	0.811576	0.811576	2.11251	0.109144	0.0085047	ribosomal large subunit export from nucleus,ribosomal small subunit export from nucleus,protein import into nucleus, translocation,DNA metabolic process,tRNA export from nucleus,protein import into nucleus,protein export from nucleus,mitotic spindle organization,mitotic nuclear division,signal transduction,small GTPase mediated signal transduction,viral process,androgen receptor signaling pathway,gene silencing by RNA,positive regulation of protein binding,pre-miRNA export from nucleus,positive regulation of transcription, DNA-templated,cell division,protein transmembrane transport,intracellular transport of virus,cell-cell adhesion,protein localization to nucleolus	chromatin binding,transcription coactivator activity,GTPase activity,protein binding,GTP binding,GDP binding,poly(A) RNA binding,androgen receptor binding,cadherin binding involved in cell-cell adhesion,protein transmembrane transporter activity,pre-miRNA binding,pre-miRNA transporter activity	nucleus,nuclear pore,nucleoplasm,nucleolus,cytoplasm,centriole,cytosol,cell-cell adherens junction,membrane,midbody,extracellular matrix,melanosome,RNA nuclear export complex,recycling endosome,extracellular exosome,Flemming body,chromatin	24	19	35	SNYNFEKPFLWLAR.3|SNYNFEKPFLWLAR.2|SNYNFEKPFLWLAR.4|NLQYYDISAK.2|NLQYYDISAK.3|GPIKFNVWDTAGQEK.3|GPIKFNVWDTAGQEK.2|FNVWDTAGQEK.3|FNVWDTAGQEK.2|KYVATLGVEVHPLVFHTNR.5|KYVATLGVEVHPLVFHTNR.4|KYVATLGVEVHPLVFHTNR.3|KYVATLGVEVHPLVFHTNR.2|LVLVGDGGTGKTTFVKR.4|KNLQYYDISAK.3|KNLQYYDISAK.2|PFLWLAR.2|SNYNFEK.2|HLTGEFEK.2|KKNLQYYDISAK.3|KKNLQYYDISAK.2|LVLVGDGGTGK.2|VC[CAM]ENIPIVLC[CAM]GNK.3|VC[CAM]ENIPIVLC[CAM]GNK.2|YVATLGVEVHPLVFHTNR.4|YVATLGVEVHPLVFHTNR.3|YVATLGVEVHPLVFHTNR.2|HLTGEFEKK.2|RHLTGEFEK.2|VC[CAM]ENIPIVLC[CAM]GNKVDIKDR.4|VC[CAM]ENIPIVLC[CAM]GNKVDIKDR.3|VC[CAM]ENIPIVLC[CAM]GNKVDIK.3|VC[CAM]ENIPIVLC[CAM]GNKVDIK.2|DGYYIQAQC[CAM]AIIMFDVTSR.3|DGYYIQAQC[CAM]AIIMFDVTSR.2
SEN / CTL	P15374	Ubiquitin carboxyl-terminal hydrolase isozyme L3	UCHL3	0.807035	0.807035	0.733806	0.0516086	0.00420342	ubiquitin-dependent protein catabolic process,protein deubiquitination,protein catabolic process	thiol-dependent ubiquitin-specific protease activity,peptidase activity,ubiquitin binding	nucleus,cytoplasm,extracellular exosome	6	15	26	FLEESVSMSPEER.2|FLEESVSM[Oxi]SPEER.2|MHFESGSTLKK.3|FNAIALSAA.2|KFMERDPDELR.3|PVC[CAM]AVLLLFPITEK.3|PVC[CAM]AVLLLFPITEK.2|VTHETSAHEGQTEAPSIDEK.4|VTHETSAHEGQTEAPSIDEK.3|VTHETSAHEGQTEAPSIDEK.2|KFLEESVSMSPEER.3|KFLEESVSMSPEER.2|KPFPINHGETSDETLLEDAIEVC[CAM]KK.5|KPFPINHGETSDETLLEDAIEVC[CAM]KK.4|KPFPINHGETSDETLLEDAIEVC[CAM]KK.3|MHFESGSTLK.2|YLENYDAIR.2|WLPLEANPEVTNQFLK.3|WLPLEANPEVTNQFLK.2|KPFPINHGETSDETLLEDAIEVC[CAM]K.4|KPFPINHGETSDETLLEDAIEVC[CAM]K.3|QTISNAC[CAM]GTIGLIHAIANNK.3|QTISNAC[CAM]GTIGLIHAIANNK.2|QTISNAC[CAM]GTIGLIHAIANNKDK.3|SQGQDVTSSVYFMK.2|SQGQDVTSSVYFM[Oxi]K.2
SEN / CTL	P02545	Prelamin-A/C	LMNA	0.802066	0.802066	1.67015	9.49e-15	3.33e-15	mitotic nuclear envelope disassembly,mitotic nuclear envelope reassembly,regulation of cell migration,establishment or maintenance of microtubule cytoskeleton polarity,protein localization to nucleus,sterol regulatory element binding protein import into nucleus,IRE1-mediated unfolded protein response,ventricular cardiac muscle cell development,cellular response to hypoxia,negative regulation of mesenchymal cell proliferation,negative regulation of release of cytochrome c from mitochondria,positive regulation of cell aging,regulation of protein localization to nucleus,negative regulation of extrinsic apoptotic signaling pathway	structural molecule activity,protein binding	nucleus,nuclear envelope,lamin filament,nucleoplasm,cytoplasm,cytosol,nuclear speck,extracellular matrix,nuclear membrane	168	85	142	IRIDSLSAQLSQLQK.3|IRIDSLSAQLSQLQK.2|IRIDSLSAQLSQLQK.4|VAVEEVDEEGKFVR.3|VAVEEVDEEGKFVR.2|LRITESEEVVSR.3|LRITESEEVVSR.2|NSNLVGAAHEELQQSR.3|NSNLVGAAHEELQQSR.2|NSNLVGAAHEELQQSR.4|LADALQELR.2|MQQQLDEYQELLDIK.2|MQQQLDEYQELLDIK.3|M[Oxi]QQQLDEYQELLDIK.3|M[Oxi]QQQLDEYQELLDIK.2|LQLELSK.2|LQEKEDLQELNDRLAVYIDR.4|EAALSTALSEK.2|AAYEAELGDAR.2|LAVYIDR.2|LAVYIDR.1|LQEKEDLQELNDR.3|LQEKEDLQELNDR.2|SVGGSGGGSFGDNLVTR.2|SVGGSGGGSFGDNLVTR.3|ASASGSGAQVGGPISSGSSASSVTVTR.3|ASASGSGAQVGGPISSGSSASSVTVTR.2|ASASGSGAQVGGPISSGSSASSVTVTR.4|TLEGELHDLRGQVAKLEAALGEAK.4|TALINSTGEEVAMR.2|TALINSTGEEVAMR.3|TALINSTGEEVAM[Oxi]R.2|TLEGELHDLRGQVAK.3|TLEGELHDLRGQVAK.4|TLEGELHDLRGQVAK.2|IDSLSAQLSQLQK.2|IDSLSAQLSQLQK.3|AGQVVTIWAAGAGATHSPPTDLVWK.3|AGQVVTIWAAGAGATHSPPTDLVWK.4|LQTMKEELDFQK.3|LQTM[Oxi]KEELDFQK.3|LQTMKEELDFQK.2|LQTM[Oxi]KEELDFQK.2|TVLC[CAM]GTC[CAM]GQPADKASASGSGAQVGGPISSGSSASSVTVTR.4|TVLC[CAM]GTC[CAM]GQPADKASASGSGAQVGGPISSGSSASSVTVTR.6|TVLC[CAM]GTC[CAM]GQPADKASASGSGAQVGGPISSGSSASSVTVTR.5|LKDLEALLNSK.3|LKDLEALLNSK.2|ASSHSSQTQGGGSVTKK.4|EAALSTALSEKR.3|EAALSTALSEKR.2|AAYEAELGDARK.3|AAYEAELGDARK.2|GRASSHSSQTQGGGSVTK.4|GRASSHSSQTQGGGSVTK.3|LVEIDNGK.2|LALDM[Oxi]EIHAYR.3|LALDMEIHAYR.3|LALDMEIHAYR.2|RTLEGELHDLR.3|RTLEGELHDLR.2|AQNTWGC[CAM]GNSLR.3|AQNTWGC[CAM]GNSLR.2|LEAALGEAK.2|RTLEGELHDLRGQVAK.4|RTLEGELHDLRGQVAK.3|RTLEGELHDLRGQVAK.2|SGAQASSTPLSPTR.3|SGAQASSTPLSPTR.2|AQHEDQVEQYK.3|AQHEDQVEQYK.2|DLEDSLAR.2|NIYSEELRETK.3|NIYSEELRETK.2|SSFSQHAR.2|VAVEEVDEEGKFVRLR.4|KLESTESR.2|QREFESR.2|NKSNEDQSMGNWQIKR.4|NKSNEDQSM[Oxi]GNWQIKR.4|NKSNEDQSMGNWQIKR.3|NKSNEDQSM[Oxi]GNWQIKR.3|RQNGDDPLLTYR.3|RQNGDDPLLTYR.2|RQNGDDPLLTYRFPPK.4|RQNGDDPLLTYRFPPK.3|LALDMEIHAYRK.3|LALDM[Oxi]EIHAYRK.3|LALDMEIHAYRK.2|LSPSPTSQR.2|AQHEDQVEQYKK.3|AQHEDQVEQYKK.2|AQHEDQVEQYKKELEK.4|AQHEDQVEQYKKELEK.3|DLEALLNSK.2|LADALQELRAQHEDQVEQYKK.5|LADALQELRAQHEDQVEQYKK.4|LADALQELRAQHEDQVEQYKK.3|TSGRVAVEEVDEEGKFVR.4|TSGRVAVEEVDEEGKFVR.3|ASSHSSQTQGGGSVTK.3|ASSHSSQTQGGGSVTK.2|LRITESEEVVSREVSGIK.4|NTKKEGDLIAAQAR.3|TLDSVAKER.2|LEAALGEAKK.2|NIYSEELR.2|QLQDEMLR.2|SNEDQSMGNWQIK.3|SNEDQSM[Oxi]GNWQIK.2|SNEDQSMGNWQIK.2|EGDLIAAQAR.2|EREMAEMR.2|SLETENAGLR.2|TALINSTGEEVAM[Oxi]RK.3|TALINSTGEEVAMRK.3|TALINSTGEEVAMRK.2|IRIDSLSAQLSQLQKQLAAK.4|SRTVLC[CAM]GTC[CAM]GQPADK.3|SYLLGNSSPR.2|EDLQELNDR.2|SNEDQSMGNWQIKR.3|SNEDQSM[Oxi]GNWQIKR.3|ITESEEVVSR.2|KQLQDEMLR.2|ITESEEVVSREVSGIK.3|KEGDLIAAQAR.2|LKDLEALLNSKEAALSTALSEK.4|LRDLEDSLAR.2|TLEGELHDLR.2|LVEIDNGKQREFESR.3|VAVEEVDEEGK.2|LQTMKEELDFQKNIYSEELR.4|LQTMKEELDFQKNIYSEELR.3|QNGDDPLLTYR.2|EDLQELNDRLAVYIDR.3|KLLEGEEERLR.2|GQVAKLEAALGEAK.2|SVTVVEDDEDEDGDDLLHHHHGSHC[CAM]SSSGDPAEYNLR.6|TVLC[CAM]GTC[CAM]GQPADK.2|VDAENRLQTMKEELDFQK.3|NKSNEDQSMGNWQIK.2
SEN / CTL	P62258	14-3-3 protein epsilon	YWHAE	0.796969	0.796969	1.92681	3.28e-08	5.74e-09	G2/M transition of mitotic cell cycle,neuron migration,regulation of heart rate by hormone,protein targeting,viral process,substantia nigra development,hippocampus development,cerebral cortex development,hippo signaling,intracellular signal transduction,negative regulation of cysteine-type endopeptidase activity involved in apoptotic process,regulation of membrane repolarization,membrane organization,membrane repolarization during cardiac muscle cell action potential,regulation of heart rate by cardiac conduction,cell-cell adhesion,regulation of cellular response to heat,positive regulation of protein insertion into mitochondrial membrane involved in apoptotic signaling pathway,regulation of potassium ion transmembrane transporter activity,negative regulation of peptidyl-serine dephosphorylation	protein binding,potassium channel regulator activity,enzyme binding,protein domain specific binding,MHC class II protein complex binding,ubiquitin protein ligase binding,histone deacetylase binding,ion channel binding,poly(A) RNA binding,protein heterodimerization activity,phosphoserine binding,phosphoprotein binding,cadherin binding involved in cell-cell adhesion	mitochondrion,cytosol,kinesin complex,cell-cell adherens junction,focal adhesion,membrane,axon,cytoplasmic vesicle membrane,melanosome,extracellular exosome	96	36	102	YLAEFATGNDRKEAAENSLVAYK.4|YLAEFATGNDRKEAAENSLVAYK.3|NLLSVAYKNVIGAR.3|NLLSVAYKNVIGAR.2|LIC[CAM]C[CAM]DILDVLDKHLIPAANTGESK.4|LIC[CAM]C[CAM]DILDVLDKHLIPAANTGESK.3|LIC[CAM]C[CAM]DILDVLDKHLIPAANTGESKVFYYK.5|LIC[CAM]C[CAM]DILDVLDKHLIPAANTGESKVFYYK.4|EAAENSLVAYK.2|QMVETELKLIC[CAM]C[CAM]DILDVLDKHLIPAANTGESK.5|QM[Oxi]VETELKLIC[CAM]C[CAM]DILDVLDKHLIPAANTGESK.5|QM[Oxi]VETELKLIC[CAM]C[CAM]DILDVLDKHLIPAANTGESK.4|QMVETELKLIC[CAM]C[CAM]DILDVLDKHLIPAANTGESK.4|LAEQAERYDEMVESMK.3|LAEQAERYDEMVESMK.2|LAEQAERYDEM[Oxi]VESM[Oxi]K.3|LAEQAERYDEM[Oxi]VESMK.3|LAEQAERYDEMVESM[Oxi]K.3|LAEQAERYDEM[Oxi]VESM[Oxi]K.2|LAEQAERYDEM[Oxi]VESMK.2|LAEQAERYDEMVESM[Oxi]K.2|LAEQAERYDEMVESMKK.4|LAEQAERYDEMVESMKK.3|LAEQAERYDEM[Oxi]VESM[Oxi]KK.4|LAEQAERYDEM[Oxi]VESMKK.4|LAEQAERYDEMVESM[Oxi]KK.4|LAEQAERYDEM[Oxi]VESMKK.3|LAEQAERYDEMVESM[Oxi]KK.3|LAEQAERYDEM[Oxi]VESM[Oxi]KK.3|LAEQAERYDEM[Oxi]VESMKK.2|LAEQAERYDEMVESM[Oxi]KK.2|LAEQAERYDEMVESMKK.2|YLAEFATGNDRK.3|YLAEFATGNDRK.2|LIC[CAM]C[CAM]DILDVLDK.2|LIC[CAM]C[CAM]DILDVLDK.3|VAGMDVELTVEERNLLSVAYKNVIGAR.4|VAGM[Oxi]DVELTVEERNLLSVAYKNVIGAR.4|VAGMDVELTVEERNLLSVAYKNVIGAR.3|HLIPAANTGESK.3|HLIPAANTGESK.2|EENKGGEDKLK.3|EENKGGEDKLK.2|YDEMVESMKK.3|YDEM[Oxi]VESMKK.3|YDEMVESM[Oxi]KK.3|YDEM[Oxi]VESM[Oxi]KK.3|YDEMVESMKK.2|YDEM[Oxi]VESMKK.2|YDEMVESM[Oxi]KK.2|YDEM[Oxi]VESM[Oxi]KK.2|KEAAENSLVAYK.3|KEAAENSLVAYK.2|AASDIAMTELPPTHPIR.4|AASDIAM[Oxi]TELPPTHPIR.4|AASDIAMTELPPTHPIR.3|AASDIAM[Oxi]TELPPTHPIR.3|AASDIAM[Oxi]TELPPTHPIR.2|AASDIAMTELPPTHPIR.2|IISSIEQK.2|IISSIEQKEENK.3|IISSIEQKEENK.2|IISSIEQKEENKGGEDK.4|IISSIEQKEENKGGEDK.3|IISSIEQKEENKGGEDK.2|EDLVYQAK.2|EDLVYQAK.1|QMVETELK.2|QM[Oxi]VETELK.2|QMVETELK.1|VAGM[Oxi]DVELTVEER.3|VAGMDVELTVEER.2|VAGM[Oxi]DVELTVEER.2|KVAGM[Oxi]DVELTVEER.3|KVAGMDVELTVEER.3|KVAGMDVELTVEER.2|KVAGM[Oxi]DVELTVEER.2|NLLSVAYKNVIGARR.3|YDEMVESMK.2|YDEM[Oxi]VESMK.2|YDEMVESM[Oxi]K.2|YDEM[Oxi]VESM[Oxi]K.2|YLAEFATGNDR.2|EALQDVEDENQ.2|HLIPAANTGESKVFYYK.3|DDREDLVYQAK.2|AAFDDAIAELDTLSEESYK.3|AAFDDAIAELDTLSEESYK.2|DNLTLWTSDM[Oxi]QGDGEEQNK.3|DNLTLWTSDMQGDGEEQNK.3|DNLTLWTSDM[Oxi]QGDGEEQNK.2|DNLTLWTSDMQGDGEEQNK.2|LGLALNFSVFYYEILNSPDR.3|LGLALNFSVFYYEILNSPDR.2|LAKAAFDDAIAELDTLSEESYK.3|AAFDDAIAELDTLSEESYKDSTLIMQLLR.4|AAFDDAIAELDTLSEESYKDSTLIMQLLR.3|QMVETELKLIC[CAM]C[CAM]DILDVLDK.3|DNLTLWTSDMQGDGEEQNKEALQDVEDENQ.4|DNLTLWTSDM[Oxi]QGDGEEQNKEALQDVEDENQ.4|DNLTLWTSDM[Oxi]QGDGEEQNKEALQDVEDENQ.3|DNLTLWTSDMQGDGEEQNKEALQDVEDENQ.3
SEN / CTL	Q14103	Heterogeneous nuclear ribonucleoprotein D0	HNRNPD	0.772193	0.772193	2.32907	0.607172	0.0443071	mRNA splicing, via spliceosome,liver development,transcription, DNA-templated,regulation of transcription, DNA-templated,RNA processing,RNA catabolic process,gene expression,cerebellum development,regulation of circadian rhythm,regulation of mRNA stability,positive regulation of translation,positive regulation of transcription, DNA-templated,mRNA stabilization,response to calcium ion,response to electrical stimulus,3'-UTR-mediated mRNA destabilization,cellular response to amino acid stimulus,cellular response to estradiol stimulus,cellular response to nitric oxide,circadian regulation of translation,response to rapamycin,response to sodium phosphate,cellular response to putrescine,hepatocyte dedifferentiation	nucleotide binding,AT DNA binding,chromatin binding,RNA binding,protein binding,transcription factor binding,mRNA 3'-UTR AU-rich region binding,telomeric DNA binding,histone deacetylase binding,poly(A) RNA binding	nucleus,nucleoplasm,cytosol,intracellular ribonucleoprotein complex,extracellular exosome	18	25	51	FGEVVDC[CAM]TLK.2|FGEVVDC[CAM]TLKLDPITGR.3|FGEVVDC[CAM]TLKLDPITGR.2|IFVGGLSPDTPEEK.2|IFVGGLSPDTPEEK.3|ESESVDKVMDQKEHK.4|ESESVDKVMDQKEHK.3|ESESVDKVMDQKEHK.2|ESESVDKVMDQK.3|ESESVDKVM[Oxi]DQK.3|ESESVDKVM[Oxi]DQK.2|ESESVDKVMDQK.2|GFC[CAM]FITFKEEEPVKK.4|GFC[CAM]FITFKEEEPVKK.3|GFC[CAM]FITFKEEEPVKK.2|YHNVGLSK.2|NEEDEGHSNSSPR.3|NEEDEGHSNSSPR.2|IDASKNEEDEGHSNSSPR.4|IDASKNEEDEGHSNSSPR.3|IDASKNEEDEGHSNSSPR.2|MFIGGLSWDTTKK.3|M[Oxi]FIGGLSWDTTKK.3|MFIGGLSWDTTKK.2|M[Oxi]FIGGLSWDTTKK.2|GFC[CAM]FITFK.2|HSEAATAQREEWK.3|HSEAATAQREEWK.2|KYHNVGLSK.2|KIFVGGLSPDTPEEK.3|KIFVGGLSPDTPEEK.2|GFGFVLFKESESVDK.3|GFGFVLFKESESVDK.2|GFGFVLFKESESVDKVMDQK.4|GFC[CAM]FITFKEEEPVK.3|GFC[CAM]FITFKEEEPVK.2|IFVGGLSPDTPEEKIR.3|RGFC[CAM]FITFKEEEPVK.3|M[Oxi]FIGGLSWDTTK.2|MFIGGLSWDTTK.2|IREYFGGFGEVESIELPMDNKTNK.4|IREYFGGFGEVESIELPM[Oxi]DNKTNK.4|IREYFGGFGEVESIELPMDNKTNK.3|EYFGGFGEVESIELPMDNK.3|EYFGGFGEVESIELPM[Oxi]DNK.3|EYFGGFGEVESIELPM[Oxi]DNK.2|EYFGGFGEVESIELPMDNK.2|EQYQQQQQWGSR.2|IREYFGGFGEVESIELPM[Oxi]DNK.3|IREYFGGFGEVESIELPMDNK.3|EYFGGFGEVESIELPMDNKTNK.3
SEN / CTL	Q14019	Coactosin-like protein	COTL1	0.770116	0.770116	2.1523	0.0531147	0.00431957	biological_process,defense response to fungus	actin binding,enzyme binding	nucleus,cytoplasm,cytoskeleton,extracellular exosome	24	20	26	SKFALITWIGENVSGLQR.3|SKFALITWIGENVSGLQR.2|EFVISDR.2|YDGSTIVPGEQGAEYQHFIQQC[CAM]TDDVR.3|YDGSTIVPGEQGAEYQHFIQQC[CAM]TDDVR.4|FALITWIGENVSGLQR.3|FALITWIGENVSGLQR.2|AAYNLVR.2|EVVQNFAK.2|FTTGDAMSK.2|FTTGDAM[Oxi]SK.2|TGTDKTLVK.2|EFVISDRK.2|ELEEDFIK.2|ELEEDFIKSELKK.3|ELEEDFIKSELKK.2|AGGANYDAQTE.2|FTTGDAMSKR.2|KELEEDFIK.2|KAGGANYDAQTE.2|DDGSAVIWVTFK.2|TLVKEVVQNFAK.2|AAYNLVRDDGSAVIWVTFK.3|AAYNLVRDDGSAVIWVTFK.2|ELEEDFIKSELK.2|YDGSTIVPGEQGAEYQHFIQQC[CAM]TDDVRLFAFVR.4
SEN / CTL	P01023	Alpha-2-macroglobulin	A2M	0.765184		1.99601	0.694003	0.0501018	negative regulation of complement activation, lectin pathway,platelet degranulation,blood coagulation, intrinsic pathway,negative regulation of endopeptidase activity,extracellular matrix disassembly,positive regulation of GTPase activity,stem cell differentiation,regulation of small GTPase mediated signal transduction	protease binding,serine-type endopeptidase inhibitor activity,GTPase activator activity,receptor binding,protein binding,growth factor binding,enzyme binding,interleukin-8 binding,interleukin-1 binding,tumor necrosis factor binding,calcium-dependent protein binding	extracellular region,cytosol,platelet alpha granule lumen,extracellular exosome,blood microparticle	24	89	144	QTVSWAVTPK.2|MVSGFIPLKPTVK.3|M[Oxi]VSGFIPLKPTVK.2|IAQWQSFQLEGGLKQFSFPLSSEPFQGSYK.4|AFQPFFVELTMPYSVIR.2|AFQPFFVELTMPYSVIR.3|AFQPFFVELTM[Oxi]PYSVIR.3|AFQPFFVELTM[Oxi]PYSVIR.2|GPTQEFK.2|LVHVEEPHTETVRK.4|VTAAPQSVC[CAM]ALR.3|VTAAPQSVC[CAM]ALR.2|DLKPAIVK.2|PVPGHVTVSIC[CAM]R.3|YGAATFTR.2|YNILPEK.2|SLNEEAVK.2|GVPIPNKVIFIR.3|ALLAYAFALAGNQDKRK.4|ALLAYAFALAGNQDKRK.3|NEDSLVFVQTDK.3|NEDSLVFVQTDK.2|TGTHGLLVK.2|EQAPHC[CAM]IC[CAM]ANGR.3|EQAPHC[CAM]IC[CAM]ANGR.2|LVDGKGVPIPNKVIFIR.4|GHFSISIPVKSDIAPVAR.4|GHFSISIPVKSDIAPVAR.3|HYDGSYSTFGER.3|HYDGSYSTFGER.2|KDTVIKPLLVEPEGLEK.4|KDTVIKPLLVEPEGLEK.3|VDSHFRQGIPFFGQVR.4|FQVDNNNR.2|ATVLNYLPK.2|SGGRTEHPFTVEEFVLPK.4|SGGRTEHPFTVEEFVLPK.3|SLNEEAVKK.2|TAQEGDHGSHVYTK.3|TAQEGDHGSHVYTK.2|LVHVEEPHTETVR.3|LVHVEEPHTETVR.2|VDLSFSPSQSLPASHAHLR.4|VDLSFSPSQSLPASHAHLR.3|VDLSFSPSQSLPASHAHLR.2|ALLAYAFALAGNQDK.3|ALLAYAFALAGNQDK.2|FEVQVTVPK.2|LHTEAQIQEEGTVVELTGR.4|LHTEAQIQEEGTVVELTGR.3|LHTEAQIQEEGTVVELTGR.2|IAQWQSFQLEGGLK.3|IAQWQSFQLEGGLK.2|DNSVHWERPQKPK.3|DNSVHWERPQKPK.2|GHFSISIPVK.2|KSGGRTEHPFTVEEFVLPK.4|TEVSSNHVLIYLDK.3|TEVSSNHVLIYLDK.2|SSGSLLNNAIK.2|KYSDASDC[CAM]HGEDSQAFC[CAM]EK.4|KYSDASDC[CAM]HGEDSQAFC[CAM]EK.3|SIYKPGQTVK.2|TEHPFTVEEFVLPK.3|TEHPFTVEEFVLPK.2|SASNMAIVDVK.2|SASNM[Oxi]AIVDVK.2|SSSNEEVMFLTVQVK.3|SSSNEEVM[Oxi]FLTVQVK.2|SSSNEEVMFLTVQVK.2|ALLAYAFALAGNQDKR.3|NALFC[CAM]LESAWKTAQEGDHGSHVYTK.5|QGIPFFGQVR.2|DTVIKPLLVEPEGLEK.3|DTVIKPLLVEPEGLEK.2|QQNAQGGFSSTQDTVVALHALSK.4|QQNAQGGFSSTQDTVVALHALSK.3|QQNAQGGFSSTQDTVVALHALSK.2|LPPNVVEESAR.2|LLIYAVLPTGDVIGDSAK.3|LLIYAVLPTGDVIGDSAK.2|PLLVEPEGLEK.2|SGGRTEHPFTVEEFVLPKFEVQVTVPK.5|YDVENC[CAM]LANK.2|QFSFPLSSEPFQGSYK.3|QFSFPLSSEPFQGSYK.2|SLFTDLEAENDVLHC[CAM]VAFAVPK.4|SLFTDLEAENDVLHC[CAM]VAFAVPK.3|AIGYLNTGYQR.2|LSFYYLIMAK.2|VGFYESDVMGR.2|VGFYESDVM[Oxi]GR.2|VSVQLEASPAFLAVPVEK.3|VSVQLEASPAFLAVPVEK.2|FSGQLNSHGC[CAM]FYQQVK.3|SFVHLEPM[Oxi]SHELPC[CAM]GHTQTVQAHYILNGGTLLGLK.6|SFVHLEPMSHELPC[CAM]GHTQTVQAHYILNGGTLLGLK.6|SFVHLEPMSHELPC[CAM]GHTQTVQAHYILNGGTLLGLK.5|SFVHLEPMSHELPC[CAM]GHTQTVQAHYILNGGTLLGLK.4|YDVENC[CAM]LANKVDLSFSPSQSLPASHAHLR.5|SPC[CAM]YGYQWVSEEHEEAHHTAYLVFSPSK.5|SPC[CAM]YGYQWVSEEHEEAHHTAYLVFSPSK.4|NALFC[CAM]LESAWK.2|TEHPFTVEEFVLPKFEVQVTVPK.4|LLLQQVSLPELPGEYSMK.3|LLLQQVSLPELPGEYSM[Oxi]K.3|LLLQQVSLPELPGEYSMK.2|AGAFC[CAM]LSEDAGLGISSTASLR.3|AGAFC[CAM]LSEDAGLGISSTASLR.2|KLSFYYLIMAK.2|MC[CAM]PQLQQYEMHGPEGLR.3|M[Oxi]C[CAM]PQLQQYEMHGPEGLR.3|MC[CAM]PQLQQYEM[Oxi]HGPEGLR.3|PQYMVLVPSLLHTETTEK.3|PQYM[Oxi]VLVPSLLHTETTEK.3|VVSMDENFHPLNELIPLVYIQDPK.4|VVSMDENFHPLNELIPLVYIQDPK.3|VVSM[Oxi]DENFHPLNELIPLVYIQDPK.3|YSDASDC[CAM]HGEDSQAFC[CAM]EK.3|HNVYINGITYTPVSSTNEK.3|HNVYINGITYTPVSSTNEK.2|DMYSFLEDMGLK.2|DM[Oxi]YSFLEDMGLK.2|DRSPC[CAM]YGYQWVSEEHEEAHHTAYLVFSPSK.5|VSNQTLSLFFTVLQDVPVR.3|AVDQSVLLM[Oxi]KPDAELSASSVYNLLPEK.4|AVDQSVLLMKPDAELSASSVYNLLPEK.4|AVDQSVLLM[Oxi]KPDAELSASSVYNLLPEK.3|AVDQSVLLMKPDAELSASSVYNLLPEK.3|AAQVTIQSSGTFSSK.2|NQGNTWLTAFVLK.2|EEFPFALGVQTLPQTC[CAM]DEPK.3|VTGEGC[CAM]VYLQTSLK.2|FRVVSMDENFHPLNELIPLVYIQDPK.4|FRVVSMDENFHPLNELIPLVYIQDPK.3|AYIFIDEAHITQALIWLSQR.3|AYIFIDEAHITQALIWLSQR.2|ETTFNSLLC[CAM]PSGGEVSEELSLK.3|ETTFNSLLC[CAM]PSGGEVSEELSLK.2|GC[CAM]VLLSYLNETVTVSASLESVR.3|VYDYYETDEFAIAEYNAPC[CAM]SK.3|ETTFNSLLC[CAM]PSGGEVSEELSLKLPPNVVEESAR.4|APVGHFYEPQAPSAEVEMTSYVLLAYLTAQPAPTSEDLTSATNIVK.5|YNILPEKEEFPFALGVQTLPQTC[CAM]DEPK.3
SEN / CTL	O43491	Band 4.1-like protein 2	EPB41L2	0.763525	0.763525	0.961016	0.0712901	0.00568636	cortical actin cytoskeleton organization,actomyosin structure organization	actin binding,structural constituent of cytoskeleton,spectrin binding,PH domain binding	nucleus,nucleoplasm,plasma membrane,focal adhesion,spectrin,extrinsic component of membrane,cell junction,extracellular exosome,COP9 signalosome	6	68	99	IVITGDGDIDHDQALAQAIR.3|IVITGDGDIDHDQALAQAIR.2|EQHPDMSVTR.3|EQHPDMSVTR.2|VKETQEDKLEGGAAK.4|VKETQEDKLEGGAAK.3|VKETQEDKLEGGAAK.2|APHLQLIEGKK.3|SVHEGALK.2|TTEVGSVSEVKK.3|DSEGVDIK.2|QAKGDAEEMAQK.3|QASTLIDRPAPHFER.4|QASTLIDRPAPHFER.3|QASTLIDRPAPHFER.2|SYTLVVAK.2|EEKPSVSKEEKPSVSK.4|VC[CAM]VEHHTFYR.3|VC[CAM]VEHHTFYR.2|VEVKEEKPSVSK.3|ETQEDKLEGGAAK.3|ETQEDKLEGGAAK.2|KVEPVTQK.2|EVQTNELK.2|GDAEEMAQK.2|GDAEEM[Oxi]AQK.2|LVSPEQPPK.2|HQASISELK.2|SPTKAPHLQLIEGK.3|NSLRVEGDNIYVR.3|NSLRVEGDNIYVR.2|VITEEMNGK.2|HSNLMLEELDKAQEDILK.4|HSNLMLEELDKAQEDILK.3|VEGDNIYVR.2|RNFMESTPEPRPNEWEK.4|RNFM[Oxi]ESTPEPRPNEWEK.4|RNFMESTPEPRPNEWEK.3|APHLQLIEGK.2|GLSPAQADSQFLENAK.3|GLSPAQADSQFLENAK.2|GSQPPPAAESQSSLRR.3|YFLC[CAM]LQLR.2|DSSQLGTDATK.2|DYFGLLFQESPEQK.3|DYFGLLFQESPEQK.2|EEPLPEEQR.2|VEVKEEKPSVSKEEKPSVSK.4|VVVHKETELAEEGED.3|VVVHKETELAEEGED.2|EVPIVQTETK.2|RIVITGDGDIDHDQALAQAIR.4|RIVITGDGDIDHDQALAQAIR.3|VTLLDGTEYSC[CAM]DLEK.3|VTLLDGTEYSC[CAM]DLEK.2|FYPPDPSQLTEDITR.3|FYPPDPSQLTEDITR.2|VTEGTIREEQEYEEEVEEEPRPAAK.5|VTEGTIREEQEYEEEVEEEPRPAAK.4|VTEGTIREEQEYEEEVEEEPRPAAK.3|EISPGSGPGEIR.2|GLSPAQADSQFLENAKR.3|VRPAELEQFESTIGFK.3|VRPAELEQFESTIGFK.2|VRPAELEQFESTIGFKLPNHR.4|VEMQPTELVSK.2|VEM[Oxi]QPTELVSK.2|EVQTNELKAEK.2|EVAENQQNQSSDPEEEK.3|LGVC[CAM]ANGLLIYK.2|HSNLMLEELDK.2|HSNLM[Oxi]LEELDK.2|NFMESTPEPRPNEWEK.3|TEMVTISDASQR.2|TEM[Oxi]VTISDASQR.2|EPTQAVVEEQVLDKEEPLPEEQR.4|EPTQAVVEEQVLDKEEPLPEEQR.3|NLPWLFTFNVK.2|KEPTQAVVEEQVLDKEEPLPEEQR.4|KEPTQAVVEEQVLDKEEPLPEEQR.3|DFPGAAGEISAYGPGLVSIAVVQDGDGRR.4|DFPGAAGEISAYGPGLVSIAVVQDGDGRR.3|EEQEYEEEVEEEPRPAAK.3|VITEEMNGKEISPGSGPGEIR.3|GSQPPPAAESQSSLR.2|VVEREEAVPEASPVTQAGASVITVETVIQENVGAQK.5|VVEREEAVPEASPVTQAGASVITVETVIQENVGAQK.4|QDMGEEAEEEPQK.2|QDM[Oxi]GEEAEEEPQK.2|EKPKEVAENQQNQSSDPEEEKGSQPPPAAESQSSLR.5|PAELEQFESTIGFK.2|EEAVPEASPVTQAGASVITVETVIQENVGAQK.4|EEAVPEASPVTQAGASVITVETVIQENVGAQK.3|ITPLSLQTQGSSHETLNIVEEK.3|SLDGAPIGVMDQSLMK.2|EVAENQQNQSSDPEEEKGSQPPPAAESQSSLRR.4|VNGEVSHVDIDVLPQIIC[CAM]C[CAM]SEPPVVK.3|TITYESPQIDGGAGGDSGTLLTAQTITSESVSTTTTTHITK.4|VVEREEAVPEASPVTQAGASVITVETVIQENVGAQKIPGEK.4
SEN / CTL	P18206	Vinculin	VCL	0.757877	0.757877	2.029	2.45e-16	9.47e-17	morphogenesis of an epithelium,platelet degranulation,movement of cell or subcellular component,muscle contraction,cell adhesion,cell-matrix adhesion,lamellipodium assembly,negative regulation of cell migration,adherens junction assembly,protein localization to cell surface,apical junction assembly,axon extension,platelet aggregation,epithelial cell-cell adhesion	dystroglycan binding,actin binding,structural molecule activity,protein binding,beta-catenin binding,ubiquitin protein ligase binding,alpha-catenin binding,cadherin binding,cadherin binding involved in cell-cell adhesion	extracellular region,cytosol,cytoskeleton,plasma membrane,cell-cell junction,adherens junction,cell-cell adherens junction,fascia adherens,focal adhesion,actin cytoskeleton,cell-substrate junction,costamere,protein complex,extracellular exosome,extracellular vesicle	186	102	192	VGKETVQTTEDQILKR.4|VGKETVQTTEDQILKR.3|VGKETVQTTEDQILKR.2|WIDNPTVDDRGVGQAAIR.3|AIPDLTAPVAAVQAAVSNLVR.3|AIPDLTAPVAAVQAAVSNLVR.2|MSAEINEIIR.2|M[Oxi]SAEINEIIR.2|VLQLTSWDEDAWASKDTEAMKR.4|GWLRDPSASPGDAGEQAIR.3|GWLRDPSASPGDAGEQAIR.2|STVEGIQASVK.2|ALASQLQDSLKDLK.3|ALASQLQDSLKDLK.2|LVQAAQMLQSDPYSVPARDYLIDGSR.3|LVQAAQMLQSDPYSVPARDYLIDGSR.4|LVQAAQM[Oxi]LQSDPYSVPARDYLIDGSR.3|ELTPQVVSAAR.2|C[CAM]DRVDQLTAQLADLAARGEGESPQAR.4|C[CAM]DRVDQLTAQLADLAARGEGESPQAR.3|MLGQMTDQVADLR.2|MLGQMTDQVADLR.3|M[Oxi]LGQM[Oxi]TDQVADLR.2|M[Oxi]LGQMTDQVADLR.2|MLGQM[Oxi]TDQVADLR.2|LLAVAATAPPDAPNREEVFDER.3|LLAVAATAPPDAPNREEVFDER.4|LLAVAATAPPDAPNREEVFDER.2|GILSGTSDLLLTFDEAEVRK.3|GILSGTSDLLLTFDEAEVRK.4|GILSGTSDLLLTFDEAEVRK.2|ELLPVLISAMK.2|ELLPVLISAM[Oxi]K.2|TDAGFTLR.2|MALLMAEMSR.2|M[Oxi]ALLMAEMSR.2|MALLM[Oxi]AEMSR.2|C[CAM]DRVDQLTAQLADLAAR.3|C[CAM]DRVDQLTAQLADLAAR.4|C[CAM]DRVDQLTAQLADLAAR.2|MTGLVDEAIDTK.2|MTGLVDEAIDTK.3|M[Oxi]TGLVDEAIDTK.2|VAMANIQPQMLVAGATSIAR.2|VAMANIQPQMLVAGATSIAR.3|VAM[Oxi]ANIQPQMLVAGATSIAR.3|VAMANIQPQM[Oxi]LVAGATSIAR.3|VAM[Oxi]ANIQPQM[Oxi]LVAGATSIAR.3|VAM[Oxi]ANIQPQM[Oxi]LVAGATSIAR.2|VAM[Oxi]ANIQPQMLVAGATSIAR.2|VAMANIQPQM[Oxi]LVAGATSIAR.2|MQEAMTQEVSDVFSDTTTPIK.3|M[Oxi]QEAMTQEVSDVFSDTTTPIK.3|M[Oxi]QEAMTQEVSDVFSDTTTPIK.2|MQEAM[Oxi]TQEVSDVFSDTTTPIK.2|MQEAMTQEVSDVFSDTTTPIK.2|AQQVSQGLDVLTAKVENAAR.3|AQQVSQGLDVLTAKVENAAR.2|KIDAAQNWLADPNGGPEGEEQIR.3|KIDAAQNWLADPNGGPEGEEQIR.4|QILDEAGKVGELC[CAM]AGK.3|QILDEAGKVGELC[CAM]AGK.2|RMALLMAEMSR.3|RMALLMAEMSR.2|AAAVGTANK.2|ALASIDSK.2|ALIQC[CAM]AK.2|REVENSEDPK.3|REVENSEDPK.2|AAVHLEGK.2|ALIQC[CAM]AKDIAK.3|NLGPGMTK.2|GLVAEGHR.2|VGELC[CAM]AGK.2|AVAGNISDPGLQK.3|AVAGNISDPGLQK.2|NQGIEEALKNR.3|NQGIEEALKNR.2|ETVREAEAASIK.3|ETVREAEAASIK.2|GNDIIAAAK.2|QQELTHQEHR.3|QQELTHQEHR.2|SLLDASEEAIKK.3|SLLDASEEAIKK.2|AANFENHSGKLGATAEK.4|AANFENHSGKLGATAEK.3|ALASQLQDSLKDLKAR.4|ALASQLQDSLKDLKAR.3|EVENSEDPKFR.3|EVENSEDPKFR.2|IAELC[CAM]DDPKER.3|IAELC[CAM]DDPKER.2|ALASIDSKLNQAK.3|ALASIDSKLNQAK.2|EEVFDER.2|GEGESPQAR.2|DYLIDGSR.2|SFLDSGYR.2|RALASIDSK.2|RALIQC[CAM]AK.2|AQQVSQGLDVLTAK.3|AQQVSQGLDVLTAK.2|IAELC[CAM]DDPKERDDILR.4|IAELC[CAM]DDPKERDDILR.3|MIDERQQELTHQEHR.4|DPSASPGDAGEQAIR.3|DPSASPGDAGEQAIR.2|KIAELC[CAM]DDPKER.3|KIAELC[CAM]DDPKER.2|LLAVAATAPPDAPNR.3|LLAVAATAPPDAPNR.2|LVQAAQMLQSDPYSVPAR.4|LVQAAQMLQSDPYSVPAR.3|LVQAAQM[Oxi]LQSDPYSVPAR.3|LVQAAQM[Oxi]LQSDPYSVPAR.2|LVQAAQMLQSDPYSVPAR.2|QILDEAGKVGELC[CAM]AGKER.4|QILDEAGKVGELC[CAM]AGKER.3|VDQLTAQLADLAAR.3|VDQLTAQLADLAAR.2|IPTISTQLK.2|NQGIEEALK.2|AGEVINQPMMMAAR.3|AGEVINQPMMMAAR.2|AGEVINQPM[Oxi]MMAAR.2|AGEVINQPMM[Oxi]MAAR.2|AGEVINQPMMM[Oxi]AAR.2|AGEVINQPM[Oxi]M[Oxi]M[Oxi]AAR.2|AAVHLEGKIEQAQR.3|DEEFPEQK.2|KLEAMTNSK.2|ETVQTTEDQILKR.3|ETVQTTEDQILKR.2|EVENSEDPK.2|IAELC[CAM]DDPK.2|AANFENHSGK.2|GQGSSPVAMQK.2|GQGSSPVAM[Oxi]QK.2|SLGEISALTSK.2|TISPMVMDAK.2|ILLRNPGNQAAYEHFETMK.4|TNLLQVC[CAM]ER.2|NQWIDNVEK.2|IRTDAGFTLR.2|LANVMMGPYR.2|LANVM[Oxi]MGPYR.2|LANVMM[Oxi]GPYR.2|NPGNQAAYEHFETMK.3|NPGNQAAYEHFETM[Oxi]K.3|NPGNQAAYEHFETMK.2|ALASQLQDSLK.2|VLQLTSWDEDAWASK.3|VLQLTSWDEDAWASK.2|KIAELC[CAM]DDPK.2|SLLDASEEAIK.2|SLLDASEEAIKKDLDK.3|LANVMMGPYRQDLLAK.3|LANVM[Oxi]MGPYRQDLLAK.3|LANVMM[Oxi]GPYRQDLLAK.3|LANVMMGPYRQDLLAK.2|WIDNPTVDDR.2|VMLVNSMNTVK.2|VM[Oxi]LVNSMNTVK.2|VMLVNSM[Oxi]NTVK.2|VM[Oxi]LVNSM[Oxi]NTVK.2|AAAVGTANKSTVEGIQASVK.3|QVATALQNLQTK.2|LTDELAPPKPPLPEGEVPPPRPPPPEEKDEEFPEQK.6|LTDELAPPKPPLPEGEVPPPRPPPPEEKDEEFPEQK.5|LTDELAPPKPPLPEGEVPPPRPPPPEEKDEEFPEQK.4|VREAFQPQEPDFPPPPPDLEQLR.4|VREAFQPQEPDFPPPPPDLEQLR.3|GILSGTSDLLLTFDEAEVR.3|GILSGTSDLLLTFDEAEVR.2|LLAVAATAPPDAPNREEVFDERAANFENHSGK.5|ETVQTTEDQILK.2|TNLLQVC[CAM]ERIPTISTQLK.3|LTDELAPPKPPLPEGEVPPPRPPPPEEK.4|LTDELAPPKPPLPEGEVPPPRPPPPEEK.3|TNISDEESEQATEMLVHNAQNLMQSVK.4|TNISDEESEQATEM[Oxi]LVHNAQNLMQSVK.3|TNISDEESEQATEMLVHNAQNLM[Oxi]QSVK.3|TNISDEESEQATEMLVHNAQNLMQSVK.3|TIESILEPVAQQISHLVIMHEEGEVDGK.4|TIESILEPVAQQISHLVIM[Oxi]HEEGEVDGK.4|TIESILEPVAQQISHLVIMHEEGEVDGK.3|IDAAQNWLADPNGGPEGEEQIR.3|IDAAQNWLADPNGGPEGEEQIR.2|KIDAAQNWLADPNGGPEGEEQIRGALAEAR.4|EAFQPQEPDFPPPPPDLEQLR.3|VLQLTSWDEDAWASKDTEAMK.3
SEN / CTL	O76061	Stanniocalcin-2	STC2	0.756606	0.756606	2.82493	0.104252	0.00814703	cellular calcium ion homeostasis,response to oxidative stress,embryo implantation,negative regulation of gene expression,endoplasmic reticulum unfolded protein response,response to vitamin D,negative regulation of multicellular organism growth,response to peptide hormone,decidualization,regulation of hormone biosynthetic process,cellular response to hypoxia,regulation of store-operated calcium entry	hormone activity,enzyme binding,heme binding,protein homodimerization activity	extracellular space,endoplasmic reticulum,Golgi apparatus,perinuclear region of cytoplasm	12	2	2	VIVEMIHFK.2|HDLC[CAM]AAAQENTR.2
SEN / CTL	Q86VP6	Cullin-associated NEDD8-dissociated protein 1	CAND1	0.755664	0.755664	1.56314	0.0119845	0.00101915	SCF complex assembly,protein ubiquitination,cell differentiation,negative regulation of catalytic activity,positive regulation of RNA polymerase II transcriptional preinitiation complex assembly	protein binding,TBP-class protein binding	ubiquitin ligase complex,nucleus,nucleoplasm,cytoplasm,Golgi apparatus,membrane,cullin-RING ubiquitin ligase complex,extracellular exosome	12	81	119	NVVAEC[CAM]LGK.2|EGPAVVGQFIQDVK.2|HC[CAM]EC[CAM]AEEGTR.3|HC[CAM]EC[CAM]AEEGTR.2|AADIDQEVKER.3|HTVDDGLDIRK.3|IGEYLEK.2|DSIKLDDDSER.3|DSIKLDDDSER.2|TYIQC[CAM]IAAISR.3|TYIQC[CAM]IAAISR.2|AVAALLTIPEAEK.3|AVAALLTIPEAEK.2|C[CAM]LGPLVSK.2|TLEDPDLNVRR.3|ANSVKQEFEKQDELK.4|ANSVKQEFEKQDELK.3|ADVFHAYLSLLK.3|ADVFHAYLSLLK.2|EVEMGPFK.2|LKGYLISGSSYAR.3|TVSPALISR.2|DSIKLDDDSERK.3|NC[CAM]IGDFLK.2|QEFEKQDELKR.3|QSYYSIAK.2|VALVTFNSAAHNKPSLIR.4|VALVTFNSAAHNKPSLIR.3|AADIDQEVK.2|EENVKADVFHAYLSLLK.4|EENVKADVFHAYLSLLK.3|ISGSILNELIGLVR.3|ISGSILNELIGLVR.2|DLFTC[CAM]TIK.2|LKAADIDQEVKER.3|C[CAM]LDAVVSTR.2|IDLRPVLGEGVPILASFLR.4|IDLRPVLGEGVPILASFLR.3|IDLRPVLGEGVPILASFLR.2|ITSEALLVTQQLVK.3|ITSEALLVTQQLVK.2|VIRPLDQPSSFDATPYIK.4|VIRPLDQPSSFDATPYIK.3|VIRPLDQPSSFDATPYIK.2|IGEYLEKIIPLVVK.3|NGEVQNLAVK.2|ALTLIAGSPLK.2|SVILEAFSSPSEEVK.3|SVILEAFSSPSEEVK.2|C[CAM]LDAVVSTRHEMLPEFYK.4|IDLRPVLGEGVPILASFLRK.4|IDLRPVLGEGVPILASFLRK.3|LLEDKNGEVQNLAVK.3|LLEDKNGEVQNLAVK.2|MLTFLMLVR.2|M[Oxi]LTFLMLVR.2|MLTFLM[Oxi]LVR.2|M[Oxi]LTFLM[Oxi]LVR.2|FTISDHPQPIDPLLK.3|FTISDHPQPIDPLLK.2|HTVDDGLDIR.2|MLTGPVYSQSTALTHK.3|M[Oxi]LTGPVYSQSTALTHK.3|MLTGPVYSQSTALTHK.2|GYLISGSSYAR.2|TLEDPDLNVR.2|ANSVKQEFEK.2|DLLDTVLPHLYNETK.3|DLLDTVLPHLYNETK.2|EVYPHVSTIINIC[CAM]LK.3|EVYPHVSTIINIC[CAM]LK.2|HEMLPEFYK.2|HEM[Oxi]LPEFYK.2|LDIFEFLNHVEDGLK.3|LDIFEFLNHVEDGLK.2|LKAADIDQEVK.2|LLALLSLGEVGHHIDLSGQLELK.4|VALVTFNSAAHNKPSLIRDLLDTVLPHLYNETK.6|LGTLSALDILIK.2|VIRPLDQPSSFDATPYIKDLFTC[CAM]TIKR.5|FC[CAM]NVDDDELR.2|FTISDHPQPIDPLLKNC[CAM]IGDFLK.4|QGGLLVNFHPSILTC[CAM]LLPQLTSPR.4|QGGLLVNFHPSILTC[CAM]LLPQLTSPR.3|LSTLC[CAM]PSAVLQR.2|DSSSTNLESMDTS.2|DSSSTNLESM[Oxi]DTS.2|EQLRDISSIGLK.2|TVIGELPPASSGSALAANVC[CAM]K.3|TVIGELPPASSGSALAANVC[CAM]K.2|LTLIDPETLLPR.2|ELIREVEMGPFK.2|SPLMSEFQSQISSNPELAAIFESIQK.4|SPLM[Oxi]SEFQSQISSNPELAAIFESIQK.3|SPLMSEFQSQISSNPELAAIFESIQK.3|TVIGELPPASSGSALAANVC[CAM]KK.3|PYVENIWALLLK.2|EYQVETIVDTLC[CAM]TNMLSDK.3|EYQVETIVDTLC[CAM]TNMLSDK.2|QEDVSVQLEALDIMADMLSR.3|QEDVSVQLEALDIMADMLSR.2|VKEYQVETIVDTLC[CAM]TNMLSDKEQLR.4|IDALSC[CAM]LYVILC[CAM]NHSPQVFHPHVQALVPPVVAC[CAM]VGDPFYK.6|IDALSC[CAM]LYVILC[CAM]NHSPQVFHPHVQALVPPVVAC[CAM]VGDPFYK.5|VIRPLDQPSSFDATPYIKDLFTC[CAM]TIK.4|EYC[CAM]IQAFESFVR.2|FMATNDLMTELQK.2|FM[Oxi]ATNDLMTELQK.2|FMATNDLM[Oxi]TELQK.2|NVVAEC[CAM]LGKLTLIDPETLLPR.3|PVLGEGVPILASFLR.2|VKEYQVETIVDTLC[CAM]TNMLSDK.3|EIISSASVVGLKPYVENIWALLLK.3|EYQVETIVDTLC[CAM]TNMLSDKEQLR.3|FC[CAM]NVDDDELREYC[CAM]IQAFESFVR.3|AAFEC[CAM]MYTLLDSC[CAM]LDR.2|QTRPVQSWLC[CAM]DPDAMEQGETPLTMLQSQVPNIVK.4|AVAALLTIPEAEKSPLM[Oxi]SEFQSQISSNPELAAIFESIQK.4|AVAALLTIPEAEKSPLMSEFQSQISSNPELAAIFESIQK.4
SEN / CTL	P07585	Decorin	DCN	0.743335	0.743335	2.42651	0.638156	0.0464426	kidney development,placenta development,negative regulation of protein kinase activity,skeletal muscle tissue development,aging,response to mechanical stimulus,animal organ morphogenesis,positive regulation of autophagy,negative regulation of endothelial cell migration,positive regulation of phosphatidylinositol 3-kinase signaling,positive regulation of macroautophagy,negative regulation of angiogenesis,cytokine-mediated signaling pathway,peptide cross-linking via chondroitin 4-sulfate glycosaminoglycan,extracellular matrix disassembly,extracellular matrix organization,glycosaminoglycan metabolic process,chondroitin sulfate biosynthetic process,chondroitin sulfate catabolic process,dermatan sulfate biosynthetic process,response to lipopolysaccharide,wound healing,positive regulation of transcription from RNA polymerase II promoter,negative regulation of JAK-STAT cascade,positive regulation of mitochondrial depolarization,positive regulation of mitochondrial fission,negative regulation of vascular endothelial growth factor signaling pathway	protein kinase inhibitor activity,protein binding,collagen binding,glycosaminoglycan binding,poly(A) RNA binding,protein N-terminus binding,extracellular matrix binding	extracellular region,collagen type VI trimer,extracellular space,cytoplasm,Golgi lumen,lysosomal lumen,extracellular matrix	84	22	33	VSPGAFTPLVKLER.3|NLHALILVNNKISK.3|NLHALILVNNK.3|NLHALILVNNK.2|KASYSGVSLFSNPVQYWEIQPSTFR.3|KASYSGVSLFSNPVQYWEIQPSTFR.4|KASYSGVSLFSNPVQYWEIQPSTFR.5|ASYSGVSLFSNPVQYWEIQPSTFR.3|VSPGAFTPLVK.2|KVTFNGLNQMIVIELGTNPLK.3|VVQC[CAM]SDLGLDKVPK.3|VVQC[CAM]SDLGLDKVPK.2|YIQVVYLHNNNISVVGSSDFC[CAM]PPGHNTK.4|YIQVVYLHNNNISVVGSSDFC[CAM]PPGHNTK.3|VDAASLKGLNNLAK.3|VDAASLKGLNNLAK.2|LTRVPGGLAEHK.3|VPGGLAEHK.2|AHENEITK.2|ELHLDNNK.2|SAIQLGNYK.2|DLPPDTTLLDLQNNK.3|DLPPDTTLLDLQNNK.2|TLQELRAHENEITK.3|ITEIKDGDFK.2|VVQC[CAM]SDLGLDK.2|SSGIENGAFQGMK.2|SSGIENGAFQGM[Oxi]K.2|VTFNGLNQMIVIELGTNPLK.3|VTFNGLNQM[Oxi]IVIELGTNPLK.3|VTFNGLNQM[Oxi]IVIELGTNPLK.2|VTFNGLNQMIVIELGTNPLK.2|LGLSFNSISAVDNGSLANTPHLR.3
SEN / CTL	O43707	Alpha-actinin-4	ACTN4	0.721191	0.721191	2.04689	1.47e-16	5.89e-17	response to hypoxia,platelet degranulation,protein transport,vesicle transport along actin filament,positive regulation of cell migration,positive regulation of sodium:proton antiporter activity,peroxisome proliferator activated receptor signaling pathway,regulation of apoptotic process,retinoic acid receptor signaling pathway,positive regulation of pinocytosis,actin filament bundle assembly,negative regulation of cellular component movement,positive regulation of cellular component movement,bicellular tight junction assembly,negative regulation of substrate adhesion-dependent cell spreading,positive regulation of NIK/NF-kappaB signaling,protein localization to bicellular tight junction,regulation of nucleic acid-templated transcription	RNA polymerase II regulatory region sequence-specific DNA binding,nucleoside binding,actin binding,integrin binding,calcium ion binding,protein binding,ligand-dependent nuclear receptor transcription coactivator activity,chromatin DNA binding,nuclear hormone receptor binding,protein homodimerization activity,retinoic acid receptor binding,ion channel binding,poly(A) RNA binding,protein N-terminus binding,actin filament binding	stress fiber,extracellular region,extracellular space,intracellular,nucleus,cytoplasm,brush border,cell-cell junction,focal adhesion,Z disc,intracellular ribonucleoprotein complex,cortical cytoskeleton,platelet alpha granule lumen,pseudopodium,neuron projection,protein complex,perinuclear region of cytoplasm,extracellular exosome,actin cytoskeleton	204	85	170	C[CAM]QLEINFNTLQTK.2|C[CAM]QLEINFNTLQTK.3|VGWEQLLTTIAR.2|VGWEQLLTTIAR.3|VLAGDKNFITAEELRR.4|VLAGDKNFITAEELRR.3|TINEVENQILTR.2|TINEVENQILTR.3|VLAVNQENEHLMEDYEKLASDLLEWIR.4|MAPYQGPDAVPGALDYK.2|MAPYQGPDAVPGALDYK.3|M[Oxi]APYQGPDAVPGALDYK.3|M[Oxi]APYQGPDAVPGALDYK.2|ETTDTDTADQVIASFK.2|ETTDTDTADQVIASFK.3|ELPPDQAEYC[CAM]IAR.2|ELPPDQAEYC[CAM]IAR.3|GYEEWLLNEIR.2|GYEEWLLNEIR.3|LSGSNPYTTVTPQIINSKWEK.3|VLAVNQENEHLMEDYEKLASDLLEWIRR.5|VLAVNQENEHLM[Oxi]EDYEKLASDLLEWIRR.5|VLAVNQENEHLMEDYEKLASDLLEWIRR.4|KHEAFESDLAAHQDRVEQIAAIAQELNELDYYDSHNVNTR.7|KHEAFESDLAAHQDRVEQIAAIAQELNELDYYDSHNVNTR.6|KHEAFESDLAAHQDRVEQIAAIAQELNELDYYDSHNVNTR.5|KHEAFESDLAAHQDRVEQIAAIAQELNELDYYDSHNVNTR.4|AC[CAM]LISLGYDVENDRQGEAEFNR.3|AC[CAM]LISLGYDVENDRQGEAEFNR.4|LASDLLEWIR.2|LASDLLEWIR.3|IC[CAM]DQWDALGSLTHSR.3|IC[CAM]DQWDALGSLTHSR.2|LSGSNPYTTVTPQIINSK.2|LSGSNPYTTVTPQIINSK.3|FAIQDISVEETSAK.2|FAIQDISVEETSAK.3|AIMTYVSSFYHAFSGAQK.3|AIMTYVSSFYHAFSGAQK.4|AIM[Oxi]TYVSSFYHAFSGAQK.3|AIMTYVSSFYHAFSGAQK.2|AIM[Oxi]TYVSSFYHAFSGAQK.2|IMSLVDPNHSGLVTFQAFIDFMSR.3|IMSLVDPNHSGLVTFQAFIDFMSR.4|IM[Oxi]SLVDPNHSGLVTFQAFIDFMSR.3|NVNVQNFHISWK.3|NVNVQNFHISWK.2|QFASQANVVGPWIQTK.2|QFASQANVVGPWIQTK.3|IC[CAM]DQWDALGSLTHSRR.4|IC[CAM]DQWDALGSLTHSRR.3|LMLLLEVISGER.2|LM[Oxi]LLLEVISGER.2|AGTQIENIDEDFRDGLK.3|AGTQIENIDEDFRDGLK.2|KAGTQIENIDEDFRDGLK.4|KAGTQIENIDEDFRDGLK.3|LASDLLEWIRR.3|LASDLLEWIRR.2|VQQLVPK.2|DGLAFNALIHR.3|DGLAFNALIHR.2|DHGGALGPEEFK.3|DHGGALGPEEFK.2|NFITAEELRR.3|HRPELIEYDK.3|HRPELIEYDK.2|ASFNHFDKDHGGALGPEEFK.5|ASFNHFDKDHGGALGPEEFK.4|ASFNHFDKDHGGALGPEEFK.3|RDHALLEEQSK.3|RDHALLEEQSK.2|TEKQLEAIDQLHLEYAKR.5|TEKQLEAIDQLHLEYAKR.4|ASIHEAWTDGKEAMLK.4|ASIHEAWTDGKEAMLK.3|EAILAIHK.2|GISQEQMQEFR.3|GISQEQMQEFR.2|GISQEQM[Oxi]QEFR.2|IAESNHIK.2|QLEAIDQLHLEYAKR.4|QLEAIDQLHLEYAKR.3|QLEAIDQLHLEYAKR.2|DHALLEEQSKQQSNEHLRR.5|DHALLEEQSKQQSNEHLRR.4|RDHALLEEQSKQQSNEHLR.5|RDHALLEEQSKQQSNEHLR.4|ASFNHFDK.2|LSNRPAFM[Oxi]PSEGK.3|LSNRPAFMPSEGK.3|LSNRPAFM[Oxi]PSEGK.2|LSNRPAFMPSEGK.2|TIPWLEDRVPQK.3|TIPWLEDRVPQK.2|TIQEMQQK.2|TIQEM[Oxi]QQK.2|LVSIGAEEIVDGNAK.3|LVSIGAEEIVDGNAK.2|QQSNEHLR.2|TEKQLEAIDQLHLEYAK.4|TEKQLEAIDQLHLEYAK.3|HRDYETATLSDIK.3|HRDYETATLSDIK.2|HRPELIEYDKLR.3|HRPELIEYDKLR.2|LMLLLEVISGERLPKPER.4|LM[Oxi]LLLEVISGERLPKPER.4|LMLLLEVISGERLPKPER.3|NVNVQNFHISWKDGLAFNALIHR.5|NVNVQNFHISWKDGLAFNALIHR.4|NVNVQNFHISWKDGLAFNALIHR.3|AC[CAM]LISLGYDVENDR.3|AC[CAM]LISLGYDVENDR.2|DHALLEEQSKQQSNEHLR.4|KAGTQIENIDEDFR.3|LRKDDPVTNLNNAFEVAEK.4|LRKDDPVTNLNNAFEVAEK.3|LRKDDPVTNLNNAFEVAEK.2|TAPYKNVNVQNFHISWKDGLAFNALIHR.6|NFITAEELR.2|RTIPWLEDRVPQK.3|QLEAIDQLHLEYAK.3|QLEAIDQLHLEYAK.2|VLAGDKNFITAEELR.3|VLAGDKNFITAEELR.2|DHALLEEQSK.2|DDPVTNLNNAFEVAEK.3|DDPVTNLNNAFEVAEK.2|MLDAEDIVNTARPDEK.3|M[Oxi]LDAEDIVNTARPDEK.3|M[Oxi]LDAEDIVNTARPDEK.2|MLDAEDIVNTARPDEK.2|DYETATLSDIK.2|ISIEMNGTLEDQLSHLKQYER.4|ISIEMNGTLEDQLSHLKQYER.3|KDDPVTNLNNAFEVAEK.3|KDDPVTNLNNAFEVAEK.2|ISIEMNGTLEDQLSHLK.3|ISIEM[Oxi]NGTLEDQLSHLK.3|ISIEMNGTLEDQLSHLK.2|RQFASQANVVGPWIQTK.3|SFSTALYGESDL.2|IAESNHIKLSGSNPYTTVTPQIINSKWEK.5|KDDPVTNLNNAFEVAEKYLDIPK.4|KDDPVTNLNNAFEVAEKYLDIPK.3|PNLDLLEQQHQLIQEALIFDNK.4|PNLDLLEQQHQLIQEALIFDNK.3|MVSDINNGWQHLEQAEK.3|M[Oxi]VSDINNGWQHLEQAEK.3|MVSDINNGWQHLEQAEK.2|M[Oxi]VSDINNGWQHLEQAEK.2|SIVDYKPNLDLLEQQHQLIQEALIFDNK.5|SIVDYKPNLDLLEQQHQLIQEALIFDNK.4|SIVDYKPNLDLLEQQHQLIQEALIFDNK.3|MLDAEDIVNTAR.2|QKASIHEAWTDGKEAMLK.3|VLAVNQENEHLM[Oxi]EDYEK.3|VLAVNQENEHLMEDYEK.3|VLAVNQENEHLMEDYEK.2|IAESNHIKLSGSNPYTTVTPQIINSK.4|VEQIAAIAQELNELDYYDSHNVNTR.4|VEQIAAIAQELNELDYYDSHNVNTR.3|AGTQIENIDEDFR.2|HEAFESDLAAHQDRVEQIAAIAQELNELDYYDSHNVNTR.6|HEAFESDLAAHQDRVEQIAAIAQELNELDYYDSHNVNTR.5|HEAFESDLAAHQDRVEQIAAIAQELNELDYYDSHNVNTR.4|SIVDYKPNLDLLEQQHQLIQEALIFDNKHTNYTMEHIR.6|DDPVTNLNNAFEVAEKYLDIPK.3|M[Oxi]VSDINNGWQHLEQAEKGYEEWLLNEIR.4
[truncated: 9,583,812 more chars]
